## Supplementary Table 3 for "Identification of tissue-specific and common methylation quantitative trait loci in healthy individuals using MAGAR" (part 1 of 3)

### Sheet: SMR test full results
Tissue1	Tissue2	CpG ID	cgSNP	cgSNP effect on CpG in tissue 1				cgSNP effect on CpG in tissue 2				SMR test
				Beta	SE	Z	P-value	Beta	SE	Z	P-value	Beta	Z^2	P-value	FDR
CD4	CD19	cg24863693	rs2236390	-0.142031	0.00885167	-16.0457	8.55899e-29	-0.16424	0.0118689	-13.8379	4.26883e-22	1.15637	109.814	0	0
CD4	CD19	cg04863005	rs3087585	-0.192662	0.00741343	-25.9883	5.79379e-45	-0.191813	0.011263	-17.0304	3.88412e-27	0.995592	202.902	0	0
CD4	CD19	cg01887469	rs11184859	-0.0747296	0.00487833	-15.3187	2.07749e-27	-0.0975013	0.00881032	-11.0667	2.84182e-17	1.30472	80.4728	0	0
CD4	CD19	cg00028022	rs72764674	0.205702	0.00960765	21.4102	3.97705e-38	0.203381	0.0144423	14.0823	1.67654e-22	0.98872	138.426	0	0
CD4	CD19	cg16004875	rs742486	-0.134349	0.00579039	-23.2021	6.46635e-41	-0.142801	0.00966765	-14.771	1.25561e-23	1.06291	155.257	0	0
CD4	CD19	cg07001450	rs4987360	-0.0876308	0.00570313	-15.3654	1.68939e-27	-0.12108	0.011424	-10.5987	2.0176e-16	1.38171	76.1169	0	0
CD4	CD19	cg11734017	rs55794721	-0.164913	0.0114636	-14.3857	1.37067e-25	-0.178265	0.013266	-13.4378	2.00311e-21	1.08097	96.4319	0	0
CD4	CD19	cg12339802	rs2306626	0.033292	0.00208607	15.9592	1.24637e-28	0.0837296	0.00707065	11.8419	1.16191e-18	2.515	90.4372	0	0
CD4	CD19	cg21718113	rs4085613	-0.12683	0.00762175	-16.6406	6.61602e-30	-0.183186	0.0101855	-17.9849	1.54441e-28	1.44434	149.189	0	0
CD4	CD19	cg23177161	rs2207237	-0.241827	0.00430591	-56.1617	1.125e-74	-0.239649	0.00682093	-35.1344	1.74977e-47	0.990995	887.203	0	0
CD4	CD19	cg07782112	rs1597653	0.102145	0.00513715	19.8836	1.25932e-35	0.101311	0.00672892	15.0561	4.37055e-24	0.991837	144.077	0	0
CD4	CD19	cg03792936	rs73968915	0.0807105	0.0043405	18.5947	2.02071e-33	0.132233	0.00831285	15.907	1.99245e-25	1.63836	146.109	0	0
CD4	CD19	cg07807202	rs112854860	0.219456	0.0163794	13.3983	1.29351e-23	0.187558	0.0138974	13.4958	1.59842e-21	0.854648	90.4086	0	0
CD4	CD19	cg27128435	rs7520382	-0.160293	0.00622602	-25.7456	1.26584e-44	-0.163657	0.0083977	-19.4883	1.1933e-30	1.02099	241.449	0	0
CD4	CD19	cg25836915	rs12118488	-0.182241	0.00981143	-18.5743	2.19356e-33	-0.188522	0.0125417	-15.0316	4.78366e-24	1.03447	136.532	0	0
CD4	CD19	cg05890377	rs60964317	-0.20492	0.00785642	-26.0831	4.27552e-45	-0.206935	0.0134968	-15.3322	1.58865e-24	1.00984	174.708	0	0
CD4	CD19	cg09399716	rs17769101	-0.219753	0.00353272	-62.2051	8.81334e-79	-0.19317	0.00672405	-28.7282	1.57721e-41	0.879032	680.227	0	0
CD4	CD19	cg18346707	rs934824	-0.0872109	0.00674777	-12.9244	1.19278e-22	-0.131768	0.010275	-12.8242	2.22994e-20	1.51092	82.87	0	0
CD4	CD19	cg07068406	rs9819131	0.129935	0.00649006	20.0206	7.42725e-36	0.199217	0.0105898	18.8122	1.02993e-29	1.53321	187.951	0	0
CD4	CD19	cg23697630	rs10194180	0.089264	0.00630021	14.1684	3.69268e-25	0.127968	0.0105272	12.156	3.24155e-19	1.43359	85.1149	0	0
CD4	CD19	cg25838818	rs2305485	-0.122259	0.00604598	-20.2215	3.43875e-36	-0.119906	0.0103157	-11.6237	2.83896e-18	0.980755	101.554	0	0
CD4	CD19	cg04553112	rs11927101	0.184599	0.0071515	25.8127	1.01954e-44	0.186811	0.0106328	17.5693	6.20501e-28	1.01198	210.951	0	0
CD4	CD19	cg14209346	rs6765805	-0.0850398	0.0033293	-25.5429	2.44262e-44	-0.0953257	0.00592794	-16.0807	1.07271e-25	1.12095	185.191	0	0
CD4	CD19	cg25244828	rs11718574	-0.214559	0.013319	-16.1093	6.49645e-29	-0.168702	0.0163461	-10.3206	6.52855e-16	0.78627	75.5187	0	0
CD4	CD19	cg20130571	rs2359913	-0.114986	0.00715675	-16.0668	7.80967e-29	-0.180946	0.0107779	-16.7887	8.94239e-27	1.57364	134.74	0	0
CD4	CD19	cg21055985	rs12495133	-0.0965969	0.00533552	-18.1045	1.4714e-32	-0.143343	0.0094644	-15.1455	3.14578e-24	1.48393	134.946	0	0
CD4	CD19	cg01394167	rs12501535	0.171297	0.00700216	24.4634	8.6424e-43	0.145334	0.0104161	13.9528	2.74816e-22	0.848436	146.895	0	0
CD4	CD19	cg04764455	rs9985683	0.108084	0.00475139	22.7478	3.18611e-40	0.158867	0.0101308	15.6816	4.47456e-25	1.46985	166.695	0	0
CD4	CD19	cg13799104	rs1511505	0.251117	0.00425665	58.9941	1.19442e-76	0.267967	0.0145752	18.3851	4.12709e-29	1.0671	308.089	0	0
CD4	CD19	cg24019078	rs4241923	-0.093754	0.00463442	-20.2299	3.32979e-36	-0.120966	0.010396	-11.6358	2.70056e-18	1.29025	101.735	0	0
CD4	CD19	cg09978860	rs2899031	-0.124843	0.00798585	-15.6331	5.18821e-28	-0.122066	0.0115973	-10.5254	2.74752e-16	0.977757	76.2295	0	0
CD4	CD19	cg23182263	rs10051544	0.111032	0.00436664	25.4274	3.55832e-44	0.0915916	0.00693474	13.2076	4.91838e-21	0.824911	137.377	0	0
CD4	CD19	cg23683507	rs1548012	-0.079755	0.00389525	-20.475	1.31047e-36	-0.110845	0.00987567	-11.2241	1.47749e-17	1.38982	96.8696	0	0
CD4	CD19	cg05304507	rs7745074	0.055	0.00382008	14.3976	1.29865e-25	0.0646549	0.00586762	11.0189	3.46801e-17	1.17554	76.5685	0	0
CD4	CD19	cg17894854	rs13109328	-0.109246	0.0068749	-15.8906	1.68057e-28	-0.126869	0.0113542	-11.1738	1.82053e-17	1.16132	83.5448	0	0
CD4	CD19	cg16201418	rs10024983	-0.103004	0.00454114	-22.6823	4.01698e-40	-0.0776237	0.00705898	-10.9965	3.8091e-17	0.753601	97.9099	0	0
CD4	CD19	cg07962847	rs6972839	0.127284	0.00631786	20.1467	4.5774e-36	0.121183	0.0115598	10.4831	3.28427e-16	0.952066	86.4813	0	0
CD4	CD19	cg08408040	rs10244924	0.156829	0.0036321	43.1785	3.08133e-64	0.172645	0.00634426	27.2129	5.90317e-40	1.10085	530.016	0	0
CD4	CD19	cg24218277	rs1991858	0.16485	0.00346947	47.5145	5.17332e-68	0.0963045	0.0100339	9.59787	1.42144e-14	0.584194	88.5076	0	0
CD4	CD19	cg05139080	rs6873291	0.14989	0.0118696	12.6281	4.84266e-22	0.187512	0.00918637	20.412	6.81241e-32	1.251	115.328	0	0
CD4	CD19	cg25243082	rs11097019	0.136063	0.00948711	14.3419	1.67351e-25	0.218945	0.0119284	18.3549	4.55546e-29	1.60915	127.715	0	0
CD4	CD19	cg05804568	rs2546370	-0.257257	0.0050859	-50.5824	1.69634e-70	-0.270355	0.0139626	-19.3628	1.77343e-30	1.05091	327.002	0	0
CD4	CD19	cg10547329	rs2339427	0.208602	0.00345421	60.3905	1.37026e-77	0.187225	0.00478042	39.1649	9.36337e-51	0.897523	1079.76	0	0
CD4	CD19	cg10764750	rs11978150	-0.201867	0.00712519	-28.3315	4.02221e-48	-0.161386	0.00679211	-23.7608	4.36864e-36	0.799465	331.446	0	0
CD4	CD19	cg10881242	rs257361	0.141054	0.00777406	18.1443	1.25109e-32	0.156113	0.0113554	13.7479	6.03365e-22	1.10675	120.07	0	0
CD4	CD19	cg16217445	rs62347567	-0.242872	0.0092881	-26.1487	3.46678e-45	-0.250804	0.0123129	-20.3693	7.76018e-32	1.03266	258.219	0	0
CD4	CD19	cg05108359	rs6907152	0.109929	0.00511035	21.511	2.74543e-38	0.159622	0.0119251	13.3854	2.45628e-21	1.45206	129.158	0	0
CD4	CD19	cg10420854	rs10214649	0.184894	0.00633054	29.2067	3.00068e-49	0.163575	0.0137698	11.8793	9.97246e-19	0.884698	121.087	0	0
CD4	CD19	cg11389793	rs2485448	0.13361	0.00536699	24.8948	2.05006e-43	0.124032	0.00973763	12.7374	3.14686e-20	0.928318	128.581	0	0
CD4	CD19	cg14859916	rs2717812	0.0879681	0.00443569	19.8319	1.53794e-35	0.0738581	0.00619191	11.9282	8.17247e-19	0.839601	104.483	0	0
CD4	CD19	cg23398560	rs1881847	0.118893	0.00339393	35.031	4.05953e-56	0.0891171	0.00563142	15.825	2.6729e-25	0.749559	207.986	0	0
CD4	CD19	cg02675973	rs72653530	0.0681109	0.00262403	25.9566	6.41429e-45	0.147064	0.00991876	14.8268	1.0202e-23	2.15918	165.752	0	0
CD4	CD19	cg06055669	rs73182925	0.226599	0.00407127	55.6579	2.58242e-74	0.256699	0.00794751	32.2993	5.6376e-45	1.13284	780.424	0	0
CD4	CD19	cg22405820	rs7842490	0.141317	0.00856121	16.5066	1.17279e-29	0.168906	0.0128744	13.1195	6.95077e-21	1.19523	105.485	0	0
CD4	CD19	cg23108931	rs2458422	0.0854305	0.00497179	17.183	6.66499e-31	0.103785	0.00932969	11.1241	2.238e-17	1.21484	87.1994	0	0
CD4	CD19	cg19630984	rs78620270	0.233723	0.00709725	32.9315	9.25321e-54	0.25636	0.0145282	17.6457	4.79885e-28	1.09685	241.913	0	0
CD4	CD19	cg16814680	rs4332092	-0.317474	0.00460091	-69.0024	5.73312e-83	-0.2774	0.00772229	-35.922	3.7847e-48	0.873773	1015.25	0	0
CD4	CD19	cg26826339	rs7831305	-0.0453469	0.00320598	-14.1445	4.12009e-25	-0.0807608	0.00491721	-16.4241	3.19008e-26	1.78096	114.87	0	0
CD4	CD19	cg05338670	rs7850906	0.0621988	0.00319703	19.4552	6.65933e-35	0.189744	0.0116189	16.3306	4.43163e-26	3.05061	156.454	0	0
CD4	CD19	cg14282114	rs1598287	0.0489385	0.00326443	14.9914	8.92127e-27	0.14615	0.00906495	16.1225	9.24851e-26	2.9864	120.531	0	0
CD4	CD19	cg13481969	rs10978574	0.137641	0.00816072	16.8663	2.53381e-30	0.156451	0.0155736	10.0459	2.09623e-15	1.13665	74.4927	0	0
CD4	CD19	cg09466719	rs10972829	0.0846564	0.00531293	15.934	1.39075e-28	0.141605	0.0108123	13.0966	7.60609e-21	1.6727	102.366	0	0
CD4	CD19	cg09756125	rs1733165	0.224868	0.00508781	44.1974	3.72931e-65	0.181201	0.00702011	25.8117	1.95536e-38	0.805813	496.802	0	0
CD4	CD19	cg10292709	rs2816432	0.0507477	0.00436495	11.6262	5.87686e-20	0.0673982	0.00510596	13.1999	5.06982e-21	1.3281	76.1181	0	0
CD4	CD19	cg02589755	rs72686885	0.161831	0.00621311	26.0466	4.80544e-45	0.102893	0.0111846	9.19945	7.87873e-14	0.635805	75.2437	0	0
CD4	CD19	cg14332815	rs4757652	0.261893	0.00713035	36.7294	6.13977e-58	0.220007	0.010379	21.1973	6.41253e-33	0.840064	337.06	0	0
CD4	CD19	cg01302562	rs10848163	0.115501	0.00645531	17.8924	3.50561e-32	0.0998271	0.0105225	9.48703	2.2869e-14	0.864296	70.2529	0	0
CD4	CD19	cg22311344	rs7335744	0.133618	0.00454845	29.3766	1.82563e-49	0.123091	0.00885378	13.9026	3.33006e-22	0.921213	157.915	0	0
CD4	CD19	cg19681037	rs17382898	-0.122177	0.00370089	-33.0128	7.45779e-54	-0.134744	0.0093345	-14.4351	4.4117e-23	1.10286	174.926	0	0
CD4	CD19	cg01680303	rs2513559	-0.150907	0.00500745	-30.1364	2.0367e-50	-0.187368	0.0102254	-18.3238	5.04519e-29	1.24161	245.136	0	0
CD4	CD19	cg03573137	rs504626	0.0751919	0.00564364	13.3233	1.83594e-23	0.0954924	0.00761473	12.5405	6.90201e-20	1.26998	83.3874	0	0
CD4	CD19	cg12437481	rs67175660	0.192333	0.0127183	15.1225	4.96852e-27	0.177651	0.0136532	13.0117	1.06242e-20	0.923663	97.2833	0	0
CD4	CD19	cg00916973	rs3785884	-0.124226	0.00598661	-20.7507	4.62732e-37	-0.124407	0.00742885	-16.7465	1.03545e-26	1.00145	169.832	0	0
CD4	CD19	cg04115740	rs4796556	0.0744554	0.00537586	13.8499	1.5939e-24	0.0586969	0.00555679	10.5631	2.34427e-16	0.78835	70.5445	0	0
CD4	CD19	cg00956549	rs79246018	0.165913	0.00983125	16.876	2.43179e-30	0.147834	0.0136882	10.8001	8.65826e-17	0.891037	82.751	0	0
CD4	CD19	cg15255086	rs4291961	-0.0916387	0.00514464	-17.8124	4.87033e-32	-0.0882013	0.00833477	-10.5823	2.16187e-16	0.962489	82.7713	0	0
CD4	CD19	cg21019638	rs2408262	-0.057337	0.00323583	-17.7194	7.14787e-32	-0.0767512	0.0072664	-10.5625	2.35038e-16	1.3386	82.3164	0	0
CD4	CD19	cg02173208	rs62033422	0.175924	0.0062719	28.0495	9.40925e-48	0.124197	0.00710435	17.4818	8.33771e-28	0.705971	220.113	0	0
CD4	CD19	cg22113540	rs720717	-0.142751	0.00503228	-28.367	3.61562e-48	-0.154741	0.0101191	-15.292	1.83978e-24	1.08399	181.19	0	0
CD4	CD19	cg13421331	rs1318	0.200975	0.0138819	14.4774	9.03846e-26	0.146535	0.010268	14.2711	8.19015e-23	0.72912	103.294	0	0
CD4	CD19	cg10157663	rs271434	-0.182885	0.00492705	-37.1185	2.40635e-58	-0.181503	0.0142032	-12.779	2.66745e-20	0.992441	145.999	0	0
CD4	CD19	cg09477447	rs8109401	-0.156783	0.00558311	-28.0816	8.53812e-48	-0.11341	0.00438048	-25.8899	1.60216e-38	0.723359	362.318	0	0
CD4	CD19	cg17499156	rs575106	0.234049	0.00477995	48.9647	3.32319e-69	0.11563	0.0084414	13.698	7.31143e-22	0.494043	174.016	0	0
CD4	CD19	cg26562263	rs67876192	-0.127703	0.00415325	-30.7478	3.60214e-51	-0.133707	0.00699333	-19.1192	3.84555e-30	1.04701	263.618	0	0
CD4	CD19	cg06511098	rs5768156	-0.0982722	0.00569377	-17.2596	4.83489e-31	-0.091234	0.00868772	-10.5015	3.03961e-16	0.928381	80.4854	0	0
CD4	CD19	cg15020309	rs6083275	0.072056	0.006367	11.3171	2.62682e-19	0.122193	0.00846772	14.4304	4.48881e-23	1.69581	79.3021	0	0
CD4	CD19	cg27219185	rs2327404	0.150093	0.00468986	32.0038	1.11871e-52	0.145381	0.00808659	17.9781	1.58006e-28	0.968605	245.683	0	0
CD4	RE	cg01393736	rs76198926	0.337007	0.00388784	86.6825	3.11761e-92	0.306893	0.0057749	53.1426	1.92308e-62	0.910643	2052.64	0	0
CD4	RE	cg08975641	rs10178886	0.0955301	0.00563298	16.9591	1.71149e-30	0.13953	0.00786415	17.7425	6.31758e-29	1.46058	150.295	0	0
CD4	RE	cg08401837	rs74175081	-0.12402	0.00714736	-17.3518	3.28797e-31	-0.15142	0.00898959	-16.844	1.53744e-27	1.22094	146.073	0	0
CD4	RE	cg07336099	rs10928702	0.140497	0.00556603	25.2419	6.52652e-44	0.128961	0.012579	10.2521	4.78779e-16	0.91789	90.2225	0	0
CD4	RE	cg11184085	rs6696579	0.0666361	0.00355836	18.7266	1.19052e-33	0.110927	0.00833615	13.3068	1.18163e-21	1.66467	117.661	0	0
CD4	RE	cg12420787	rs11900926	0.273673	0.0200794	13.6295	4.41557e-24	0.235771	0.019563	12.0519	2.10587e-19	0.861507	81.5132	0	0
CD4	RE	cg07807202	rs112854860	0.219456	0.0163794	13.3983	1.29351e-23	0.157782	0.014508	10.8755	3.18033e-17	0.718966	71.2999	0	0
CD4	RE	cg21455160	rs34751154	-0.105494	0.00777258	-13.5726	5.74998e-24	-0.156293	0.00832564	-18.7725	1.83408e-30	1.48153	120.977	0	0
CD4	RE	cg04553112	rs11927101	0.184599	0.0071515	25.8127	1.01954e-44	0.264295	0.0175193	15.0859	1.06125e-24	1.43172	169.641	0	0
CD4	RE	cg00396899	rs61476681	-0.144469	0.00530708	-27.2219	1.18529e-46	-0.0910102	0.00762896	-11.9296	3.52403e-19	0.629965	119.387	0	0
CD4	RE	cg05128109	rs2587027	-0.0491432	0.00280812	-17.5004	1.77058e-31	-0.147691	0.00730468	-20.2186	1.56772e-32	3.00531	175.089	0	0
CD4	RE	cg27450894	rs1078248	0.170709	0.00448377	38.0728	2.50848e-59	0.153212	0.0108141	14.1678	3.77009e-23	0.897499	176.311	0	0
CD4	RE	cg00598449	rs67822595	0.0259782	0.00273799	9.48803	2.05332e-15	0.151097	0.00771861	19.5756	1.26534e-31	5.8163	72.8975	0	0
CD4	RE	cg01394167	rs12501535	0.171297	0.00700216	24.4634	8.6424e-43	0.170762	0.0118488	14.4117	1.44504e-23	0.996877	154.186	0	0
CD4	RE	cg04979112	rs4365746	-0.0497179	0.00323663	-15.361	1.72216e-27	-0.0478808	0.0040392	-11.854	4.84771e-19	0.963049	88.0707	0	0
CD4	RE	cg13437684	rs2174937	0.0660818	0.00494234	13.3706	1.47244e-23	0.0484146	0.00449622	10.7678	5.06855e-17	0.732647	70.3314	0	0
CD4	RE	cg23248424	rs55901738	-0.213196	0.00667629	-31.9333	1.35557e-52	-0.216259	0.0109132	-19.8161	5.76258e-32	1.01437	283.507	0	0
CD4	RE	cg00463901	rs6934062	0.179033	0.0112217	15.9542	1.27407e-28	0.166943	0.0162863	10.2505	4.82056e-16	0.932472	74.3723	0	0
CD4	RE	cg16410186	rs73022845	0.100661	0.00491647	20.4742	1.31407e-36	0.106184	0.00730706	14.5317	9.0423e-24	1.05486	140.428	0	0
CD4	RE	cg16201418	rs10024983	-0.103004	0.00454114	-22.6823	4.01698e-40	-0.0842392	0.00606632	-13.8864	1.1505e-22	0.817827	140.261	0	0
CD4	RE	cg22648556	rs2645367	-0.110632	0.00575744	-19.2154	1.70782e-34	-0.162278	0.00780383	-20.7947	2.50865e-33	1.46683	199.167	0	0
CD4	RE	cg09062922	rs31467	0.229868	0.00970993	23.6735	1.26443e-41	0.138022	0.010836	12.7374	1.21274e-20	0.60044	125.818	0	0
CD4	RE	cg03344433	rs34786661	0.11083	0.00767355	14.4431	1.05602e-25	0.100961	0.00771986	13.078	2.99695e-21	0.91095	93.9804	0	0
CD4	RE	cg06055669	rs73182925	0.226599	0.00407127	55.6579	2.58242e-74	0.156875	0.0138916	11.2928	5.27923e-18	0.692303	122.485	0	0
CD4	RE	cg04071440	rs374317	0.0902785	0.00661622	13.645	4.10954e-24	0.0717783	0.00600118	11.9607	3.09099e-19	0.795076	80.8989	0	0
CD4	RE	cg17733104	rs6570029	0.125261	0.00429047	29.1951	3.10427e-49	0.0959405	0.00755197	12.704	1.39158e-20	0.765927	135.698	0	0
CD4	RE	cg22721608	rs4543334	-0.127578	0.00608091	-20.9802	1.95902e-37	-0.190961	0.016198	-11.7892	6.3773e-19	1.49681	105.631	0	0
CD4	RE	cg06405219	rs7805060	-0.377515	0.0113228	-33.3411	3.13671e-54	-0.329267	0.02092	-15.7394	8.92808e-26	0.872197	202.582	0	0
CD4	RE	cg22676075	rs2103564	0.194429	0.00640306	30.365	1.06221e-50	0.307088	0.0157954	19.4417	1.96632e-31	1.57944	268.082	0	0
CD4	RE	cg08408040	rs10244924	0.156829	0.0036321	43.1785	3.08133e-64	0.118566	0.0101164	11.7201	8.54293e-19	0.756022	127.936	0	0
CD4	RE	cg07876788	rs3778772	0.0752767	0.00285445	26.3717	1.7043e-45	0.0538993	0.00411953	13.0838	2.92682e-21	0.716016	137.373	0	0
CD4	RE	cg10764750	rs11978150	-0.201867	0.00712519	-28.3315	4.02221e-48	-0.204484	0.0089266	-22.9073	4.06251e-36	1.01296	317.306	0	0
CD4	RE	cg10420854	rs10214649	0.184894	0.00633054	29.2067	3.00068e-49	0.0720688	0.00733369	9.82709	3.0922e-15	0.389785	86.7507	0	0
CD4	RE	cg09462937	rs7018143	-0.0971889	0.00680601	-14.2799	2.21985e-25	-0.11585	0.00847711	-13.6662	2.77378e-22	1.19201	97.4815	0	0
CD4	RE	cg19630984	rs78620270	0.233723	0.00709725	32.9315	9.25321e-54	0.260312	0.0111721	23.3003	1.29046e-36	1.11376	361.788	0	0
CD4	RE	cg02555883	rs12379215	-0.0631098	0.00383695	-16.4479	1.50838e-29	-0.115382	0.00867527	-13.3002	1.21381e-21	1.82828	106.958	0	0
CD4	RE	cg06020537	rs71486669	-0.101057	0.00868231	-11.6394	5.51444e-20	-0.095353	0.00788091	-12.0992	1.72595e-19	0.943561	70.3609	0	0
CD4	RE	cg25880958	rs11236213	-0.0590409	0.00506429	-11.6583	5.03244e-20	-0.0948473	0.00689768	-13.7506	1.97811e-22	1.60647	79.0745	0	0
CD4	RE	cg05775170	rs2939233	0.0727718	0.00281234	25.8759	8.31525e-45	0.0697607	0.00385957	18.0747	1.98956e-29	0.958622	219.565	0	0
CD4	RE	cg09122588	rs55963137	-0.308769	0.00637946	-48.4005	9.58201e-69	-0.282171	0.010028	-28.1383	2.87765e-42	0.913858	591.76	0	0
CD4	RE	cg05579559	rs1565653	-0.328389	0.00864654	-37.9792	3.12417e-59	-0.328848	0.0124893	-26.3304	2.97349e-40	1.0014	468.235	0	0
CD4	RE	cg07916784	rs1344443	0.02978	0.00310317	9.59662	1.20295e-15	0.12596	0.00724032	17.3971	2.13017e-28	4.2297	70.6095	0	0
CD4	RE	cg00495681	rs9526975	-0.0421704	0.00280513	-15.0333	7.39724e-27	-0.13889	0.00809485	-17.1578	4.98646e-28	3.29353	127.851	0	0
CD4	RE	cg24566088	rs4842701	-0.0764729	0.00465811	-16.4172	1.72139e-29	-0.0264874	0.00270339	-9.79786	3.51702e-15	0.346364	70.7857	0	0
CD4	RE	cg07674804	rs7988726	-0.168661	0.00825954	-20.4202	1.61326e-36	-0.181089	0.0115885	-15.6266	1.3634e-25	1.07368	154.004	0	0
CD4	RE	cg10483660	rs9560128	-0.117715	0.00593905	-19.8205	1.6072e-35	-0.117621	0.00861253	-13.657	2.87835e-22	0.9992	126.469	0	0
CD4	RE	cg21019638	rs2408262	-0.057337	0.00323583	-17.7194	7.14787e-32	-0.0842981	0.0068458	-12.3138	7.02946e-20	1.47022	102.25	0	0
CD4	RE	cg19692784	rs34038797	-0.316594	0.0083163	-38.0691	2.53006e-59	-0.119093	0.0104847	-11.3588	3.9807e-18	0.376169	118.474	0	0
CD4	RE	cg18446441	rs61531788	-0.31469	0.00592578	-53.1052	1.94718e-72	-0.221429	0.0096666	-22.9066	4.07046e-36	0.703642	442.4	0	0
CD4	RE	cg25670171	rs12864427	-0.0672015	0.0050709	-13.2524	2.55726e-23	-0.106779	0.00795603	-13.4211	7.43905e-22	1.58893	88.9237	0	0
CD4	RE	cg19871598	rs8050144	0.0393003	0.00369236	10.6437	7.01149e-18	0.164374	0.00835846	19.6655	9.42265e-32	4.18251	87.6208	0	0
CD4	RE	cg00871273	rs228877	-0.0699555	0.00357781	-19.5526	4.55072e-35	-0.0258443	0.00269995	-9.57216	9.51698e-15	0.36944	73.912	0	0
CD4	RE	cg13421331	rs1318	0.200975	0.0138819	14.4774	9.03846e-26	0.178796	0.0150805	11.8561	4.80549e-19	0.889644	84.1387	0	0
CD4	RE	cg11673840	rs10853104	0.0864238	0.00504035	17.1464	7.77385e-31	0.0746265	0.00745666	10.008	1.3955e-15	0.863495	74.7087	0	0
CD4	RE	cg15814747	rs6504732	0.0945225	0.00693265	13.6344	4.31709e-24	0.0900135	0.00839098	10.7274	6.03908e-17	0.952297	71.0777	0	0
CD4	RE	cg10157663	rs271434	-0.182885	0.00492705	-37.1185	2.40635e-58	-0.0698752	0.00680994	-10.2608	4.60996e-16	0.382072	97.8091	0	0
CD4	RE	cg09477447	rs8109401	-0.156783	0.00558311	-28.0816	8.53812e-48	-0.102454	0.00671031	-15.2682	5.29238e-25	0.653478	179.927	0	0
CD4	RE	cg17853051	rs112564763	0.20268	0.0156952	12.9135	1.25581e-22	0.161207	0.0143634	11.2234	7.10736e-18	0.795377	71.7598	0	0
CD4	RE	cg15727925	rs7250843	-0.143573	0.00553849	-25.9228	7.15055e-45	-0.105833	0.00857554	-12.3413	6.26929e-20	0.737137	124.165	0	0
CD4	IL	cg01393736	rs76198926	0.337007	0.00388784	86.6825	3.11761e-92	0.282377	0.00794477	35.5424	3.44066e-53	0.837895	1081.45	0	0
CD4	IL	cg05890377	rs60964317	-0.20492	0.00785642	-26.0831	4.27552e-45	-0.148242	0.0122228	-12.1283	2.57002e-20	0.723416	120.946	0	0
CD4	IL	cg10973622	rs4569473	-0.13288	0.00549318	-24.19	2.17185e-42	-0.101798	0.00914503	-11.1315	2.40131e-18	0.766091	102.257	0	0
CD4	IL	cg07336099	rs10928702	0.140497	0.00556603	25.2419	6.52652e-44	0.207278	0.0114903	18.0394	5.65299e-31	1.47532	215.404	0	0
CD4	IL	cg00858294	rs6695863	0.047472	0.0034714	13.6752	3.57407e-24	0.0429719	0.00227329	18.903	2.25713e-32	0.905205	122.761	0	0
CD4	IL	cg17152205	rs10497559	0.163355	0.00570561	28.6306	1.6447e-48	0.104007	0.00584742	17.7868	1.47533e-30	0.636691	228.269	0	0
CD4	IL	cg12898220	rs708727	0.27493	0.00947429	29.0185	5.21531e-49	0.180695	0.0111437	16.215	6.90642e-28	0.657241	200.364	0	0
CD4	IL	cg16004875	rs742486	-0.134349	0.00579039	-23.2021	6.46635e-41	-0.156468	0.0062365	-25.0891	2.49328e-41	1.16464	290.172	0	0
CD4	IL	cg12129480	rs34701257	0.0669916	0.00482036	13.8976	1.27954e-24	0.0756291	0.00613519	12.3271	1.05208e-20	1.12893	85.0464	0	0
CD4	IL	cg12339802	rs2306626	0.033292	0.00208607	15.9592	1.24637e-28	0.0229605	0.00207743	11.0524	3.45569e-18	0.68967	82.559	0	0
CD4	IL	cg21718113	rs4085613	-0.12683	0.00762175	-16.6406	6.61602e-30	-0.152604	0.00912332	-16.7268	9.0124e-29	1.20321	139.17	0	0
CD4	IL	cg27128435	rs7520382	-0.160293	0.00622602	-25.7456	1.26584e-44	-0.116493	0.00696287	-16.7306	8.87895e-29	0.72675	196.803	0	0
CD4	IL	cg18400331	rs6718861	0.0330734	0.0028399	11.646	5.34099e-20	0.0361063	0.00250454	14.4163	1.15314e-24	1.0917	82.0702	0	0
CD4	IL	cg08048268	rs1830084	0.127842	0.00813653	15.7122	3.66686e-28	0.105638	0.008047	13.1276	3.00959e-22	0.826313	101.488	0	0
CD4	IL	cg26446294	rs34154753	-0.0937933	0.0037404	-25.0757	1.12724e-43	-0.0500559	0.00562748	-8.8949	8.05571e-14	0.533683	70.2766	0	0
CD4	IL	cg03847932	rs34000567	0.121209	0.00773824	15.6636	4.53629e-28	0.146526	0.00849043	17.2578	1.12841e-29	1.20887	134.528	0	0
CD4	IL	cg04733751	rs334549	0.051647	0.00520316	9.92608	2.37663e-16	0.0859286	0.00435246	19.7425	1.07418e-33	1.66377	78.6464	0	0
CD4	IL	cg23912081	rs74497412	0.0833372	0.00609237	13.679	3.51207e-24	0.0908928	0.00726675	12.508	4.68266e-21	1.09066	85.207	0	0
CD4	IL	cg04553112	rs11927101	0.184599	0.0071515	25.8127	1.01954e-44	0.24641	0.0127587	19.3131	5.04625e-33	1.33484	239.13	0	0
CD4	IL	cg00396899	rs61476681	-0.144469	0.00530708	-27.2219	1.18529e-46	-0.0967796	0.00510472	-18.9588	1.83838e-32	0.6699	242.037	0	0
CD4	IL	cg25597117	rs56358807	-0.240368	0.00796324	-30.1847	1.77437e-50	-0.170752	0.00787336	-21.6873	1.26697e-36	0.710377	310.206	0	0
CD4	IL	cg02622254	rs1554906	0.0280381	0.00255424	10.9771	1.37469e-18	0.146229	0.0090679	16.1261	9.87041e-28	5.21538	82.3422	0	0
CD4	IL	cg25244828	rs11718574	-0.214559	0.013319	-16.1093	6.49645e-29	-0.226033	0.0191361	-11.8118	1.07455e-19	1.05347	90.7367	0	0
CD4	IL	cg04764455	rs9985683	0.108084	0.00475139	22.7478	3.18611e-40	0.0934235	0.00514206	18.1685	3.47254e-31	0.864361	201.534	0	0
CD4	IL	cg16201418	rs10024983	-0.103004	0.00454114	-22.6823	4.01698e-40	-0.0843679	0.00563546	-14.9709	1.12014e-25	0.819077	156.118	0	0
CD4	IL	cg27450894	rs1078248	0.170709	0.00448377	38.0728	2.50848e-59	0.145523	0.00937489	15.5227	1.14423e-26	0.852462	206.609	0	0
CD4	IL	cg23248424	rs55901738	-0.213196	0.00667629	-31.9333	1.35557e-52	-0.1906	0.0087578	-21.7634	9.81617e-37	0.894013	323.422	0	0
CD4	IL	cg16020689	rs13067038	-0.0315952	0.0026785	-11.7959	2.5911e-20	-0.099704	0.00736164	-13.5437	4.88324e-23	3.15567	79.1236	0	0
CD4	IL	cg00598449	rs67822595	0.0259782	0.00273799	9.48803	2.05332e-15	0.148059	0.00498452	29.7038	5.46888e-47	5.69936	81.688	0	0
CD4	IL	cg16410186	rs73022845	0.100661	0.00491647	20.4742	1.31407e-36	0.0990306	0.00889439	11.134	2.37372e-18	0.983803	95.6737	0	0
CD4	IL	cg17733104	rs6570029	0.125261	0.00429047	29.1951	3.10427e-49	0.109186	0.00603112	18.1038	4.43104e-31	0.871672	236.723	0	0
CD4	IL	cg15691649	rs599444	0.0715056	0.0046944	15.2321	3.05095e-27	0.0413389	0.00393545	10.5043	4.35432e-17	0.578122	74.7776	0	0
CD4	IL	cg22648556	rs2645367	-0.110632	0.00575744	-19.2154	1.70782e-34	-0.16638	0.00804264	-20.6873	3.85094e-35	1.50391	198.217	0	0
CD4	IL	cg24019078	rs4241923	-0.093754	0.00463442	-20.2299	3.32979e-36	-0.0835857	0.00673896	-12.4033	7.47655e-21	0.891543	111.811	0	0
CD4	IL	cg22831726	rs66492268	0.155839	0.0128713	12.1075	5.79617e-21	0.100159	0.00851544	11.762	1.34728e-19	0.642705	71.1741	0	0
CD4	IL	cg03344433	rs34786661	0.11083	0.00767355	14.4431	1.05602e-25	0.128155	0.0110302	11.6185	2.58681e-19	1.15632	81.9557	0	0
CD4	IL	cg10606776	rs152321	-0.12287	0.0104434	-11.7653	3.00233e-20	-0.160556	0.0126911	-12.6511	2.47507e-21	1.30672	74.2265	0	0
CD4	IL	cg16217445	rs62347567	-0.242872	0.0092881	-26.1487	3.46678e-45	-0.159398	0.0126266	-12.6239	2.79314e-21	0.656304	129.241	0	0
CD4	IL	cg17894821	rs62347567	0.130468	0.00769721	16.95	1.77864e-30	0.137786	0.0130869	10.5285	3.89093e-17	1.05609	79.9877	0	0
CD4	IL	cg17889504	rs6968944	-0.0870832	0.00459008	-18.972	4.47479e-34	-0.0371932	0.00385504	-9.64795	2.36141e-15	0.4271	73.957	0	0
CD4	IL	cg17118775	rs10112386	0.186548	0.0107812	17.3031	4.03046e-31	0.132317	0.012384	10.6845	1.88812e-17	0.709294	82.6463	0	0
CD4	IL	cg19630984	rs78620270	0.233723	0.00709725	32.9315	9.25321e-54	0.276324	0.00870161	31.7555	2.8146e-49	1.18227	522.533	0	0
CD4	IL	cg02555883	rs12379215	-0.0631098	0.00383695	-16.4479	1.50838e-29	-0.108578	0.00902024	-12.0371	3.87763e-20	1.72046	94.3568	0	0
CD4	IL	cg01539284	rs10269598	-0.0505869	0.00313645	-16.1287	5.97081e-29	-0.0376734	0.0038383	-9.81515	1.08012e-15	0.744727	70.302	0	0
CD4	IL	cg08408040	rs10244924	0.156829	0.0036321	43.1785	3.08133e-64	0.126224	0.00737569	17.1135	1.9774e-29	0.804854	253.112	0	0
CD4	IL	cg23681866	rs9259970	0.207991	0.0109753	18.9508	4.86779e-34	0.150773	0.013344	11.2989	1.11391e-18	0.7249	94.1846	0	0
CD4	IL	cg01198434	rs56180967	-0.119315	0.00638142	-18.6973	1.33915e-33	-0.0875581	0.0061982	-14.1264	3.96254e-24	0.733839	127.038	0	0
CD4	IL	cg10764750	rs11978150	-0.201867	0.00712519	-28.3315	4.02221e-48	-0.211271	0.0064291	-32.8616	1.84882e-50	1.04658	460.435	0	0
CD4	IL	cg18032014	rs7801111	-0.0944778	0.00592073	-15.9571	1.25779e-28	-0.0808364	0.00697949	-11.582	3.05521e-19	0.855613	87.8578	0	0
CD4	IL	cg18454042	rs73037689	0.0823798	0.00559656	14.7197	3.02182e-26	0.0919634	0.00848998	10.832	9.54656e-18	1.11633	76.1144	0	0
CD4	IL	cg23316312	rs34057516	0.031252	0.0022457	13.9164	1.1736e-24	0.0251395	0.00210037	11.9691	5.27265e-20	0.804414	82.3458	0	0
CD4	IL	cg19085381	rs67043503	0.0849417	0.00416796	20.3797	1.88168e-36	0.0667525	0.00643601	10.3717	8.05882e-17	0.785863	85.4427	0	0
CD4	IL	cg09462937	rs7018143	-0.0971889	0.00680601	-14.2799	2.21985e-25	-0.146848	0.00968277	-15.1659	4.97977e-26	1.51095	108.088	0	0
CD4	IL	cg11173447	rs10089796	0.157553	0.00840972	18.7346	1.1532e-33	0.171968	0.0103043	16.6889	1.0467e-28	1.09149	155.29	0	0
CD4	IL	cg15536964	rs10817943	0.053234	0.00446905	11.9117	1.48348e-20	0.0519331	0.00404605	12.8355	1.09174e-21	0.975563	76.2338	0	0
CD4	IL	cg14240646	rs2780669	0.167563	0.00604071	27.739	2.41704e-47	0.172268	0.00911347	18.9026	2.26012e-32	1.02808	244.002	0	0
CD4	IL	cg15033819	rs1452464	-0.0998085	0.0063183	-15.7967	2.53223e-28	-0.05214	0.00487817	-10.6884	1.8542e-17	0.5224	78.3654	0	0
CD4	IL	cg18213661	rs2456563	-0.318337	0.0146518	-21.7268	1.24596e-38	-0.306376	0.0179219	-17.095	2.1253e-29	0.962426	180.498	0	0
CD4	IL	cg15501526	rs9732971	0.111919	0.0089365	12.5238	7.94613e-22	0.0977717	0.00837627	11.6725	2.02375e-19	0.873597	72.9109	0	0
CD4	IL	cg06020537	rs71486669	-0.101057	0.00868231	-11.6394	5.51444e-20	-0.122014	0.00805108	-15.155	5.20901e-26	1.20739	85.2121	0	0
CD4	IL	cg08737957	rs72838489	0.0664482	0.00439498	15.1191	5.04511e-27	0.06496	0.00361087	17.9901	6.81105e-31	0.977604	133.967	0	0
CD4	IL	cg01680303	rs2513559	-0.150907	0.00500745	-30.1364	2.0367e-50	-0.0702109	0.0063072	-11.1319	2.39778e-18	0.46526	109.04	0	0
CD4	IL	cg00484206	rs2880827	0.03423	0.00294164	11.6364	5.59441e-20	0.0346045	0.00266253	12.9969	5.35159e-22	1.01094	75.1583	0	0
CD4	IL	cg05579559	rs1565653	-0.328389	0.00864654	-37.9792	3.12417e-59	-0.338529	0.00858751	-39.4211	7.75745e-57	1.03088	748.072	0	0
CD4	IL	cg02276135	rs7306225	0.0705319	0.00318134	22.1705	2.49756e-39	0.136833	0.0105009	13.0305	4.61336e-22	1.94001	126.2	0	0
CD4	IL	cg00495681	rs9526975	-0.0421704	0.00280513	-15.0333	7.39724e-27	-0.122818	0.00740304	-16.5903	1.54647e-28	2.91243	124.1	0	0
CD4	IL	cg07674804	rs7988726	-0.168661	0.00825954	-20.4202	1.61326e-36	-0.202098	0.00937219	-21.5636	1.92162e-36	1.19825	219.84	0	0
CD4	IL	cg18503693	rs9520361	-0.188431	0.00524978	-35.8932	4.73252e-57	-0.086956	0.00694503	-12.5206	4.42709e-21	0.461473	139.759	0	0
CD4	IL	cg05129572	rs2438128	-0.068369	0.00522465	-13.0859	5.5813e-23	-0.0991062	0.00859872	-11.5257	3.94942e-19	1.44958	74.8081	0	0
CD4	IL	cg13305450	rs726887	0.271633	0.0126698	21.4394	3.57099e-38	0.261898	0.0130983	19.9948	4.37293e-34	0.964161	213.818	0	0
CD4	IL	cg07283582	rs9972954	0.146845	0.0041499	35.3852	1.66965e-56	0.0318933	0.00327851	9.72798	1.62375e-15	0.21719	87.9839	0	0
CD4	IL	cg08435047	rs247616	0.0458972	0.00292055	15.7153	3.61726e-28	0.043874	0.00326058	13.4559	7.15576e-23	0.955919	104.471	0	0
CD4	IL	cg13421331	rs1318	0.200975	0.0138819	14.4774	9.03846e-26	0.188823	0.0161115	11.7198	1.63215e-19	0.939538	82.9765	0	0
CD4	IL	cg19553932	rs12604062	-0.158057	0.00457504	-34.5477	1.38144e-55	-0.0502958	0.00525421	-9.57246	3.36255e-15	0.318212	85.0987	0	0
CD4	IL	cg23552820	rs28721340	-0.082539	0.00487678	-16.9249	1.97745e-30	-0.106861	0.00809573	-13.1997	2.19285e-22	1.29468	108.337	0	0
CD4	IL	cg25004176	rs112318471	-0.292783	0.0160011	-18.2977	6.70418e-33	-0.275556	0.0161868	-17.0235	2.81054e-29	0.941161	155.34	0	0
CD4	IL	cg10157663	rs271434	-0.182885	0.00492705	-37.1185	2.40635e-58	-0.0694308	0.00552603	-12.5643	3.64281e-21	0.379642	141.634	0	0
CD4	IL	cg23456212	rs62116613	0.0693352	0.00422234	16.421	1.69298e-29	0.118272	0.00553588	21.3647	3.76655e-36	1.7058	169.511	0	0
CD4	IL	cg05275368	rs6096950	-0.139572	0.00478288	-29.1815	3.22982e-49	-0.0955361	0.00775342	-12.3218	1.0773e-20	0.684495	128.853	0	0
CD4	IL	cg09477447	rs8109401	-0.156783	0.00558311	-28.0816	8.53812e-48	-0.107421	0.00331089	-32.4449	5.10984e-50	0.68516	450.842	0	0
CD4	IL	cg02465993	rs12167368	-0.127154	0.00530431	-23.9718	4.55606e-42	-0.0932146	0.00749355	-12.4393	6.36539e-21	0.733085	121.91	0	0
CD19	CD4	cg24863693	rs2236390	-0.16424	0.0118689	-13.8379	4.26883e-22	-0.142031	0.00885167	-16.0457	8.55899e-29	0.864778	109.814	0	0
CD19	CD4	cg03792936	rs73968915	0.132233	0.00831285	15.907	1.99245e-25	0.0807105	0.0043405	18.5947	2.02071e-33	0.610367	146.109	0	0
CD19	CD4	cg07782112	rs12617738	0.101311	0.00672892	15.0561	4.37055e-24	0.102217	0.00536382	19.0568	3.19668e-34	1.00894	139.568	0	0
CD19	CD4	cg05890377	rs4563249	-0.218096	0.0136138	-16.0202	1.33054e-25	-0.209532	0.00910137	-23.022	1.21357e-40	0.960735	172.916	0	0
CD19	CD4	cg00028022	rs34701109	0.200911	0.0133388	15.0622	4.27369e-24	0.205702	0.00960765	21.4102	3.97705e-38	1.02384	151.76	0	0
CD19	CD4	cg07217846	rs7519393	0.285283	0.0197233	14.4643	3.95274e-23	0.312916	0.0204388	15.3099	2.16002e-27	1.09686	110.545	0	0
CD19	CD4	cg04863005	rs3087585	-0.191813	0.011263	-17.0304	3.88412e-27	-0.192662	0.00741343	-25.9883	5.79379e-45	1.00443	202.902	0	0
CD19	CD4	cg01887469	rs11184859	-0.0975013	0.00881032	-11.0667	2.84182e-17	-0.0747296	0.00487833	-15.3187	2.07749e-27	0.766448	80.4728	0	0
CD19	CD4	cg07001450	rs2223286	0.122083	0.010879	11.2219	1.49062e-17	0.0876308	0.00570313	15.3654	1.68939e-27	0.717797	82.1261	0	0
CD19	CD4	cg12339802	rs2306626	0.0837296	0.00707065	11.8419	1.16191e-18	0.033292	0.00208607	15.9592	1.24637e-28	0.397614	90.4372	0	0
CD19	CD4	cg11734017	rs55794721	-0.178265	0.013266	-13.4378	2.00311e-21	-0.164913	0.0114636	-14.3857	1.37067e-25	0.925096	96.4319	0	0
CD19	CD4	cg16004875	rs742486	-0.142801	0.00966765	-14.771	1.25561e-23	-0.134349	0.00579039	-23.2021	6.46635e-41	0.940817	155.257	0	0
CD19	CD4	cg21718113	rs4085613	-0.183186	0.0101855	-17.9849	1.54441e-28	-0.12683	0.00762175	-16.6406	6.61602e-30	0.692357	149.189	0	0
CD19	CD4	cg23177161	rs2207237	-0.239649	0.00682093	-35.1344	1.74977e-47	-0.241827	0.00430591	-56.1617	1.125e-74	1.00909	887.203	0	0
CD19	CD4	cg25836915	rs12118488	-0.188522	0.0125417	-15.0316	4.78366e-24	-0.182241	0.00981143	-18.5743	2.19356e-33	0.96668	136.532	0	0
CD19	CD4	cg27128435	rs7520382	-0.163657	0.0083977	-19.4883	1.1933e-30	-0.160293	0.00622602	-25.7456	1.26584e-44	0.979443	241.449	0	0
CD19	CD4	cg09399716	rs17769101	-0.19317	0.00672405	-28.7282	1.57721e-41	-0.219753	0.00353272	-62.2051	8.81334e-79	1.13761	680.227	0	0
CD19	CD4	cg18346707	rs934824	-0.131768	0.010275	-12.8242	2.22994e-20	-0.0872109	0.00674777	-12.9244	1.19278e-22	0.66185	82.87	0	0
CD19	CD4	cg25838818	rs2305485	-0.119906	0.0103157	-11.6237	2.83896e-18	-0.122259	0.00604598	-20.2215	3.43875e-36	1.01962	101.554	0	0
CD19	CD4	cg23697630	rs10194180	0.127968	0.0105272	12.156	3.24155e-19	0.089264	0.00630021	14.1684	3.69268e-25	0.697548	85.1149	0	0
CD19	CD4	cg07068406	rs36186	0.207529	0.00876218	23.6846	5.37794e-36	0.124569	0.00731735	17.0238	1.30262e-30	0.600248	191.087	0	0
CD19	CD4	cg04553112	rs11927101	0.186811	0.0106328	17.5693	6.20501e-28	0.184599	0.0071515	25.8127	1.01954e-44	0.988161	210.951	0	0
CD19	CD4	cg14209346	rs6765805	-0.0953257	0.00592794	-16.0807	1.07271e-25	-0.0850398	0.0033293	-25.5429	2.44262e-44	0.892097	185.191	0	0
CD19	CD4	cg01394167	rs12501535	0.145334	0.0104161	13.9528	2.74816e-22	0.171297	0.00700216	24.4634	8.6424e-43	1.17864	146.895	0	0
CD19	CD4	cg09978860	rs1547512	-0.121135	0.0114845	-10.5477	2.50177e-16	-0.122687	0.0081802	-14.998	8.66274e-27	1.01281	74.4373	0	0
CD19	CD4	cg04031201	rs11940365	-0.228141	0.0205526	-11.1004	2.47012e-17	-0.244803	0.00871957	-28.0751	8.70763e-48	1.07303	106.56	0	0
CD19	CD4	cg11389793	rs2485448	0.124032	0.00973763	12.7374	3.14686e-20	0.13361	0.00536699	24.8948	2.05006e-43	1.07722	128.581	0	0
CD19	CD4	cg10420854	rs9349182	-0.163575	0.0137698	-11.8793	9.97246e-19	-0.178686	0.00781162	-22.8744	2.03856e-40	1.09238	111.143	0	0
CD19	CD4	cg21055985	rs12495133	-0.143343	0.0094644	-15.1455	3.14578e-24	-0.0965969	0.00533552	-18.1045	1.4714e-32	0.673885	134.946	0	0
CD19	CD4	cg20130571	rs2359913	-0.180946	0.0107779	-16.7887	8.94239e-27	-0.114986	0.00715675	-16.0668	7.80967e-29	0.63547	134.74	0	0
CD19	CD4	cg04764455	rs9985683	0.158867	0.0101308	15.6816	4.47456e-25	0.108084	0.00475139	22.7478	3.18611e-40	0.680342	166.695	0	0
CD19	CD4	cg13799104	rs1511505	0.267967	0.0145752	18.3851	4.12709e-29	0.251117	0.00425665	58.9941	1.19442e-76	0.937121	308.089	0	0
CD19	CD4	cg25244828	rs11718574	-0.168702	0.0163461	-10.3206	6.52855e-16	-0.214559	0.013319	-16.1093	6.49645e-29	1.27183	75.5187	0	0
CD19	CD4	cg16201418	rs10024983	-0.0776237	0.00705898	-10.9965	3.8091e-17	-0.103004	0.00454114	-22.6823	4.01698e-40	1.32696	97.9099	0	0
CD19	CD4	cg24019078	rs6832685	-0.120966	0.010396	-11.6358	2.70056e-18	-0.0938757	0.00492894	-19.0458	3.33869e-34	0.776053	98.5931	0	0
CD19	CD4	cg17894854	rs13109328	-0.126869	0.0113542	-11.1738	1.82053e-17	-0.109246	0.0068749	-15.8906	1.68057e-28	0.861093	83.5448	0	0
CD19	CD4	cg25243082	rs11097019	0.218945	0.0119284	18.3549	4.55546e-29	0.136063	0.00948711	14.3419	1.67351e-25	0.621448	127.715	0	0
CD19	CD4	cg24218277	rs1991858	0.0963045	0.0100339	9.59787	1.42144e-14	0.16485	0.00346947	47.5145	5.17332e-68	1.71176	88.5076	0	0
CD19	CD4	cg10881242	rs257361	0.156113	0.0113554	13.7479	6.03365e-22	0.141054	0.00777406	18.1443	1.25109e-32	0.903543	120.07	0	0
CD19	CD4	cg05139080	rs6873291	0.187512	0.00918637	20.412	6.81241e-32	0.14989	0.0118696	12.6281	4.84266e-22	0.799359	115.328	0	0
CD19	CD4	cg10547329	rs2339423	-0.187225	0.00478042	-39.1649	9.36337e-51	-0.208245	0.00476621	-43.692	1.05699e-64	1.11228	850.503	0	0
CD19	CD4	cg05804568	rs6864786	0.280543	0.0122526	22.8966	4.76235e-35	0.252614	0.00699185	36.1297	2.64469e-57	0.900446	374.034	0	0
CD19	CD4	cg16217445	rs62347567	-0.250804	0.0123129	-20.3693	7.76018e-32	-0.242872	0.0092881	-26.1487	3.46678e-45	0.968371	258.219	0	0
CD19	CD4	cg23182263	rs10051544	0.0915916	0.00693474	13.2076	4.91838e-21	0.111032	0.00436664	25.4274	3.55832e-44	1.21225	137.377	0	0
CD19	CD4	cg05108359	rs1410119	-0.157684	0.0117619	-13.4064	2.26331e-21	-0.106845	0.00513171	-20.8207	3.55827e-37	0.677591	127.054	0	0
CD19	CD4	cg10764750	rs11978150	-0.161386	0.00679211	-23.7608	4.36864e-36	-0.201867	0.00712519	-28.3315	4.02221e-48	1.25084	331.446	0	0
CD19	CD4	cg07962847	rs6972839	0.121183	0.0115598	10.4831	3.28427e-16	0.127284	0.00631786	20.1467	4.5774e-36	1.05035	86.4813	0	0
CD19	CD4	cg08408040	rs10244924	0.172645	0.00634426	27.2129	5.90317e-40	0.156829	0.0036321	43.1785	3.08133e-64	0.908386	530.016	0	0
CD19	CD4	cg09756125	rs1670337	0.181201	0.00702011	25.8117	1.95536e-38	0.221402	0.00543072	40.7685	5.47143e-62	1.22186	475.6	0	0
CD19	CD4	cg10292709	rs2816432	0.0673982	0.00510596	13.1999	5.06982e-21	0.0507477	0.00436495	11.6262	5.87686e-20	0.752953	76.1181	0	0
CD19	CD4	cg23683507	rs1548012	-0.110845	0.00987567	-11.2241	1.47749e-17	-0.079755	0.00389525	-20.475	1.31047e-36	0.719517	96.8696	0	0
CD19	CD4	cg05304507	rs7745074	0.0646549	0.00586762	11.0189	3.46801e-17	0.055	0.00382008	14.3976	1.29865e-25	0.85067	76.5685	0	0
CD19	CD4	cg06055669	rs73182925	0.256699	0.00794751	32.2993	5.6376e-45	0.226599	0.00407127	55.6579	2.58242e-74	0.882739	780.424	0	0
CD19	CD4	cg05338670	rs4977752	0.189744	0.0116189	16.3306	4.43163e-26	0.0607968	0.0034199	17.7774	5.62695e-32	0.320414	144.636	0	0
CD19	CD4	cg09466719	rs10972829	0.141605	0.0108123	13.0966	7.60609e-21	0.0846564	0.00531293	15.934	1.39075e-28	0.597837	102.366	0	0
CD19	CD4	cg13481969	rs10978574	0.156451	0.0155736	10.0459	2.09623e-15	0.137641	0.00816072	16.8663	2.53381e-30	0.879775	74.4927	0	0
CD19	CD4	cg14282114	rs657145	-0.14889	0.00826469	-18.0152	1.39687e-28	-0.0489385	0.00326443	-14.9914	8.92127e-27	0.328689	132.789	0	0
CD19	CD4	cg02589755	rs72686885	0.102893	0.0111846	9.19945	7.87873e-14	0.161831	0.00621311	26.0466	4.80544e-45	1.57281	75.2437	0	0
CD19	CD4	cg01680303	rs2513559	-0.187368	0.0102254	-18.3238	5.04519e-29	-0.150907	0.00500745	-30.1364	2.0367e-50	0.805404	245.136	0	0
CD19	CD4	cg14859916	rs2717812	0.0738581	0.00619191	11.9282	8.17247e-19	0.0879681	0.00443569	19.8319	1.53794e-35	1.19104	104.483	0	0
CD19	CD4	cg23398560	rs1881847	0.0891171	0.00563142	15.825	2.6729e-25	0.118893	0.00339393	35.031	4.05953e-56	1.33412	207.986	0	0
CD19	CD4	cg02675973	rs72653530	0.147064	0.00991876	14.8268	1.0202e-23	0.0681109	0.00262403	25.9566	6.41429e-45	0.463138	165.752	0	0
CD19	CD4	cg19630984	rs78620270	0.25636	0.0145282	17.6457	4.79885e-28	0.233723	0.00709725	32.9315	9.25321e-54	0.911698	241.913	0	0
CD19	CD4	cg16814680	rs4332092	-0.2774	0.00772229	-35.922	3.7847e-48	-0.317474	0.00460091	-69.0024	5.73312e-83	1.14446	1015.25	0	0
CD19	CD4	cg22405820	rs7842490	0.168906	0.0128744	13.1195	6.95077e-21	0.141317	0.00856121	16.5066	1.17279e-29	0.836661	105.485	0	0
CD19	CD4	cg23108931	rs2458422	0.103785	0.00932969	11.1241	2.238e-17	0.0854305	0.00497179	17.183	6.66499e-31	0.823153	87.1994	0	0
CD19	CD4	cg26826339	rs7831305	-0.0807608	0.00491721	-16.4241	3.19008e-26	-0.0453469	0.00320598	-14.1445	4.12009e-25	0.561496	114.87	0	0
CD19	CD4	cg03573137	rs504626	0.0954924	0.00761473	12.5405	6.90201e-20	0.0751919	0.00564364	13.3233	1.83594e-23	0.787412	83.3874	0	0
CD19	CD4	cg14332815	rs3740714	0.225133	0.0100725	22.3512	2.2281e-34	0.254583	0.0093806	27.1393	1.53123e-46	1.13081	297.673	0	0
CD19	CD4	cg19681037	rs17382898	-0.134744	0.0093345	-14.4351	4.4117e-23	-0.122177	0.00370089	-33.0128	7.45779e-54	0.906732	174.926	0	0
CD19	CD4	cg01302562	rs10848163	0.0998271	0.0105225	9.48703	2.2869e-14	0.115501	0.00645531	17.8924	3.50561e-32	1.15701	70.2529	0	0
CD19	CD4	cg02173208	rs8049664	0.124937	0.00676091	18.4793	3.0331e-29	0.174765	0.00792882	22.0418	3.9721e-39	1.39883	200.534	0	0
CD19	CD4	cg21019638	rs2408262	-0.0767512	0.0072664	-10.5625	2.35038e-16	-0.057337	0.00323583	-17.7194	7.14787e-32	0.74705	82.3164	0	0
CD19	CD4	cg22311344	rs7335744	0.123091	0.00885378	13.9026	3.33006e-22	0.133618	0.00454845	29.3766	1.82563e-49	1.08552	157.915	0	0
CD19	CD4	cg15020309	rs6083275	0.122193	0.00846772	14.4304	4.48881e-23	0.072056	0.006367	11.3171	2.62682e-19	0.58969	79.3021	0	0
CD19	CD4	cg17499156	rs575106	0.11563	0.0084414	13.698	7.31143e-22	0.234049	0.00477995	48.9647	3.32319e-69	2.02411	174.016	0	0
CD19	CD4	cg06511098	rs5768156	-0.091234	0.00868772	-10.5015	3.03961e-16	-0.0982722	0.00569377	-17.2596	4.83489e-31	1.07714	80.4854	0	0
CD19	CD4	cg12437481	rs67175660	0.177651	0.0136532	13.0117	1.06242e-20	0.192333	0.0127183	15.1225	4.96852e-27	1.08265	97.2833	0	0
CD19	CD4	cg22113540	rs720717	-0.154741	0.0101191	-15.292	1.83978e-24	-0.142751	0.00503228	-28.367	3.61562e-48	0.922514	181.19	0	0
CD19	CD4	cg15255086	rs2309404	0.0863893	0.00811559	10.6449	1.66163e-16	0.0867647	0.00587991	14.7561	2.56502e-26	1.00435	74.5285	0	0
CD19	CD4	cg04115740	rs4796556	0.0586969	0.00555679	10.5631	2.34427e-16	0.0744554	0.00537586	13.8499	1.5939e-24	1.26847	70.5445	0	0
CD19	CD4	cg00956549	rs79246018	0.147834	0.0136882	10.8001	8.65826e-17	0.165913	0.00983125	16.876	2.43179e-30	1.12229	82.751	0	0
CD19	CD4	cg00916973	rs56167344	0.125312	0.00731196	17.138	2.68565e-27	0.125981	0.00641446	19.6402	3.23551e-35	1.00534	166.746	0	0
CD19	CD4	cg13421331	rs1318	0.146535	0.010268	14.2711	8.19015e-23	0.200975	0.0138819	14.4774	9.03846e-26	1.37152	103.294	0	0
CD19	CD4	cg10157663	rs271434	-0.181503	0.0142032	-12.779	2.66745e-20	-0.182885	0.00492705	-37.1185	2.40635e-58	1.00762	145.999	0	0
CD19	CD4	cg09477447	rs8109401	-0.11341	0.00438048	-25.8899	1.60216e-38	-0.156783	0.00558311	-28.0816	8.53812e-48	1.38244	362.318	0	0
CD19	CD4	cg26562263	rs67876192	-0.133707	0.00699333	-19.1192	3.84555e-30	-0.127703	0.00415325	-30.7478	3.60214e-51	0.955099	263.618	0	0
CD19	CD4	cg27219185	rs2327404	0.145381	0.00808659	17.9781	1.58006e-28	0.150093	0.00468986	32.0038	1.11871e-52	1.03241	245.683	0	0
CD19	RE	cg07533224	rs9438393	-0.259156	0.0118419	-21.8847	8.52888e-34	-0.205123	0.0138347	-14.8267	2.87682e-24	0.791505	150.673	0	0
CD19	RE	cg16809858	rs2377385	-0.0845211	0.00548694	-15.404	1.22267e-24	-0.125443	0.00803835	-15.6055	1.47592e-25	1.48416	120.184	0	0
CD19	RE	cg01079515	rs112058931	-0.260653	0.0139601	-18.6713	1.62429e-29	-0.242997	0.0179934	-13.5047	5.30805e-22	0.932261	119.738	0	0
CD19	RE	cg08899882	rs6781336	0.0921672	0.00700638	13.1548	6.05179e-21	0.144196	0.00670689	21.4997	2.79354e-34	1.56451	125.911	0	0
CD19	RE	cg04553112	rs11927101	0.186811	0.0106328	17.5693	6.20501e-28	0.264295	0.0175193	15.0859	1.06125e-24	1.41477	131.001	0	0
CD19	RE	cg01394167	rs12501535	0.145334	0.0104161	13.9528	2.74816e-22	0.170762	0.0118488	14.4117	1.44504e-23	1.17496	100.489	0	0
CD19	RE	cg20004147	rs62141143	-0.260506	0.0178353	-14.6062	2.32113e-23	-0.261581	0.00997245	-26.2304	3.87165e-40	1.00413	162.847	0	0
CD19	RE	cg16201418	rs10024983	-0.0776237	0.00705898	-10.9965	3.8091e-17	-0.0842392	0.00606632	-13.8864	1.1505e-22	1.08523	74.3181	0	0
CD19	RE	cg06737308	rs12499260	-0.108349	0.0051103	-21.202	6.32248e-33	-0.175992	0.00854951	-20.5851	4.86651e-33	1.62431	218.127	0	0
CD19	RE	cg27586797	rs1445685	-0.327003	0.0098856	-33.0787	1.10381e-45	-0.358237	0.0160585	-22.3083	2.40018e-35	1.09552	342.078	0	0
CD19	RE	cg06055669	rs73182925	0.256699	0.00794751	32.2993	5.6376e-45	0.156875	0.0138916	11.2928	5.27923e-18	0.611123	113.636	0	0
CD19	RE	cg10764750	rs11978150	-0.161386	0.00679211	-23.7608	4.36864e-36	-0.204484	0.0089266	-22.9073	4.06251e-36	1.26705	271.965	0	0
CD19	RE	cg08408040	rs10244924	0.172645	0.00634426	27.2129	5.90317e-40	0.118566	0.0101164	11.7201	8.54293e-19	0.686759	115.869	0	0
CD19	RE	cg07583744	rs34701787	-0.13601	0.0130078	-10.456	3.68268e-16	-0.145463	0.00880135	-16.5274	4.84785e-27	1.0695	78.0782	0	0
CD19	RE	cg23051267	rs13257851	-0.137643	0.0134677	-10.2202	9.99335e-16	-0.109414	0.00744198	-14.7023	4.65633e-24	0.794912	70.4225	0	0
CD19	RE	cg08081727	rs1121445	0.149298	0.00816427	18.2867	5.69828e-29	0.0841647	0.00867123	9.7062	5.2675e-15	0.563737	73.5027	0	0
CD19	RE	cg16677969	rs7079280	0.155171	0.0123008	12.6147	5.13133e-20	0.190419	0.0143516	13.2682	1.38195e-21	1.22716	83.5804	0	0
CD19	RE	cg26679884	rs7918960	0.377844	0.0180237	20.9637	1.2865e-32	0.356696	0.0135221	26.3787	2.61815e-40	0.94403	269.356	0	0
CD19	RE	cg19630984	rs78620270	0.25636	0.0145282	17.6457	4.79885e-28	0.260312	0.0111721	23.3003	1.29046e-36	1.01542	197.88	0	0
CD19	RE	cg16117605	rs775455	-0.090683	0.00643838	-14.0847	1.66115e-22	-0.0356537	0.00279988	-12.734	1.2296e-20	0.393169	89.2241	0	0
CD19	RE	cg04255591	rs3101653	-0.138111	0.00779895	-17.7089	3.88064e-28	-0.065739	0.0066624	-9.86717	2.59217e-15	0.475987	74.2954	0	0
CD19	RE	cg13421331	rs1318	0.146535	0.010268	14.2711	8.19015e-23	0.178796	0.0150805	11.8561	4.80549e-19	1.22016	83.1663	0	0
CD19	RE	cg09477447	rs8109401	-0.11341	0.00438048	-25.8899	1.60216e-38	-0.102454	0.00671031	-15.2682	5.29238e-25	0.903394	172.962	0	0
CD19	RE	cg02427933	rs6031731	-0.261747	0.0080798	-32.3952	4.60451e-45	-0.303451	0.0138545	-21.9027	8.15417e-35	1.15933	329.229	0	0
CD19	IL	cg27128435	rs7520382	-0.163657	0.0083977	-19.4883	1.1933e-30	-0.116493	0.00696287	-16.7306	8.87895e-29	0.71181	161.146	0	0
CD19	IL	cg05890377	rs4563249	-0.218096	0.0136138	-16.0202	1.33054e-25	-0.156968	0.0120478	-13.0287	4.65055e-22	0.71972	102.171	0	0
CD19	IL	cg15652532	rs829687	0.301196	0.0106509	28.2788	4.54077e-41	0.352062	0.00995065	35.3808	4.96744e-53	1.16888	487.963	0	0
CD19	IL	cg16178225	rs72762805	0.242378	0.0120484	20.117	1.6831e-31	0.0589732	0.00550186	10.7188	1.61129e-17	0.243311	89.4869	0	0
CD19	IL	cg16004875	rs742486	-0.142801	0.00966765	-14.771	1.25561e-23	-0.156468	0.0062365	-25.0891	2.49328e-41	1.09571	162.022	0	0
CD19	IL	cg21718113	rs4085613	-0.183186	0.0101855	-17.9849	1.54441e-28	-0.152604	0.00912332	-16.7268	9.0124e-29	0.833052	150.02	0	0
CD19	IL	cg04553112	rs11927101	0.186811	0.0106328	17.5693	6.20501e-28	0.24641	0.0127587	19.3131	5.04625e-33	1.31903	168.902	0	0
CD19	IL	cg04764455	rs9985683	0.158867	0.0101308	15.6816	4.47456e-25	0.0934235	0.00514206	18.1685	3.47254e-31	0.588061	140.926	0	0
CD19	IL	cg16201418	rs10024983	-0.0776237	0.00705898	-10.9965	3.8091e-17	-0.0843679	0.00563546	-14.9709	1.12014e-25	1.08688	78.5451	0	0
CD19	IL	cg20004147	rs62141143	-0.260506	0.0178353	-14.6062	2.32113e-23	-0.277304	0.012041	-23.0301	1.5313e-38	1.06448	152.144	0	0
CD19	IL	cg17369140	rs1562789	0.353016	0.0079109	44.624	9.96486e-55	0.176433	0.00839757	21.01	1.26422e-35	0.499787	361.324	0	0
CD19	IL	cg14096311	rs11934792	-0.187255	0.0103184	-18.1476	9.01047e-29	-0.0778841	0.00778824	-10.0002	4.54945e-16	0.415925	76.7109	0	0
CD19	IL	cg24019078	rs6832685	-0.120966	0.010396	-11.6358	2.70056e-18	-0.0835155	0.00691586	-12.0759	3.25454e-20	0.690407	70.2084	0	0
CD19	IL	cg16217445	rs62347567	-0.250804	0.0123129	-20.3693	7.76018e-32	-0.159398	0.0126266	-12.6239	2.79314e-21	0.635546	115.14	0	0
CD19	IL	cg27586797	rs1445685	-0.327003	0.0098856	-33.0787	1.10381e-45	-0.373002	0.00854869	-43.6326	1.8941e-60	1.14067	694.843	0	0
CD19	IL	cg13373914	rs111724632	0.26327	0.0204635	12.8654	1.89414e-20	0.242823	0.0183502	13.2328	1.8971e-22	0.922336	85.0884	0	0
CD19	IL	cg10764750	rs11978150	-0.161386	0.00679211	-23.7608	4.36864e-36	-0.211271	0.0064291	-32.8616	1.84882e-50	1.3091	370.746	0	0
CD19	IL	cg25399239	rs6570262	0.181642	0.0141323	12.853	1.98913e-20	0.127294	0.00854581	14.8955	1.53456e-25	0.700794	94.6941	0	0
CD19	IL	cg08408040	rs10244924	0.172645	0.00634426	27.2129	5.90317e-40	0.126224	0.00737569	17.1135	1.9774e-29	0.731117	209.872	0	0
CD19	IL	cg19630984	rs78620270	0.25636	0.0145282	17.6457	4.79885e-28	0.276324	0.00870161	31.7555	2.8146e-49	1.07787	237.91	0	0
CD19	IL	cg01680303	rs2513559	-0.187368	0.0102254	-18.3238	5.04519e-29	-0.0702109	0.0063072	-11.1319	2.39778e-18	0.374722	90.5129	0	0
CD19	IL	cg26096415	rs11639079	0.0937541	0.00824772	11.3673	8.16443e-18	0.060556	0.00297542	20.3521	1.23987e-34	0.645902	98.4902	0	0
CD19	IL	cg08081727	rs1121445	0.149298	0.00816427	18.2867	5.69828e-29	0.114348	0.00597489	19.1381	9.54134e-33	0.765903	174.805	0	0
CD19	IL	cg09677945	rs61074976	0.127503	0.00946654	13.4688	1.77535e-21	0.21912	0.0162431	13.49	6.16913e-23	1.71854	90.8469	0	0
CD19	IL	cg04547000	rs12933625	0.188128	0.00990417	18.9948	5.72516e-30	0.231495	0.0103368	22.3953	1.20626e-37	1.23052	209.845	0	0
CD19	IL	cg13421331	rs1318	0.146535	0.010268	14.2711	8.19015e-23	0.188823	0.0161115	11.7198	1.63215e-19	1.28859	82.0306	0	0
CD19	IL	cg10157663	rs271434	-0.181503	0.0142032	-12.779	2.66745e-20	-0.0694308	0.00552603	-12.5643	3.64281e-21	0.382533	80.2684	0	0
CD19	IL	cg11413098	rs16984510	-0.1025	0.0089636	-11.4351	6.16939e-18	-0.122154	0.00914354	-13.3596	1.08922e-22	1.19175	75.4694	0	0
CD19	IL	cg13593090	rs7250843	-0.132503	0.0114273	-11.5954	3.18874e-18	-0.129105	0.00984643	-13.1118	3.22621e-22	0.97435	75.4475	0	0
CD19	IL	cg04148237	rs7285346	0.0634529	0.00424337	14.9534	6.38372e-24	0.0470486	0.00331199	14.2055	2.82569e-24	0.741473	106.071	0	0
CD19	IL	cg15375321	rs12606309	-0.104832	0.0047614	-22.017	5.81677e-34	-0.091129	0.00544726	-16.7293	8.92194e-29	0.869288	177.431	0	0
CD19	IL	cg09477447	rs8109401	-0.11341	0.00438048	-25.8899	1.60216e-38	-0.107421	0.00331089	-32.4449	5.10984e-50	0.947193	409.523	0	0
RE	CD4	cg11184085	rs6696579	0.110927	0.00833615	13.3068	1.18163e-21	0.0666361	0.00355836	18.7266	1.19052e-33	0.600718	117.661	0	0
RE	CD4	cg01393736	rs76198926	0.306893	0.0057749	53.1426	1.92308e-62	0.337007	0.00388784	86.6825	3.11761e-92	1.09813	2052.64	0	0
RE	CD4	cg12420787	rs867544	-0.259164	0.0191806	-13.5118	5.16006e-22	-0.243911	0.0229274	-10.6384	7.19602e-18	0.941144	69.8652	0	0
RE	CD4	cg07807202	rs112854860	0.157782	0.014508	10.8755	3.18033e-17	0.219456	0.0163794	13.3983	1.29351e-23	1.39089	71.2999	0	0
RE	CD4	cg04553112	rs11927101	0.264295	0.0175193	15.0859	1.06125e-24	0.184599	0.0071515	25.8127	1.01954e-44	0.69846	169.641	0	0
RE	CD4	cg00396899	rs61476681	-0.0910102	0.00762896	-11.9296	3.52403e-19	-0.144469	0.00530708	-27.2219	1.18529e-46	1.58739	119.387	0	0
RE	CD4	cg27450894	rs1078247	-0.153212	0.0108141	-14.1678	3.77009e-23	-0.161929	0.00579189	-27.9579	1.24168e-47	1.0569	159.712	0	0
RE	CD4	cg00598449	rs67822595	0.151097	0.00771861	19.5756	1.26534e-31	0.0259782	0.00273799	9.48803	2.05332e-15	0.171931	72.8975	0	0
RE	CD4	cg01394167	rs12501535	0.170762	0.0118488	14.4117	1.44504e-23	0.171297	0.00700216	24.4634	8.6424e-43	1.00313	154.186	0	0
RE	CD4	cg08975641	rs10178886	0.13953	0.00786415	17.7425	6.31758e-29	0.0955301	0.00563298	16.9591	1.71149e-30	0.684658	150.295	0	0
RE	CD4	cg08401837	rs74175081	-0.15142	0.00898959	-16.844	1.53744e-27	-0.12402	0.00714736	-17.3518	3.28797e-31	0.819043	146.073	0	0
RE	CD4	cg07336099	rs62172465	0.128974	0.0124909	10.3254	3.47498e-16	0.138122	0.00631249	21.8807	7.11679e-39	1.07093	87.1968	0	0
RE	CD4	cg05128109	rs2587027	-0.147691	0.00730468	-20.2186	1.56772e-32	-0.0491432	0.00280812	-17.5004	1.77058e-31	0.332744	175.089	0	0
RE	CD4	cg21455160	rs34751154	-0.156293	0.00832564	-18.7725	1.83408e-30	-0.105494	0.00777258	-13.5726	5.74998e-24	0.674977	120.977	0	0
RE	CD4	cg13437684	rs2174937	0.0484146	0.00449622	10.7678	5.06855e-17	0.0660818	0.00494234	13.3706	1.47244e-23	1.36491	70.3314	0	0
RE	CD4	cg04979112	rs6448831	-0.0501734	0.00379994	-13.2037	1.79577e-21	-0.0469542	0.00364046	-12.8979	1.35178e-22	0.935839	85.1266	0	0
RE	CD4	cg16201418	rs10024983	-0.0842392	0.00606632	-13.8864	1.1505e-22	-0.103004	0.00454114	-22.6823	4.01698e-40	1.22275	140.261	0	0
RE	CD4	cg22648556	rs7663224	-0.164972	0.00784583	-21.0267	1.21124e-33	-0.112106	0.00598544	-18.7298	1.17571e-33	0.679546	195.602	0	0
RE	CD4	cg03344433	rs13160718	-0.0984847	0.00748875	-13.151	2.22546e-21	-0.104807	0.00733918	-14.2805	2.21309e-25	1.0642	93.5839	0	0
RE	CD4	cg09062922	rs31467	0.138022	0.010836	12.7374	1.21274e-20	0.229868	0.00970993	23.6735	1.26443e-41	1.66545	125.818	0	0
RE	CD4	cg10420854	rs10214649	0.0720688	0.00733369	9.82709	3.0922e-15	0.184894	0.00633054	29.2067	3.00068e-49	2.56552	86.7507	0	0
RE	CD4	cg10764750	rs11978150	-0.204484	0.0089266	-22.9073	4.06251e-36	-0.201867	0.00712519	-28.3315	4.02221e-48	0.987203	317.306	0	0
RE	CD4	cg06405219	rs10224386	-0.326224	0.0202853	-16.0818	2.49383e-26	-0.372835	0.0123514	-30.1858	1.76923e-50	1.14288	201.446	0	0
RE	CD4	cg23248424	rs55901738	-0.216259	0.0109132	-19.8161	5.76258e-32	-0.213196	0.00667629	-31.9333	1.35557e-52	0.985836	283.507	0	0
RE	CD4	cg08408040	rs10244924	0.118566	0.0101164	11.7201	8.54293e-19	0.156829	0.0036321	43.1785	3.08133e-64	1.32271	127.936	0	0
RE	CD4	cg07876788	rs3778772	0.0538993	0.00411953	13.0838	2.92682e-21	0.0752767	0.00285445	26.3717	1.7043e-45	1.39662	137.373	0	0
RE	CD4	cg00463901	rs67757716	-0.17008	0.0153837	-11.0558	1.4607e-17	-0.175065	0.012968	-13.4997	8.06783e-24	1.02931	73.1616	0	0
RE	CD4	cg04071440	rs3131865	-0.0748222	0.00611615	-12.2336	9.83134e-20	-0.085233	0.0072473	-11.7606	3.07067e-20	1.13914	71.8814	0	0
RE	CD4	cg16410186	rs10080996	0.111698	0.00741926	15.0552	1.19387e-24	0.0987514	0.00556011	17.7607	6.02781e-32	0.884089	131.89	0	0
RE	CD4	cg22721608	rs4543334	-0.190961	0.016198	-11.7892	6.3773e-19	-0.127578	0.00608091	-20.9802	1.95902e-37	0.668087	105.631	0	0
RE	CD4	cg22676075	rs2103564	0.307088	0.0157954	19.4417	1.96632e-31	0.194429	0.00640306	30.365	1.06221e-50	0.633137	268.082	0	0
RE	CD4	cg17733104	rs6570029	0.0959405	0.00755197	12.704	1.39158e-20	0.125261	0.00429047	29.1951	3.10427e-49	1.30561	135.698	0	0
RE	CD4	cg06055669	rs117043820	0.156875	0.0138916	11.2928	5.27923e-18	0.222261	0.00742486	29.9347	3.63036e-50	1.4168	111.639	0	0
RE	CD4	cg09462937	rs7018143	-0.11585	0.00847711	-13.6662	2.77378e-22	-0.0971889	0.00680601	-14.2799	2.21985e-25	0.838922	97.4815	0	0
RE	CD4	cg19630984	rs79743059	-0.260312	0.0111721	-23.3003	1.29046e-36	-0.223392	0.00763455	-29.2606	2.56208e-49	0.858169	332.234	0	0
RE	CD4	cg02555883	rs12379215	-0.115382	0.00867527	-13.3002	1.21381e-21	-0.0631098	0.00383695	-16.4479	1.50838e-29	0.546962	106.958	0	0
RE	CD4	cg07916784	rs1344443	0.12596	0.00724032	17.3971	2.13017e-28	0.02978	0.00310317	9.59662	1.20295e-15	0.236423	70.6095	0	0
RE	CD4	cg05579559	rs1565653	-0.328848	0.0124893	-26.3304	2.97349e-40	-0.328389	0.00864654	-37.9792	3.12417e-59	0.998602	468.235	0	0
RE	CD4	cg25880958	rs11236213	-0.0948473	0.00689768	-13.7506	1.97811e-22	-0.0590409	0.00506429	-11.6583	5.03244e-20	0.622484	79.0745	0	0
RE	CD4	cg18446441	rs61531788	-0.221429	0.0096666	-22.9066	4.07046e-36	-0.31469	0.00592578	-53.1052	1.94718e-72	1.42118	442.4	0	0
RE	CD4	cg09122588	rs55963137	-0.282171	0.010028	-28.1383	2.87765e-42	-0.308769	0.00637946	-48.4005	9.58201e-69	1.09426	591.76	0	0
RE	CD4	cg06020537	rs35428196	0.0962482	0.00698423	13.7808	1.75323e-22	0.0979984	0.00847094	11.5688	7.75747e-20	1.01818	78.5086	0	0
RE	CD4	cg05775170	rs2939233	0.0697607	0.00385957	18.0747	1.98956e-29	0.0727718	0.00281234	25.8759	8.31525e-45	1.04316	219.565	0	0
RE	CD4	cg19692784	rs34038797	-0.119093	0.0104847	-11.3588	3.9807e-18	-0.316594	0.0083163	-38.0691	2.53006e-59	2.65838	118.474	0	0
RE	CD4	cg24566088	rs10777217	0.0265136	0.002647	10.0165	1.34467e-15	0.0754402	0.00487668	15.4696	1.06583e-27	2.84534	70.6922	0	0
RE	CD4	cg10483660	rs9560128	-0.117621	0.00861253	-13.657	2.87835e-22	-0.117715	0.00593905	-19.8205	1.6072e-35	1.0008	126.469	0	0
RE	CD4	cg25670171	rs12864427	-0.106779	0.00795603	-13.4211	7.43905e-22	-0.0672015	0.0050709	-13.2524	2.55726e-23	0.629354	88.9237	0	0
RE	CD4	cg21019638	rs2408262	-0.0842981	0.0068458	-12.3138	7.02946e-20	-0.057337	0.00323583	-17.7194	7.14787e-32	0.680169	102.25	0	0
RE	CD4	cg00495681	rs9536161	0.13889	0.00809485	17.1578	4.98646e-28	0.041643	0.00310114	13.4283	1.12513e-23	0.299828	111.824	0	0
RE	CD4	cg07674804	rs7988726	-0.181089	0.0115885	-15.6266	1.3634e-25	-0.168661	0.00825954	-20.4202	1.61326e-36	0.931374	154.004	0	0
RE	CD4	cg00871273	rs228877	-0.0258443	0.00269995	-9.57216	9.51698e-15	-0.0699555	0.00357781	-19.5526	4.55072e-35	2.7068	73.912	0	0
RE	CD4	cg13421331	rs2934577	0.186545	0.0139467	13.3756	8.94254e-22	0.201433	0.0144276	13.9616	9.53348e-25	1.0798	93.2863	0	0
RE	CD4	cg15814747	rs6504732	0.0900135	0.00839098	10.7274	6.03908e-17	0.0945225	0.00693265	13.6344	4.31709e-24	1.05009	71.0777	0	0
RE	CD4	cg17853051	rs112564763	0.161207	0.0143634	11.2234	7.10736e-18	0.20268	0.0156952	12.9135	1.25581e-22	1.25727	71.7598	0	0
RE	CD4	cg09477447	rs8109401	-0.102454	0.00671031	-15.2682	5.29238e-25	-0.156783	0.00558311	-28.0816	8.53812e-48	1.53027	179.927	0	0
RE	CD4	cg15727925	rs7250843	-0.105833	0.00857554	-12.3413	6.26929e-20	-0.143573	0.00553849	-25.9228	7.15055e-45	1.3566	124.165	0	0
RE	CD4	cg11673840	rs10853104	0.0746265	0.00745666	10.008	1.3955e-15	0.0864238	0.00504035	17.1464	7.77385e-31	1.15808	74.7087	0	0
RE	CD4	cg19871598	rs8050144	0.164374	0.00835846	19.6655	9.42265e-32	0.0393003	0.00369236	10.6437	7.01149e-18	0.239091	87.6208	0	0
RE	CD4	cg10157663	rs56959895	0.0707764	0.00663193	10.6721	7.67854e-17	0.178594	0.00564604	31.6317	3.09232e-52	2.52335	102.253	0	0
RE	CD19	cg20004147	rs62141143	-0.261581	0.00997245	-26.2304	3.87165e-40	-0.260506	0.0178353	-14.6062	2.32113e-23	0.99589	162.847	0	0
RE	CD19	cg07533224	rs708727	0.205123	0.0138347	14.8267	2.87682e-24	0.260484	0.0131207	19.8528	3.81281e-31	1.26989	141.12	0	0
RE	CD19	cg16809858	rs2377385	-0.125443	0.00803835	-15.6055	1.47592e-25	-0.0845211	0.00548694	-15.404	1.22267e-24	0.673783	120.184	0	0
RE	CD19	cg07807202	rs112854860	0.157782	0.014508	10.8755	3.18033e-17	0.187558	0.0138974	13.4958	1.59842e-21	1.18872	71.7099	0	0
RE	CD19	cg04553112	rs11927101	0.264295	0.0175193	15.0859	1.06125e-24	0.186811	0.0106328	17.5693	6.20501e-28	0.706829	131.001	0	0
RE	CD19	cg01079515	rs112058931	-0.242997	0.0179934	-13.5047	5.30805e-22	-0.260653	0.0139601	-18.6713	1.62429e-29	1.07266	119.738	0	0
RE	CD19	cg08899882	rs6781336	0.144196	0.00670689	21.4997	2.79354e-34	0.0921672	0.00700638	13.1548	6.05179e-21	0.639179	125.911	0	0
RE	CD19	cg01394167	rs12501535	0.170762	0.0118488	14.4117	1.44504e-23	0.145334	0.0104161	13.9528	2.74816e-22	0.851094	100.489	0	0
RE	CD19	cg10764750	rs11978150	-0.204484	0.0089266	-22.9073	4.06251e-36	-0.161386	0.00679211	-23.7608	4.36864e-36	0.789234	271.965	0	0
RE	CD19	cg16201418	rs10024983	-0.0842392	0.00606632	-13.8864	1.1505e-22	-0.0776237	0.00705898	-10.9965	3.8091e-17	0.921468	74.3181	0	0
RE	CD19	cg06737308	rs12499260	-0.175992	0.00854951	-20.5851	4.86651e-33	-0.108349	0.0051103	-21.202	6.32248e-33	0.615645	218.127	0	0
RE	CD19	cg08408040	rs10244924	0.118566	0.0101164	11.7201	8.54293e-19	0.172645	0.00634426	27.2129	5.90317e-40	1.45611	115.869	0	0
RE	CD19	cg27586797	rs2676234	0.360199	0.0139166	25.8827	9.75664e-40	0.327003	0.0098856	33.0787	1.10381e-45	0.90784	415.517	0	0
RE	CD19	cg07583744	rs34701787	-0.145463	0.00880135	-16.5274	4.84785e-27	-0.13601	0.0130078	-10.456	3.68268e-16	0.935012	78.0782	0	0
RE	CD19	cg06055669	rs117043820	0.156875	0.0138916	11.2928	5.27923e-18	0.254982	0.0114833	22.2046	3.38949e-34	1.62539	101.32	0	0
RE	CD19	cg23051267	rs7839253	0.109676	0.00717118	15.294	4.79599e-25	0.123956	0.014234	8.70843	6.56381e-13	1.1302	57.2691	0	0
RE	CD19	cg19630984	rs79743059	-0.260312	0.0111721	-23.3003	1.29046e-36	-0.233156	0.0159717	-14.598	2.39342e-23	0.89568	153.033	0	0
RE	CD19	cg08081727	rs1121445	0.0841647	0.00867123	9.7062	5.2675e-15	0.149298	0.00816427	18.2867	5.69828e-29	1.77388	73.5027	0	0
RE	CD19	cg16677969	rs6585679	0.195512	0.0123099	15.8825	5.22908e-26	0.153059	0.0126148	12.1333	3.55407e-19	0.782861	92.9626	0	0
RE	CD19	cg26679884	rs7918960	0.356696	0.0135221	26.3787	2.61815e-40	0.377844	0.0180237	20.9637	1.2865e-32	1.05929	269.356	0	0
RE	CD19	cg16117605	rs775455	-0.0356537	0.00279988	-12.734	1.2296e-20	-0.090683	0.00643838	-14.0847	1.66115e-22	2.54344	89.2241	0	0
RE	CD19	cg04255591	rs884073	0.065739	0.0066624	9.86717	2.59217e-15	0.136104	0.0081271	16.7469	1.03395e-26	2.07036	72.2718	0	0
RE	CD19	cg13421331	rs2934577	0.186545	0.0139467	13.3756	8.94254e-22	0.140063	0.0110607	12.6632	4.2292e-20	0.750827	84.5619	0	0
RE	CD19	cg09477447	rs8109401	-0.102454	0.00671031	-15.2682	5.29238e-25	-0.11341	0.00438048	-25.8899	1.60216e-38	1.10694	172.962	0	0
RE	CD19	cg02427933	rs6031731	-0.303451	0.0138545	-21.9027	8.15417e-35	-0.261747	0.0080798	-32.3952	4.60451e-45	0.862568	329.229	0	0
RE	IL	cg01612182	rs12742817	-0.13674	0.0100583	-13.5947	3.69502e-22	-0.161085	0.0071536	-22.518	8.06862e-38	1.17804	135.448	0	0
RE	IL	cg08040962	rs3811023	-0.0855797	0.00587334	-14.5709	7.761e-24	-0.0868574	0.00503312	-17.2572	1.13127e-29	1.01493	123.947	0	0
RE	IL	cg23064253	rs67443104	0.10108	0.00765898	13.1976	1.84079e-21	0.118814	0.00766028	15.5103	1.20354e-26	1.17544	101.03	0	0
RE	IL	cg01393736	rs76198926	0.306893	0.0057749	53.1426	1.92308e-62	0.282377	0.00794477	35.5424	3.44066e-53	0.920113	872.837	0	0
RE	IL	cg05291244	rs10496897	-0.0685389	0.00516358	-13.2735	1.35243e-21	-0.0611224	0.00559569	-10.9231	6.26906e-18	0.891792	71.1387	0	0
RE	IL	cg07336099	rs62172465	0.128974	0.0124909	10.3254	3.47498e-16	0.207449	0.0118625	17.4878	4.63893e-30	1.60845	79.0546	0	0
RE	IL	cg15562758	rs4668864	-0.0710116	0.00564691	-12.5753	2.37006e-20	-0.0705254	0.00432122	-16.3207	4.52162e-28	0.993154	99.2278	0	0
RE	IL	cg20351137	rs10170769	0.110707	0.00903612	12.2516	9.1173e-20	0.122939	0.0104376	11.7785	1.25023e-19	1.11049	72.0965	0	0
RE	IL	cg04553112	rs11927101	0.264295	0.0175193	15.0859	1.06125e-24	0.24641	0.0127587	19.3131	5.04625e-33	0.93233	141.344	0	0
RE	IL	cg00396899	rs61476681	-0.0910102	0.00762896	-11.9296	3.52403e-19	-0.0967796	0.00510472	-18.9588	1.83838e-32	1.06339	101.949	0	0
RE	IL	cg20004147	rs62141143	-0.261581	0.00997245	-26.2304	3.87165e-40	-0.277304	0.012041	-23.0301	1.5313e-38	1.06011	299.505	0	0
RE	IL	cg22300541	rs17072493	-0.159458	0.0110018	-14.4938	1.04812e-23	-0.1394	0.00747461	-18.6498	5.74842e-32	0.874208	130.969	0	0
RE	IL	cg15259449	rs10021193	-0.0380019	0.0030157	-12.6014	2.12744e-20	-0.0330415	0.00254149	-13.0009	5.25828e-22	0.86947	81.8744	0	0
RE	IL	cg16201418	rs10024983	-0.0842392	0.00606632	-13.8864	1.1505e-22	-0.0843679	0.00563546	-14.9709	1.12014e-25	1.00153	103.653	0	0
RE	IL	cg04058563	rs10013562	-0.0857251	0.00771495	-11.1116	1.14931e-17	-0.0700085	0.00526507	-13.2968	1.43334e-22	0.816663	72.6992	0	0
RE	IL	cg26347746	rs12122827	0.126522	0.00942465	13.4246	7.33553e-22	0.161522	0.0111207	14.5246	7.29365e-25	1.27664	97.1914	0	0
RE	IL	cg01728255	rs4635753	-0.112484	0.00942358	-11.9364	3.42379e-19	-0.0915663	0.00697108	-13.1352	2.91134e-22	0.814039	78.0359	0	0
RE	IL	cg20189578	rs9827993	-0.0533324	0.00484351	-11.0111	1.77128e-17	-0.0678311	0.00453266	-14.965	1.14814e-25	1.27185	78.6591	0	0
RE	IL	cg27450894	rs1078247	-0.153212	0.0108141	-14.1678	3.77009e-23	-0.143641	0.00955551	-15.0323	8.67354e-26	0.937534	106.301	0	0
RE	IL	cg00598449	rs67822595	0.151097	0.00771861	19.5756	1.26534e-31	0.148059	0.00498452	29.7038	5.46888e-47	0.979896	267.169	0	0
RE	IL	cg08054150	rs9307063	-0.11265	0.00535965	-21.0181	1.24411e-33	-0.100811	0.00610413	-16.5152	2.08274e-28	0.894906	168.634	0	0
RE	IL	cg22648556	rs7663224	-0.164972	0.00784583	-21.0267	1.21124e-33	-0.174195	0.00722811	-24.0997	5.18184e-40	1.05591	251.029	0	0
RE	IL	cg03344433	rs13160718	-0.0984847	0.00748875	-13.151	2.22546e-21	-0.131095	0.00977686	-13.4087	8.79018e-23	1.33112	88.1526	0	0
RE	IL	cg23248424	rs55901738	-0.216259	0.0109132	-19.8161	5.76258e-32	-0.1906	0.0087578	-21.7634	9.81617e-37	0.88135	214.69	0	0
RE	IL	cg02068164	rs3756663	0.218234	0.0156505	13.9442	9.13936e-23	0.21331	0.00812752	26.2454	8.05548e-43	0.977437	151.637	0	0
RE	IL	cg14738331	rs115589171	0.276083	0.0194315	14.208	3.21768e-23	0.277377	0.0177225	15.6511	6.76464e-27	1.00469	110.667	0	0
RE	IL	cg05165281	rs1736585	0.0745551	0.00553279	13.4751	5.98108e-22	0.0831969	0.00497042	16.7384	8.60855e-29	1.11591	110.175	0	0
RE	IL	cg27586797	rs2676234	0.360199	0.0139166	25.8827	9.75664e-40	0.373002	0.00854869	43.6326	1.8941e-60	1.03554	495.541	0	0
RE	IL	cg16410186	rs10080996	0.111698	0.00741926	15.0552	1.19387e-24	0.0990639	0.00961781	10.3	1.12475e-16	0.886887	72.2659	0	0
RE	IL	cg17733104	rs6570029	0.0959405	0.00755197	12.704	1.39158e-20	0.109186	0.00603112	18.1038	4.43104e-31	1.13806	108.141	0	0
RE	IL	cg10764750	rs11978150	-0.204484	0.0089266	-22.9073	4.06251e-36	-0.211271	0.0064291	-32.8616	1.84882e-50	1.03319	353.142	0	0
RE	IL	cg26033510	rs9374125	-0.244101	0.0168774	-14.4631	1.18167e-23	-0.284582	0.00987855	-28.8081	6.00051e-46	1.16584	167.071	0	0
RE	IL	cg08408040	rs10244924	0.118566	0.0101164	11.7201	8.54293e-19	0.126224	0.00737569	17.1135	1.9774e-29	1.06459	93.5061	0	0
RE	IL	cg27258561	rs9368677	0.225186	0.0125942	17.8802	3.90686e-29	0.197838	0.0196365	10.075	3.20879e-16	0.878554	77.0446	0	0
RE	IL	cg17330251	rs705379	0.157284	0.00899298	17.4896	1.53582e-28	0.163582	0.0100531	16.2718	5.49977e-28	1.04004	141.924	0	0
RE	IL	cg07697250	rs9456407	-0.0812412	0.0053558	-15.1688	7.72887e-25	-0.0947201	0.00617275	-15.3449	2.37632e-26	1.16591	116.374	0	0
RE	IL	cg19630984	rs79743059	-0.260312	0.0111721	-23.3003	1.29046e-36	-0.255761	0.0108216	-23.6343	2.23019e-39	0.982519	275.315	0	0
RE	IL	cg24367294	rs12546294	-0.112681	0.00766634	-14.6982	4.73064e-24	-0.114866	0.0080997	-14.1815	3.13091e-24	1.01939	104.155	0	0
RE	IL	cg02555883	rs12379215	-0.115382	0.00867527	-13.3002	1.21381e-21	-0.108578	0.00902024	-12.0371	3.87763e-20	0.941025	79.6509	0	0
RE	IL	cg20364632	rs13196728	0.0951194	0.00834722	11.3953	3.40436e-18	0.115049	0.00685816	16.7754	7.43872e-29	1.20952	88.8539	0	0
RE	IL	cg09808012	rs10456480	-0.0966568	0.00574002	-16.8391	1.56469e-27	-0.106361	0.00870908	-12.2127	1.75853e-20	1.1004	97.7389	0	0
RE	IL	cg09462937	rs7018143	-0.11585	0.00847711	-13.6662	2.77378e-22	-0.146848	0.00968277	-15.1659	4.97977e-26	1.26757	103.071	0	0
RE	IL	cg22747380	rs17431131	-0.104542	0.0064423	-16.2274	1.4562e-26	-0.0874099	0.00796958	-10.9679	5.0983e-18	0.836125	82.5738	0	0
RE	IL	cg06020537	rs35428196	0.0962482	0.00698423	13.7808	1.75323e-22	0.122014	0.00805108	15.155	5.20901e-26	1.26771	103.954	0	0
RE	IL	cg27412269	rs10818204	0.109842	0.00963089	11.4051	3.26485e-18	0.108492	0.00805196	13.474	6.61392e-23	0.987714	75.781	0	0
RE	IL	cg02953586	rs2488271	-0.103163	0.0099172	-10.4024	2.48274e-16	-0.0951219	0.00536535	-17.7289	1.83978e-30	0.922055	80.4973	0	0
RE	IL	cg10452423	rs12293155	0.117702	0.00728391	16.1592	1.8725e-26	0.118727	0.00753054	15.7661	4.23407e-27	1.00871	127.345	0	0
RE	IL	cg05186239	rs629343	0.168406	0.00826432	20.3774	9.42494e-33	0.105267	0.0101856	10.3349	9.56351e-17	0.62508	84.9573	0	0
RE	IL	cg08081727	rs1121445	0.0841647	0.00867123	9.7062	5.2675e-15	0.114348	0.00597489	19.1381	9.54134e-33	1.35862	74.9355	0	0
RE	IL	cg05579559	rs1565653	-0.328848	0.0124893	-26.3304	2.97349e-40	-0.338529	0.00858751	-39.4211	7.75745e-57	1.02944	479.412	0	0
RE	IL	cg25880958	rs11236213	-0.0948473	0.00689768	-13.7506	1.97811e-22	-0.0868545	0.00786615	-11.0415	3.63247e-18	0.91573	74.1225	0	0
RE	IL	cg14812222	rs12021012	-0.172554	0.00891041	-19.3655	2.52912e-31	-0.139586	0.00982668	-14.2048	2.83496e-24	0.808938	131.19	0	0
RE	IL	cg12200750	rs73343647	-0.0899101	0.0044805	-20.067	2.55475e-32	-0.0818553	0.00506202	-16.1705	8.25648e-28	0.910413	158.537	0	0
RE	IL	cg21101883	rs12881226	0.0305152	0.00288026	10.5946	1.07502e-16	0.0372447	0.00231178	16.1108	1.0496e-27	1.22053	78.3592	0	0
RE	IL	cg17420585	rs2215454	-0.141005	0.00877518	-16.0686	2.61817e-26	-0.116478	0.00857776	-13.579	4.18876e-23	0.826055	107.57	0	0
RE	IL	cg00495681	rs9536161	0.13889	0.00809485	17.1578	4.98646e-28	0.126567	0.00738544	17.1374	1.80201e-29	0.911279	147.019	0	0
RE	IL	cg07674804	rs7988726	-0.181089	0.0115885	-15.6266	1.3634e-25	-0.202098	0.00937219	-21.5636	1.92162e-36	1.11602	160.109	0	0
RE	IL	cg20760066	rs76388114	-0.0948862	0.00822048	-11.5427	1.81606e-18	-0.129904	0.00761441	-17.0603	2.43348e-29	1.36906	91.3957	0	0
RE	IL	cg13421331	rs2934577	0.186545	0.0139467	13.3756	8.94254e-22	0.1918	0.0173844	11.0329	3.78023e-18	1.02817	72.4386	0	0
RE	IL	cg14076977	rs12439272	-0.193102	0.0146017	-13.2246	1.64933e-21	-0.198691	0.0176065	-11.2851	1.18672e-18	1.02894	73.692	0	0
RE	IL	cg24361828	rs11645970	-0.0984291	0.00553519	-17.7824	5.49423e-29	-0.104685	0.00661191	-15.8328	3.22811e-27	1.06356	139.829	0	0
RE	IL	cg09477447	rs8109401	-0.102454	0.00671031	-15.2682	5.29238e-25	-0.107421	0.00331089	-32.4449	5.10984e-50	1.04848	190.852	0	0
RE	IL	cg03747193	rs6075441	-0.0813972	0.00588262	-13.8369	1.40136e-22	-0.0841815	0.00686656	-12.2596	1.42402e-20	1.03421	84.2002	0	0
RE	IL	cg05897505	rs4815853	0.103385	0.00599176	17.2546	3.53139e-28	0.0731943	0.00499512	14.6531	4.24043e-25	0.707975	124.748	0	0
RE	IL	cg06783627	rs9614083	-0.0649387	0.00497202	-13.0608	3.21541e-21	-0.0768484	0.00496016	-15.4931	1.29171e-26	1.1834	99.7186	0	0
RE	IL	cg09692492	rs34481096	0.0502006	0.00418567	11.9934	2.69267e-19	0.062264	0.00443437	14.0412	5.70478e-24	1.2403	83.1658	0	0
IL	CD4	cg12339802	rs2306626	0.0229605	0.00207743	11.0524	3.45569e-18	0.033292	0.00208607	15.9592	1.24637e-28	1.44997	82.559	0	0
IL	CD4	cg12898220	rs9438393	-0.178915	0.0107519	-16.6402	1.26868e-28	-0.27493	0.00947429	-29.0185	5.21531e-49	1.53665	208.377	0	0
IL	CD4	cg12129480	rs863360	-0.0753434	0.00593888	-12.6865	2.11489e-21	-0.0575521	0.00597044	-9.6395	9.74014e-16	0.763863	58.9095	0	0
IL	CD4	cg00858294	rs6657793	-0.0443802	0.00227632	-19.4965	2.60001e-33	-0.0451079	0.00397809	-11.3391	2.36126e-19	1.0164	96.0762	0	0
IL	CD4	cg16004875	rs742486	-0.156468	0.0062365	-25.0891	2.49328e-41	-0.134349	0.00579039	-23.2021	6.46635e-41	0.858636	290.172	0	0
IL	CD4	cg21718113	rs4085613	-0.152604	0.00912332	-16.7268	9.0124e-29	-0.12683	0.00762175	-16.6406	6.61602e-30	0.83111	139.17	0	0
IL	CD4	cg05890377	rs4563249	-0.156968	0.0120478	-13.0287	4.65055e-22	-0.209532	0.00910137	-23.022	1.21357e-40	1.33487	128.57	0	0
IL	CD4	cg01393736	rs76198926	0.282377	0.00794477	35.5424	3.44066e-53	0.337007	0.00388784	86.6825	3.11761e-92	1.19347	1081.45	0	0
IL	CD4	cg25597117	rs56358807	-0.170752	0.00787336	-21.6873	1.26697e-36	-0.240368	0.00796324	-30.1847	1.77437e-50	1.4077	310.206	0	0
IL	CD4	cg02622254	rs1554906	0.146229	0.0090679	16.1261	9.87041e-28	0.0280381	0.00255424	10.9771	1.37469e-18	0.19174	82.3422	0	0
IL	CD4	cg10973622	rs2278536	0.101798	0.00914503	11.1315	2.40131e-18	0.126046	0.00662293	19.0317	3.53066e-34	1.23819	92.3262	0	0
IL	CD4	cg27128435	rs7520382	-0.116493	0.00696287	-16.7306	8.87895e-29	-0.160293	0.00622602	-25.7456	1.26584e-44	1.37599	196.803	0	0
IL	CD4	cg17152205	rs1518431	0.106663	0.00583971	18.2651	2.41442e-31	0.166478	0.00611324	27.2323	1.14762e-46	1.56078	230.102	0	0
IL	CD4	cg07336099	rs10928702	0.207278	0.0114903	18.0394	5.65299e-31	0.140497	0.00556603	25.2419	6.52652e-44	0.677819	215.404	0	0
IL	CD4	cg18400331	rs7584389	0.0345051	0.0022903	15.0658	7.54538e-26	0.0298343	0.00276008	10.8092	3.12019e-18	0.864633	77.1337	0	0
IL	CD4	cg27450894	rs1078248	0.145523	0.00937489	15.5227	1.14423e-26	0.170709	0.00448377	38.0728	2.50848e-59	1.17307	206.609	0	0
IL	CD4	cg23912081	rs9751543	0.0933742	0.00686914	13.5933	3.93747e-23	0.07916	0.00668046	11.8495	2.0014e-20	0.847772	79.7837	0	0
IL	CD4	cg00598449	rs67822595	0.148059	0.00498452	29.7038	5.46888e-47	0.0259782	0.00273799	9.48803	2.05332e-15	0.175458	81.688	0	0
IL	CD4	cg03847932	rs34000567	0.146526	0.00849043	17.2578	1.12841e-29	0.121209	0.00773824	15.6636	4.53629e-28	0.827217	134.528	0	0
IL	CD4	cg26446294	rs34154753	-0.0500559	0.00562748	-8.8949	8.05571e-14	-0.0937933	0.0037404	-25.0757	1.12724e-43	1.87377	70.2766	0	0
IL	CD4	cg04553112	rs11927101	0.24641	0.0127587	19.3131	5.04625e-33	0.184599	0.0071515	25.8127	1.01954e-44	0.749156	239.13	0	0
IL	CD4	cg04733751	rs334549	0.0859286	0.00435246	19.7425	1.07418e-33	0.051647	0.00520316	9.92608	2.37663e-16	0.601045	78.6464	0	0
IL	CD4	cg00396899	rs61476681	-0.0967796	0.00510472	-18.9588	1.83838e-32	-0.144469	0.00530708	-27.2219	1.18529e-46	1.49276	242.037	0	0
IL	CD4	cg08048268	rs1830084	0.105638	0.008047	13.1276	3.00959e-22	0.127842	0.00813653	15.7122	3.66686e-28	1.2102	101.488	0	0
IL	CD4	cg10606776	rs152321	-0.160556	0.0126911	-12.6511	2.47507e-21	-0.12287	0.0104434	-11.7653	3.00233e-20	0.765276	74.2265	0	0
IL	CD4	cg16217445	rs62347567	-0.159398	0.0126266	-12.6239	2.79314e-21	-0.242872	0.0092881	-26.1487	3.46678e-45	1.52368	129.241	0	0
IL	CD4	cg17894821	rs62347567	0.137786	0.0130869	10.5285	3.89093e-17	0.130468	0.00769721	16.95	1.77864e-30	0.946887	79.9877	0	0
IL	CD4	cg25244828	rs11718574	-0.226033	0.0191361	-11.8118	1.07455e-19	-0.214559	0.013319	-16.1093	6.49645e-29	0.949241	90.7367	0	0
IL	CD4	cg04764455	rs9985683	0.0934235	0.00514206	18.1685	3.47254e-31	0.108084	0.00475139	22.7478	3.18611e-40	1.15692	201.534	0	0
IL	CD4	cg16020689	rs13067038	-0.099704	0.00736164	-13.5437	4.88324e-23	-0.0315952	0.0026785	-11.7959	2.5911e-20	0.31689	79.1236	0	0
IL	CD4	cg16201418	rs10024983	-0.0843679	0.00563546	-14.9709	1.12014e-25	-0.103004	0.00454114	-22.6823	4.01698e-40	1.22089	156.118	0	0
IL	CD4	cg22831726	rs66492268	0.100159	0.00851544	11.762	1.34728e-19	0.155839	0.0128713	12.1075	5.79617e-21	1.55592	71.1741	0	0
IL	CD4	cg24019078	rs4241923	-0.0835857	0.00673896	-12.4033	7.47655e-21	-0.093754	0.00463442	-20.2299	3.32979e-36	1.12165	111.811	0	0
IL	CD4	cg22648556	rs7663224	-0.174195	0.00722811	-24.0997	5.18184e-40	-0.112106	0.00598544	-18.7298	1.17571e-33	0.643566	218.705	0	0
IL	CD4	cg03344433	rs13160718	-0.131095	0.00977686	-13.4087	8.79018e-23	-0.104807	0.00733918	-14.2805	2.21309e-25	0.799475	95.5521	0	0
IL	CD4	cg23248424	rs55901738	-0.1906	0.0087578	-21.7634	9.81617e-37	-0.213196	0.00667629	-31.9333	1.35557e-52	1.11855	323.422	0	0
IL	CD4	cg16410186	rs73022845	0.0990306	0.00889439	11.134	2.37372e-18	0.100661	0.00491647	20.4742	1.31407e-36	1.01646	95.6737	0	0
IL	CD4	cg15691649	rs599444	0.0413389	0.00393545	10.5043	4.35432e-17	0.0715056	0.0046944	15.2321	3.05095e-27	1.72974	74.7776	0	0
IL	CD4	cg17733104	rs9376144	0.111329	0.00584108	19.0597	1.27031e-32	0.123525	0.00512683	24.0939	3.00843e-42	1.10955	223.446	0	0
IL	CD4	cg23681866	rs9259970	0.150773	0.013344	11.2989	1.11391e-18	0.207991	0.0109753	18.9508	4.86779e-34	1.3795	94.1846	0	0
IL	CD4	cg01539284	rs73176866	0.0384177	0.00383212	10.0252	4.04951e-16	0.050766	0.00324153	15.6611	4.58742e-28	1.32142	71.2911	0	0
IL	CD4	cg01198434	rs56180967	-0.0875581	0.0061982	-14.1264	3.96254e-24	-0.119315	0.00638142	-18.6973	1.33915e-33	1.3627	127.038	0	0
IL	CD4	cg18032014	rs1824871	0.0836833	0.00661745	12.6459	2.53352e-21	0.0948595	0.00597025	15.8887	1.69454e-28	1.13355	97.9012	0	0
IL	CD4	cg08408040	rs10244924	0.126224	0.00737569	17.1135	1.9774e-29	0.156829	0.0036321	43.1785	3.08133e-64	1.24246	253.112	0	0
IL	CD4	cg17889504	rs6968944	-0.0371932	0.00385504	-9.64795	2.36141e-15	-0.0870832	0.00459008	-18.972	4.47479e-34	2.34137	73.957	0	0
IL	CD4	cg10764750	rs11978150	-0.211271	0.0064291	-32.8616	1.84882e-50	-0.201867	0.00712519	-28.3315	4.02221e-48	0.95549	460.435	0	0
IL	CD4	cg18454042	rs12701005	-0.0925943	0.00846056	-10.9442	5.68739e-18	-0.0823798	0.00559656	-14.7197	3.02182e-26	0.889686	77.1354	0	0
IL	CD4	cg02555883	rs12379215	-0.108578	0.00902024	-12.0371	3.87763e-20	-0.0631098	0.00383695	-16.4479	1.50838e-29	0.581241	94.3568	0	0
IL	CD4	cg14240646	rs2800398	0.180105	0.00931738	19.33	4.74709e-33	0.170979	0.00693406	24.6579	4.50769e-43	0.949332	231.427	0	0
IL	CD4	cg01680303	rs2513559	-0.0702109	0.0063072	-11.1319	2.39778e-18	-0.150907	0.00500745	-30.1364	2.0367e-50	2.14934	109.04	0	0
IL	CD4	cg17118775	rs10112386	0.132317	0.012384	10.6845	1.88812e-17	0.186548	0.0107812	17.3031	4.03046e-31	1.40985	82.6463	0	0
IL	CD4	cg19630984	rs78620270	0.276324	0.00870161	31.7555	2.8146e-49	0.233723	0.00709725	32.9315	9.25321e-54	0.845829	522.533	0	0
IL	CD4	cg23316312	rs7805180	0.0255818	0.00207759	12.3132	1.11956e-20	0.0310887	0.00225205	13.8046	1.96451e-24	1.21526	84.4373	0	0
IL	CD4	cg09462937	rs7018143	-0.146848	0.00968277	-15.1659	4.97977e-26	-0.0971889	0.00680601	-14.2799	2.21985e-25	0.661833	108.088	0	0
IL	CD4	cg19085381	rs66463204	0.0647708	0.0059048	10.9692	5.06958e-18	0.0849417	0.00416796	20.3797	1.88168e-36	1.31142	93.2949	0	0
IL	CD4	cg11173447	rs10089796	0.171968	0.0103043	16.6889	1.0467e-28	0.157553	0.00840972	18.7346	1.1532e-33	0.916176	155.29	0	0
IL	CD4	cg15536964	rs10817943	0.0519331	0.00404605	12.8355	1.09174e-21	0.053234	0.00446905	11.9117	1.48348e-20	1.02505	76.2338	0	0
IL	CD4	cg06020537	rs35428196	0.122014	0.00805108	15.155	5.20901e-26	0.0979984	0.00847094	11.5688	7.75747e-20	0.80317	84.561	0	0
IL	CD4	cg08737957	rs72838489	0.06496	0.00361087	17.9901	6.81105e-31	0.0664482	0.00439498	15.1191	5.04511e-27	1.02291	133.967	0	0
IL	CD4	cg15501526	rs34063929	0.0977717	0.00837627	11.6725	2.02375e-19	0.113263	0.00918814	12.3271	2.02791e-21	1.15844	71.8366	0	0
IL	CD4	cg15033819	rs1452464	-0.05214	0.00487817	-10.6884	1.8542e-17	-0.0998085	0.0063183	-15.7967	2.53223e-28	1.91424	78.3654	0	0
IL	CD4	cg18213661	rs2456563	-0.306376	0.0179219	-17.095	2.1253e-29	-0.318337	0.0146518	-21.7268	1.24596e-38	1.03904	180.498	0	0
IL	CD4	cg02276135	rs7306225	0.136833	0.0105009	13.0305	4.61336e-22	0.0705319	0.00318134	22.1705	2.49756e-39	0.515461	126.2	0	0
IL	CD4	cg05579559	rs1565653	-0.338529	0.00858751	-39.4211	7.75745e-57	-0.328389	0.00864654	-37.9792	3.12417e-59	0.970045	748.072	0	0
IL	CD4	cg00484206	rs11075611	0.0355834	0.00269355	13.2106	2.0906e-22	0.0336807	0.00302175	11.1461	6.0327e-19	0.946528	72.573	0	0
IL	CD4	cg05129572	rs8033577	-0.0998532	0.00837215	-11.9268	6.38257e-20	-0.0643605	0.0056119	-11.4686	1.26003e-19	0.644551	68.3394	0	0
IL	CD4	cg00495681	rs28750732	0.126907	0.00681146	18.6314	6.1533e-32	0.0405732	0.00335016	12.1108	5.70363e-21	0.319708	103.107	0	0
IL	CD4	cg18503693	rs12868676	0.086956	0.00694503	12.5206	4.42709e-21	0.186765	0.0055175	33.8496	8.3173e-55	2.14781	137.899	0	0
IL	CD4	cg07674804	rs7988726	-0.202098	0.00937219	-21.5636	1.92162e-36	-0.168661	0.00825954	-20.4202	1.61326e-36	0.834552	219.84	0	0
IL	CD4	cg19553932	rs12604062	-0.0502958	0.00525421	-9.57246	3.36255e-15	-0.158057	0.00457504	-34.5477	1.38144e-55	3.14256	85.0987	0	0
IL	CD4	cg09477447	rs8109401	-0.107421	0.00331089	-32.4449	5.10984e-50	-0.156783	0.00558311	-28.0816	8.53812e-48	1.45951	450.842	0	0
IL	CD4	cg23456212	rs62116613	0.118272	0.00553588	21.3647	3.76655e-36	0.0693352	0.00422234	16.421	1.69298e-29	0.586234	169.511	0	0
IL	CD4	cg05275368	rs6068183	-0.0978382	0.00734517	-13.3201	1.29452e-22	-0.13816	0.00488456	-28.2851	4.62379e-48	1.41213	145.219	0	0
IL	CD4	cg07283582	rs9972954	0.0318933	0.00327851	9.72798	1.62375e-15	0.146845	0.0041499	35.3852	1.66965e-56	4.60427	87.9839	0	0
IL	CD4	cg13421331	rs1318	0.188823	0.0161115	11.7198	1.63215e-19	0.200975	0.0138819	14.4774	9.03846e-26	1.06435	82.9765	0	0
IL	CD4	cg08435047	rs247616	0.043874	0.00326058	13.4559	7.15576e-23	0.0458972	0.00292055	15.7153	3.61726e-28	1.04611	104.471	0	0
IL	CD4	cg23552820	rs62069892	-0.104972	0.0076656	-13.6939	2.54564e-23	-0.0798731	0.00474674	-16.8269	2.99451e-30	0.760897	112.811	0	0
IL	CD4	cg25004176	rs112318471	-0.275556	0.0161868	-17.0235	2.81054e-29	-0.292783	0.0160011	-18.2977	6.70418e-33	1.06252	155.34	0	0
IL	CD4	cg10157663	rs271434	-0.0694308	0.00552603	-12.5643	3.64281e-21	-0.182885	0.00492705	-37.1185	2.40635e-58	2.63406	141.634	0	0
IL	CD4	cg02465993	rs12167368	-0.0932146	0.00749355	-12.4393	6.36539e-21	-0.127154	0.00530431	-23.9718	4.55606e-42	1.3641	121.91	0	0
IL	CD19	cg16004875	rs742486	-0.156468	0.0062365	-25.0891	2.49328e-41	-0.142801	0.00966765	-14.771	1.25561e-23	0.91265	162.022	0	0
IL	CD19	cg16178225	rs72762805	0.0589732	0.00550186	10.7188	1.61129e-17	0.242378	0.0120484	20.117	1.6831e-31	4.10996	89.4869	0	0
IL	CD19	cg21718113	rs4085613	-0.152604	0.00912332	-16.7268	9.0124e-29	-0.183186	0.0101855	-17.9849	1.54441e-28	1.20041	150.02	0	0
IL	CD19	cg27128435	rs7520382	-0.116493	0.00696287	-16.7306	8.87895e-29	-0.163657	0.0083977	-19.4883	1.1933e-30	1.40487	161.146	0	0
IL	CD19	cg15652532	rs829687	0.352062	0.00995065	35.3808	4.96744e-53	0.301196	0.0106509	28.2788	4.54077e-41	0.855519	487.963	0	0
IL	CD19	cg20004147	rs62141143	-0.277304	0.012041	-23.0301	1.5313e-38	-0.260506	0.0178353	-14.6062	2.32113e-23	0.939424	152.144	0	0
IL	CD19	cg05890377	rs4563249	-0.156968	0.0120478	-13.0287	4.65055e-22	-0.218096	0.0136138	-16.0202	1.33054e-25	1.38943	102.171	0	0
IL	CD19	cg04764455	rs9985683	0.0934235	0.00514206	18.1685	3.47254e-31	0.158867	0.0101308	15.6816	4.47456e-25	1.7005	140.926	0	0
IL	CD19	cg17369140	rs1562789	0.176433	0.00839757	21.01	1.26422e-35	0.353016	0.0079109	44.624	9.96486e-55	2.00085	361.324	0	0
IL	CD19	cg04553112	rs11927101	0.24641	0.0127587	19.3131	5.04625e-33	0.186811	0.0106328	17.5693	6.20501e-28	0.758132	168.902	0	0
IL	CD19	cg14096311	rs11934792	-0.0778841	0.00778824	-10.0002	4.54945e-16	-0.187255	0.0103184	-18.1476	9.01047e-29	2.40428	76.7109	0	0
IL	CD19	cg24019078	rs4241923	-0.0835857	0.00673896	-12.4033	7.47655e-21	-0.120966	0.010396	-11.6358	2.70056e-18	1.44721	72.0146	0	0
IL	CD19	cg16217445	rs62347567	-0.159398	0.0126266	-12.6239	2.79314e-21	-0.250804	0.0123129	-20.3693	7.76018e-32	1.57345	115.14	0	0
IL	CD19	cg27586797	rs1445685	-0.373002	0.00854869	-43.6326	1.8941e-60	-0.327003	0.0098856	-33.0787	1.10381e-45	0.87668	694.843	0	0
IL	CD19	cg25399239	rs6570262	0.127294	0.00854581	14.8955	1.53456e-25	0.181642	0.0141323	12.853	1.98913e-20	1.42695	94.6941	0	0
IL	CD19	cg16201418	rs10024983	-0.0843679	0.00563546	-14.9709	1.12014e-25	-0.0776237	0.00705898	-10.9965	3.8091e-17	0.920062	78.5451	0	0
IL	CD19	cg08408040	rs10244924	0.126224	0.00737569	17.1135	1.9774e-29	0.172645	0.00634426	27.2129	5.90317e-40	1.36777	209.872	0	0
IL	CD19	cg13373914	rs79114312	0.256249	0.0177542	14.4332	1.07373e-24	0.26327	0.0204635	12.8654	1.89414e-20	1.0274	92.2334	0	0
IL	CD19	cg10764750	rs11978150	-0.211271	0.0064291	-32.8616	1.84882e-50	-0.161386	0.00679211	-23.7608	4.36864e-36	0.763881	370.746	0	0
IL	CD19	cg19630984	rs78620270	0.276324	0.00870161	31.7555	2.8146e-49	0.25636	0.0145282	17.6457	4.79885e-28	0.927752	237.91	0	0
IL	CD19	cg08081727	rs1121445	0.114348	0.00597489	19.1381	9.54134e-33	0.149298	0.00816427	18.2867	5.69828e-29	1.30565	174.805	0	0
IL	CD19	cg01680303	rs2513559	-0.0702109	0.0063072	-11.1319	2.39778e-18	-0.187368	0.0102254	-18.3238	5.04519e-29	2.66865	90.5129	0	0
IL	CD19	cg09677945	rs17553284	-0.217927	0.0157437	-13.8422	1.3419e-23	-0.126233	0.00956143	-13.2023	5.02166e-21	0.579245	91.2725	0	0
IL	CD19	cg26096415	rs11639079	0.060556	0.00297542	20.3521	1.23987e-34	0.0937541	0.00824772	11.3673	8.16443e-18	1.54822	98.4902	0	0
IL	CD19	cg04547000	rs12447338	0.234451	0.00974949	24.0475	6.0961e-40	0.188128	0.00990417	18.9948	5.72516e-30	0.802417	222.18	0	0
IL	CD19	cg09477447	rs8109401	-0.107421	0.00331089	-32.4449	5.10984e-50	-0.11341	0.00438048	-25.8899	1.60216e-38	1.05575	409.523	0	0
IL	CD19	cg15375321	rs12606309	-0.091129	0.00544726	-16.7293	8.92194e-29	-0.104832	0.0047614	-22.017	5.81677e-34	1.15037	177.431	0	0
IL	CD19	cg13593090	rs7250843	-0.129105	0.00984643	-13.1118	3.22621e-22	-0.132503	0.0114273	-11.5954	3.18874e-18	1.02633	75.4475	0	0
IL	CD19	cg11413098	rs17804833	-0.130058	0.00753325	-17.2645	1.09946e-29	-0.1025	0.0089636	-11.4351	6.16939e-18	0.788109	90.8885	0	0
IL	CD19	cg13421331	rs1318	0.188823	0.0161115	11.7198	1.63215e-19	0.146535	0.010268	14.2711	8.19015e-23	0.776041	82.0306	0	0
IL	CD19	cg04148237	rs7285346	0.0470486	0.00331199	14.2055	2.82569e-24	0.0634529	0.00424337	14.9534	6.38372e-24	1.34867	106.071	0	0
IL	CD19	cg10157663	rs271434	-0.0694308	0.00552603	-12.5643	3.64281e-21	-0.181503	0.0142032	-12.779	2.66745e-20	2.61415	80.2684	0	0
IL	RE	cg08040962	rs12407109	-0.0873291	0.00475182	-18.378	1.58144e-31	-0.0819152	0.00651624	-12.5709	2.41326e-20	0.938006	107.657	0	0
IL	RE	cg01612182	rs12742817	-0.161085	0.0071536	-22.518	8.06862e-38	-0.13674	0.0100583	-13.5947	3.69502e-22	0.84887	135.448	0	0
IL	RE	cg23064253	rs12118488	-0.118814	0.00766028	-15.5103	1.20354e-26	-0.100766	0.00765119	-13.1699	2.06049e-21	0.848099	100.784	0	0
IL	RE	cg05291244	rs10496897	-0.0611224	0.00559569	-10.9231	6.26906e-18	-0.0685389	0.00516358	-13.2735	1.35243e-21	1.12134	71.1387	0	0
IL	RE	cg07336099	rs10928702	0.207278	0.0114903	18.0394	5.65299e-31	0.128961	0.012579	10.2521	4.78779e-16	0.622163	79.4458	0	0
IL	RE	cg01393736	rs76198926	0.282377	0.00794477	35.5424	3.44066e-53	0.306893	0.0057749	53.1426	1.92308e-62	1.08682	872.837	0	0
IL	RE	cg26347746	rs12122827	0.161522	0.0111207	14.5246	7.29365e-25	0.126522	0.00942465	13.4246	7.33553e-22	0.783308	97.1914	0	0
IL	RE	cg15562758	rs4668864	-0.0705254	0.00432122	-16.3207	4.52162e-28	-0.0710116	0.00564691	-12.5753	2.37006e-20	1.00689	99.2278	0	0
IL	RE	cg20351137	rs41475454	-0.123234	0.0103235	-11.9373	6.0872e-20	-0.108543	0.00930374	-11.6666	1.07197e-18	0.880788	69.6158	0	0
IL	RE	cg27450894	rs1078248	0.145523	0.00937489	15.5227	1.14423e-26	0.153212	0.0108141	14.1678	3.77009e-23	1.05283	109.504	0	0
IL	RE	cg20004147	rs62141143	-0.277304	0.012041	-23.0301	1.5313e-38	-0.261581	0.00997245	-26.2304	3.87165e-40	0.943301	299.505	0	0
IL	RE	cg20189578	rs9827993	-0.0678311	0.00453266	-14.965	1.14814e-25	-0.0533324	0.00484351	-11.0111	1.77128e-17	0.786253	78.6591	0	0
IL	RE	cg00598449	rs67822595	0.148059	0.00498452	29.7038	5.46888e-47	0.151097	0.00771861	19.5756	1.26534e-31	1.02052	267.169	0	0
IL	RE	cg01728255	rs9876980	-0.0915663	0.00697108	-13.1352	2.91134e-22	-0.10079	0.00915614	-11.0079	1.79617e-17	1.10073	71.1812	0	0
IL	RE	cg04553112	rs11927101	0.24641	0.0127587	19.3131	5.04625e-33	0.264295	0.0175193	15.0859	1.06125e-24	1.07258	141.344	0	0
IL	RE	cg15259449	rs10021193	-0.0330415	0.00254149	-13.0009	5.25828e-22	-0.0380019	0.0030157	-12.6014	2.12744e-20	1.15013	81.8744	0	0
IL	RE	cg00396899	rs61476681	-0.0967796	0.00510472	-18.9588	1.83838e-32	-0.0910102	0.00762896	-11.9296	3.52403e-19	0.940387	101.949	0	0
IL	RE	cg22300541	rs17072493	-0.1394	0.00747461	-18.6498	5.74842e-32	-0.159458	0.0110018	-14.4938	1.04812e-23	1.14389	130.969	0	0
IL	RE	cg02068164	rs3756663	0.21331	0.00812752	26.2454	8.05548e-43	0.218234	0.0156505	13.9442	9.13936e-23	1.02308	151.637	0	0
IL	RE	cg14738331	rs115589171	0.277377	0.0177225	15.6511	6.76464e-27	0.276083	0.0194315	14.208	3.21768e-23	0.995333	110.667	0	0
IL	RE	cg23248424	rs55901738	-0.1906	0.0087578	-21.7634	9.81617e-37	-0.216259	0.0109132	-19.8161	5.76258e-32	1.13462	214.69	0	0
IL	RE	cg16410186	rs73022845	0.0990306	0.00889439	11.134	2.37372e-18	0.106184	0.00730706	14.5317	9.0423e-24	1.07223	78.1115	0	0
IL	RE	cg27586797	rs1445685	-0.373002	0.00854869	-43.6326	1.8941e-60	-0.358237	0.0160585	-22.3083	2.40018e-35	0.960418	394.529	0	0
IL	RE	cg05165281	rs1467391	-0.0857386	0.00482643	-17.7644	1.6068e-30	-0.0745551	0.00553279	-13.4751	5.98108e-22	0.869564	115.26	0	0
IL	RE	cg07697250	rs9456407	-0.0947201	0.00617275	-15.3449	2.37632e-26	-0.0812412	0.0053558	-15.1688	7.72887e-25	0.857698	116.374	0	0
IL	RE	cg20364632	rs13196728	0.115049	0.00685816	16.7754	7.43872e-29	0.0951194	0.00834722	11.3953	3.40436e-18	0.826775	88.8539	0	0
IL	RE	cg04058563	rs10013562	-0.0700085	0.00526507	-13.2968	1.43334e-22	-0.0857251	0.00771495	-11.1116	1.14931e-17	1.2245	72.6992	0	0
IL	RE	cg16201418	rs10024983	-0.0843679	0.00563546	-14.9709	1.12014e-25	-0.0842392	0.00606632	-13.8864	1.1505e-22	0.998475	103.653	0	0
IL	RE	cg08054150	rs9307063	-0.100811	0.00610413	-16.5152	2.08274e-28	-0.11265	0.00535965	-21.0181	1.24411e-33	1.11744	168.634	0	0
IL	RE	cg03344433	rs13160718	-0.131095	0.00977686	-13.4087	8.79018e-23	-0.0984847	0.00748875	-13.151	2.22546e-21	0.751246	88.1526	0	0
IL	RE	cg22648556	rs7663224	-0.174195	0.00722811	-24.0997	5.18184e-40	-0.164972	0.00784583	-21.0267	1.21124e-33	0.947052	251.029	0	0
IL	RE	cg09808012	rs10456480	-0.106361	0.00870908	-12.2127	1.75853e-20	-0.0966568	0.00574002	-16.8391	1.56469e-27	0.908761	97.7389	0	0
IL	RE	cg17733104	rs9376144	0.111329	0.00584108	19.0597	1.27031e-32	0.0899002	0.00798266	11.2619	6.02566e-18	0.807515	94.0093	0	0
IL	RE	cg26033510	rs9374125	-0.284582	0.00987855	-28.8081	6.00051e-46	-0.244101	0.0168774	-14.4631	1.18167e-23	0.857751	167.071	0	0
IL	RE	cg27258561	rs7770635	0.210292	0.01282	16.4034	3.2506e-28	0.219263	0.0140717	15.5818	1.61352e-25	1.04266	127.629	0	0
IL	RE	cg17330251	rs705379	0.163582	0.0100531	16.2718	5.49977e-28	0.157284	0.00899298	17.4896	1.53582e-28	0.961499	141.924	0	0
IL	RE	cg08408040	rs10244924	0.126224	0.00737569	17.1135	1.9774e-29	0.118566	0.0101164	11.7201	8.54293e-19	0.939328	93.5061	0	0
IL	RE	cg10764750	rs11978150	-0.211271	0.0064291	-32.8616	1.84882e-50	-0.204484	0.0089266	-22.9073	4.06251e-36	0.967876	353.142	0	0
IL	RE	cg24367294	rs4373558	0.11555	0.00784575	14.7278	3.09831e-25	0.10916	0.00799838	13.6478	2.98648e-22	0.944696	100.21	0	0
IL	RE	cg02555883	rs12379215	-0.108578	0.00902024	-12.0371	3.87763e-20	-0.115382	0.00867527	-13.3002	1.21381e-21	1.06267	79.6509	0	0
IL	RE	cg27412269	rs7860261	-0.110511	0.00803233	-13.7583	1.92696e-23	-0.107807	0.0101827	-10.5873	1.10979e-16	0.975528	70.4017	0	0
IL	RE	cg06020537	rs35428196	0.122014	0.00805108	15.155	5.20901e-26	0.0962482	0.00698423	13.7808	1.75323e-22	0.788826	103.954	0	0
IL	RE	cg02953586	rs2488271	-0.0951219	0.00536535	-17.7289	1.83978e-30	-0.103163	0.0099172	-10.4024	2.48274e-16	1.08453	80.4973	0	0
IL	RE	cg08081727	rs1121445	0.114348	0.00597489	19.1381	9.54134e-33	0.0841647	0.00867123	9.7062	5.2675e-15	0.736042	74.9355	0	0
IL	RE	cg19630984	rs78620270	0.276324	0.00870161	31.7555	2.8146e-49	0.260312	0.0111721	23.3003	1.29046e-36	0.942053	352.907	0	0
IL	RE	cg22747380	rs17431131	-0.0874099	0.00796958	-10.9679	5.0983e-18	-0.104542	0.0064423	-16.2274	1.4562e-26	1.19599	82.5738	0	0
IL	RE	cg09462937	rs7018143	-0.146848	0.00968277	-15.1659	4.97977e-26	-0.11585	0.00847711	-13.6662	2.77378e-22	0.78891	103.071	0	0
IL	RE	cg21101883	rs1474501	0.0382794	0.00204717	18.6987	4.79533e-32	0.0301812	0.00290198	10.4002	2.50691e-16	0.788446	82.6087	0	0
IL	RE	cg17420585	rs2215454	-0.116478	0.00857776	-13.579	4.18876e-23	-0.141005	0.00877518	-16.0686	2.61817e-26	1.21057	107.57	0	0
IL	RE	cg00495681	rs28750732	0.126907	0.00681146	18.6314	6.1533e-32	0.135269	0.00878235	15.4024	3.1782e-25	1.06589	140.924	0	0
IL	RE	cg14076977	rs4244575	0.201621	0.017204	11.7194	1.63504e-19	0.186462	0.0157364	11.8491	4.95028e-19	0.924815	69.4277	0	0
IL	RE	cg14812222	rs12021012	-0.139586	0.00982668	-14.2048	2.83496e-24	-0.172554	0.00891041	-19.3655	2.52912e-31	1.23619	131.19	0	0
IL	RE	cg07674804	rs7988726	-0.202098	0.00937219	-21.5636	1.92162e-36	-0.181089	0.0115885	-15.6266	1.3634e-25	0.896044	160.109	0	0
IL	RE	cg05186239	rs542126	0.112969	0.00977305	11.5592	3.38953e-19	0.124514	0.0164425	7.57273	6.73383e-11	1.1022	40.125	0	0
IL	RE	cg25880958	rs11236213	-0.0868545	0.00786615	-11.0415	3.63247e-18	-0.0948473	0.00689768	-13.7506	1.97811e-22	1.09203	74.1225	0	0
IL	RE	cg05579559	rs1565653	-0.338529	0.00858751	-39.4211	7.75745e-57	-0.328848	0.0124893	-26.3304	2.97349e-40	0.971403	479.412	0	0
IL	RE	cg20760066	rs76388114	-0.129904	0.00761441	-17.0603	2.43348e-29	-0.0948862	0.00822048	-11.5427	1.81606e-18	0.73043	91.3957	0	0
IL	RE	cg09477447	rs8109401	-0.107421	0.00331089	-32.4449	5.10984e-50	-0.102454	0.00671031	-15.2682	5.29238e-25	0.953759	190.852	0	0
IL	RE	cg12200750	rs73343647	-0.0818553	0.00506202	-16.1705	8.25648e-28	-0.0899101	0.0044805	-20.067	2.55475e-32	1.0984	158.537	0	0
IL	RE	cg03747193	rs6075441	-0.0841815	0.00686656	-12.2596	1.42402e-20	-0.0813972	0.00588262	-13.8369	1.40136e-22	0.966925	84.2002	0	0
IL	RE	cg24361828	rs12599205	-0.104685	0.00661191	-15.8328	3.22811e-27	-0.0960192	0.00702216	-13.6737	2.69102e-22	0.917218	107.094	0	0
IL	RE	cg13421331	rs1318	0.188823	0.0161115	11.7198	1.63215e-19	0.178796	0.0150805	11.8561	4.80549e-19	0.946896	69.4707	0	0
IL	RE	cg05897505	rs4815853	0.0731943	0.00499512	14.6531	4.24043e-25	0.103385	0.00599176	17.2546	3.53139e-28	1.41248	124.748	0	0
IL	RE	cg06783627	rs7285885	-0.0768484	0.00496016	-15.4931	1.29171e-26	-0.0621837	0.00524586	-11.8539	4.8512e-19	0.809174	88.6307	0	0
IL	RE	cg09692492	rs9624147	-0.0641447	0.00396989	-16.1578	8.68693e-28	-0.0500852	0.0042781	-11.7073	9.01946e-19	0.780815	89.8773	0	0
CD4	CD19	cg07336099	rs10928702	0.140497	0.00556603	25.2419	6.52652e-44	0.104209	0.0119433	8.72528	6.10248e-13	0.741716	68.005	1.11022e-16	1.04533e-15
CD4	CD19	cg03020863	rs11226175	0.0810348	0.00619399	13.0828	5.66138e-23	0.0918931	0.00853027	10.7726	9.71718e-17	1.134	69.1584	1.11022e-16	1.04533e-15
CD4	RE	cg26079891	rs4502917	-0.0302563	0.00271282	-11.1531	5.83089e-19	-0.0966497	0.00776866	-12.441	4.139e-20	3.19437	68.9655	1.11022e-16	1.04533e-15
CD4	IL	cg22029157	rs846808	0.133463	0.00720861	18.5144	2.79239e-33	0.0546678	0.00584865	9.34709	9.66632e-15	0.409611	69.6227	1.11022e-16	1.04533e-15
CD4	IL	cg12822818	rs2435290	0.0639051	0.00359418	17.7802	5.56278e-32	0.0234496	0.00251418	9.32697	1.06225e-14	0.366945	68.2199	1.11022e-16	1.04533e-15
CD4	IL	cg13115502	rs4941762	-0.0444242	0.00446727	-9.94438	2.17191e-16	-0.149761	0.00980266	-15.2775	3.13756e-26	3.37114	69.4608	1.11022e-16	1.04533e-15
CD4	IL	cg27241394	rs9526381	-0.0651969	0.00429356	-15.1848	3.765e-27	-0.0732351	0.00734601	-9.96938	5.25421e-16	1.12329	69.4519	1.11022e-16	1.04533e-15
CD19	CD4	cg07336099	rs62172465	0.106643	0.0118685	8.98533	1.98386e-13	0.138122	0.00631249	21.8807	7.11679e-39	1.29518	69.086	1.11022e-16	1.04533e-15
CD19	CD4	cg03020863	rs11226175	0.0918931	0.00853027	10.7726	9.71718e-17	0.0810348	0.00619399	13.0828	5.66138e-23	0.881838	69.1584	1.11022e-16	1.04533e-15
RE	CD4	cg26079891	rs742781	-0.101364	0.00752748	-13.4658	6.21057e-22	-0.029978	0.00280009	-10.7061	5.1663e-18	0.295747	70.228	1.11022e-16	1.04533e-15
RE	IL	cg07850274	rs62324954	-0.0339955	0.00276753	-12.2837	7.97238e-20	-0.0321328	0.00284154	-11.3083	1.06723e-18	0.945209	69.2165	1.11022e-16	1.04533e-15
RE	IL	cg07847733	rs1937388	0.0495383	0.00381961	12.9695	4.6722e-21	0.0455627	0.00417897	10.9029	6.88268e-18	0.919747	69.6504	1.11022e-16	1.04533e-15
IL	CD4	cg22029157	rs7545542	-0.0590144	0.00528607	-11.1641	2.06715e-18	-0.13265	0.00995535	-13.3245	1.82589e-23	2.24775	73.2294	1.11022e-16	1.04533e-15
IL	CD4	cg12822818	rs2676374	0.0235711	0.00251536	9.37087	8.64687e-15	0.0632499	0.00390892	16.1809	4.76348e-29	2.68337	65.7584	1.11022e-16	1.04533e-15
IL	CD4	cg13115502	rs4941762	-0.149761	0.00980266	-15.2775	3.13756e-26	-0.0444242	0.00446727	-9.94438	2.17191e-16	0.296635	69.4608	1.11022e-16	1.04533e-15
IL	CD4	cg27241394	rs9526381	-0.0732351	0.00734601	-9.96938	5.25421e-16	-0.0651969	0.00429356	-15.1848	3.765e-27	0.890241	69.4519	1.11022e-16	1.04533e-15
IL	RE	cg07850274	rs62324954	-0.0321328	0.00284154	-11.3083	1.06723e-18	-0.0339955	0.00276753	-12.2837	7.97238e-20	1.05797	69.2165	1.11022e-16	1.04533e-15
IL	RE	cg07847733	rs61963688	0.0487842	0.00442098	11.0347	3.74869e-18	0.052098	0.00416565	12.5066	3.1517e-20	1.06793	68.4657	1.11022e-16	1.04533e-15
CD4	CD19	cg01887506	rs2303900	0.0390839	0.00380097	10.2826	4.11881e-17	0.0670525	0.00493567	13.5853	1.13008e-21	1.7156	67.2217	2.22045e-16	2.05648e-15
CD4	CD19	cg17894821	rs62347567	0.130468	0.00769721	16.95	1.77864e-30	0.155439	0.0165439	9.39551	3.38862e-14	1.1914	67.5273	2.22045e-16	2.05648e-15
CD4	RE	cg09071161	rs9608058	-0.0872328	0.00591095	-14.7578	2.54516e-26	-0.0691099	0.00700677	-9.8633	2.63661e-15	0.792247	67.2468	2.22045e-16	2.05648e-15
CD4	IL	cg01911981	rs6981537	-0.0876084	0.00703691	-12.4498	1.12952e-21	-0.0631082	0.00581129	-10.8596	8.4046e-18	0.720344	66.9737	2.22045e-16	2.05648e-15
CD4	IL	cg24383623	rs14047	0.0760858	0.00567691	13.4027	1.26755e-23	0.0902817	0.0086828	10.3978	7.14024e-17	1.18658	67.4924	2.22045e-16	2.05648e-15
CD19	CD4	cg01887506	rs2303900	0.0670525	0.00493567	13.5853	1.13008e-21	0.0390839	0.00380097	10.2826	4.11881e-17	0.582885	67.2217	2.22045e-16	2.05648e-15
CD19	CD4	cg17894821	rs62347567	0.155439	0.0165439	9.39551	3.38862e-14	0.130468	0.00769721	16.95	1.77864e-30	0.83935	67.5273	2.22045e-16	2.05648e-15
CD19	IL	cg09692492	rs13058569	0.079879	0.00831215	9.6099	1.34997e-14	0.063654	0.00401492	15.8544	2.9581e-27	0.79688	67.537	2.22045e-16	2.05648e-15
RE	CD4	cg09071161	rs11913919	-0.0738194	0.00678033	-10.8873	3.02264e-17	-0.0883435	0.0062492	-14.1368	4.26785e-25	1.19675	74.4033	2.22045e-16	2.05648e-15
IL	CD4	cg01911981	rs111338932	-0.0631082	0.00581129	-10.8596	8.4046e-18	-0.0861349	0.00706258	-12.1959	3.79424e-21	1.36488	65.778	2.22045e-16	2.05648e-15
IL	CD4	cg24383623	rs113800135	0.088961	0.00853895	10.4183	6.49137e-17	0.0741084	0.00572276	12.9498	1.05853e-22	0.833043	65.8921	2.22045e-16	2.05648e-15
IL	CD19	cg09692492	rs9624147	-0.0641447	0.00396989	-16.1578	8.68693e-28	-0.0776107	0.00845479	-9.1795	8.58626e-14	1.20993	63.7028	2.22045e-16	2.05648e-15
RE	IL	cg17906322	rs11806723	0.0547775	0.0057214	9.57413	9.43475e-15	0.0671655	0.00433158	15.506	1.22522e-26	1.22615	66.3635	3.33067e-16	3.05147e-15
RE	IL	cg10617909	rs7380392	0.125334	0.0104017	12.0494	2.12824e-19	0.0977265	0.00879652	11.1097	2.65516e-18	0.779728	66.7122	3.33067e-16	3.05147e-15
RE	IL	cg21045802	rs10100704	0.0153172	0.00148276	10.3302	3.40295e-16	0.0139456	0.00104346	13.3648	1.06489e-22	0.910455	66.8026	3.33067e-16	3.05147e-15
RE	IL	cg09199598	rs12948287	0.0552789	0.00415835	13.2934	1.2473e-21	0.0693987	0.00670623	10.3484	8.98293e-17	1.25543	66.6807	3.33067e-16	3.05147e-15
IL	RE	cg17906322	rs11806723	0.0671655	0.00433158	15.506	1.22522e-26	0.0547775	0.0057214	9.57413	9.43475e-15	0.81556	66.3635	3.33067e-16	3.05147e-15
IL	RE	cg10617909	rs2010351	-0.0982229	0.00880776	-11.1519	2.18713e-18	-0.123862	0.0104345	-11.8704	4.52446e-19	1.26103	66.0595	3.33067e-16	3.05147e-15
IL	RE	cg21045802	rs10100704	0.0139456	0.00104346	13.3648	1.06489e-22	0.0153172	0.00148276	10.3302	3.40295e-16	1.09835	66.8026	3.33067e-16	3.05147e-15
IL	RE	cg09199598	rs167738	0.0692071	0.00667938	10.3613	8.45882e-17	0.053316	0.00441862	12.0662	1.98273e-19	0.770384	61.7926	3.33067e-16	3.05147e-15
CD4	CD19	cg07736327	rs510590	-0.0665833	0.00618686	-10.762	3.92913e-18	-0.149938	0.0121067	-12.3847	1.28905e-19	2.25189	65.9905	4.44089e-16	4.03599e-15
CD19	CD4	cg07736327	rs4865414	-0.152949	0.0115225	-13.274	3.79334e-21	-0.0601702	0.00712424	-8.44584	3.43162e-13	0.3934	50.7761	4.44089e-16	4.03599e-15
RE	IL	cg17911788	rs17650842	0.203292	0.0149672	13.5825	3.88179e-22	0.109474	0.0107766	10.1585	2.17408e-16	0.538507	66.1776	4.44089e-16	4.03599e-15
RE	IL	cg10157663	rs56959895	0.0707764	0.00663193	10.6721	7.67854e-17	0.0694308	0.00552603	12.5643	3.64281e-21	0.980988	66.1602	4.44089e-16	4.03599e-15
IL	RE	cg17911788	rs753235	-0.110402	0.0101006	-10.9302	6.06623e-18	-0.195318	0.015804	-12.3587	5.82923e-20	1.76915	67.0356	4.44089e-16	4.03599e-15
IL	RE	cg10157663	rs271434	-0.0694308	0.00552603	-12.5643	3.64281e-21	-0.0698752	0.00680994	-10.2608	4.60996e-16	1.0064	63.1599	4.44089e-16	4.03599e-15
CD4	RE	cg26169299	rs2329502	0.0743172	0.00691242	10.7513	4.14208e-18	0.0772711	0.00625971	12.3442	6.19352e-20	1.03975	65.7294	5.55112e-16	5.03153e-15
RE	CD4	cg26169299	rs2329502	0.0772711	0.00625971	12.3442	6.19352e-20	0.0743172	0.00691242	10.7513	4.14208e-18	0.961773	65.7294	5.55112e-16	5.03153e-15
CD19	IL	cg12339802	rs2306626	0.0837296	0.00707065	11.8419	1.16191e-18	0.0229605	0.00207743	11.0524	3.45569e-18	0.274222	65.285	6.66134e-16	6.02178e-15
IL	CD19	cg12339802	rs2306626	0.0229605	0.00207743	11.0524	3.45569e-18	0.0837296	0.00707065	11.8419	1.16191e-18	3.64668	65.285	6.66134e-16	6.02178e-15
CD4	RE	cg08526006	rs9832882	0.0579664	0.0049581	11.6913	4.29196e-20	0.0433592	0.00390146	11.1136	1.13926e-17	0.748007	64.8826	7.77156e-16	7.00677e-15
RE	CD4	cg08526006	rs9832882	0.0433592	0.00390146	11.1136	1.13926e-17	0.0579664	0.0049581	11.6913	4.29196e-20	1.33689	64.8826	7.77156e-16	7.00677e-15
CD4	IL	cg20870689	rs825085	0.293777	0.0132474	22.1761	2.44761e-39	0.128722	0.0149342	8.6193	2.93124e-13	0.438164	64.5421	9.99201e-16	8.98488e-15
IL	CD4	cg20870689	rs825085	0.128722	0.0149342	8.6193	2.93124e-13	0.293777	0.0132474	22.1761	2.44761e-39	2.28225	64.5421	9.99201e-16	8.98488e-15
CD4	RE	cg09080872	rs17275238	0.0332332	0.00221011	15.0369	7.2811e-27	0.0254821	0.00268997	9.47302	1.47488e-14	0.766768	64.2418	1.11022e-15	9.75103e-15
CD4	RE	cg01726295	rs1365362	-0.0933715	0.00469746	-19.877	1.2917e-35	-0.029758	0.00340049	-8.75109	3.62132e-13	0.318706	64.1478	1.11022e-15	9.75103e-15
CD4	RE	cg01680303	rs2513559	-0.150907	0.00500745	-30.1364	2.0367e-50	-0.0574018	0.00690663	-8.31111	2.55712e-12	0.380379	64.1924	1.11022e-15	9.75103e-15
CD4	IL	cg25880958	rs11236213	-0.0590409	0.00506429	-11.6583	5.03244e-20	-0.0868545	0.00786615	-11.0415	3.63247e-18	1.47109	64.2678	1.11022e-15	9.75103e-15
CD19	RE	cg21019638	rs2408262	-0.0767512	0.0072664	-10.5625	2.35038e-16	-0.0842981	0.0068458	-12.3138	7.02946e-20	1.09833	64.2745	1.11022e-15	9.75103e-15
CD19	IL	cg20905796	rs4936692	0.152076	0.015356	9.9034	3.8473e-15	0.163758	0.0119933	13.6542	3.02349e-23	1.07682	64.2683	1.11022e-15	9.75103e-15
RE	CD4	cg09080872	rs17275238	0.0254821	0.00268997	9.47302	1.47488e-14	0.0332332	0.00221011	15.0369	7.2811e-27	1.30418	64.2418	1.11022e-15	9.75103e-15
RE	CD4	cg01726295	rs1365362	-0.029758	0.00340049	-8.75109	3.62132e-13	-0.0933715	0.00469746	-19.877	1.2917e-35	3.13769	64.1478	1.11022e-15	9.75103e-15
RE	CD4	cg01680303	rs2513559	-0.0574018	0.00690663	-8.31111	2.55712e-12	-0.150907	0.00500745	-30.1364	2.0367e-50	2.62896	64.1924	1.11022e-15	9.75103e-15
RE	CD19	cg21019638	rs2408262	-0.0842981	0.0068458	-12.3138	7.02946e-20	-0.0767512	0.0072664	-10.5625	2.35038e-16	0.910474	64.2745	1.11022e-15	9.75103e-15
RE	IL	cg04346459	rs45537633	-0.077628	0.0086838	-8.93941	1.56917e-13	-0.105776	0.00583423	-18.1303	4.00993e-31	1.3626	64.2847	1.11022e-15	9.75103e-15
RE	IL	cg00207965	rs17875806	0.0686099	0.00723846	9.47852	1.43948e-14	0.0666198	0.00443721	15.0139	9.36402e-26	0.970993	64.2391	1.11022e-15	9.75103e-15
RE	IL	cg12756686	rs7259294	0.181429	0.0138087	13.1388	2.33951e-21	0.14941	0.0147702	10.1157	2.6548e-16	0.82352	64.2449	1.11022e-15	9.75103e-15
IL	CD4	cg25880958	rs11236213	-0.0868545	0.00786615	-11.0415	3.63247e-18	-0.0590409	0.00506429	-11.6583	5.03244e-20	0.679769	64.2678	1.11022e-15	9.75103e-15
IL	CD19	cg20905796	rs4936701	-0.166859	0.011026	-15.1332	5.7028e-26	-0.152076	0.015356	-9.9034	3.8473e-15	0.911404	68.6691	1.11022e-15	9.75103e-15
IL	RE	cg04346459	rs139649738	0.102573	0.00492593	20.8232	2.40586e-35	0.067136	0.00869978	7.71698	3.5611e-11	0.654517	52.3605	1.11022e-15	9.75103e-15
IL	RE	cg12756686	rs56067816	0.166385	0.0151892	10.9542	5.43147e-18	0.1887	0.0178385	10.5782	1.15437e-16	1.13412	57.9028	1.11022e-15	9.75103e-15
IL	RE	cg00207965	rs17875806	0.0666198	0.00443721	15.0139	9.36402e-26	0.0686099	0.00723846	9.47852	1.43948e-14	1.02987	64.2391	1.11022e-15	9.75103e-15
CD4	IL	cg03040175	rs1367470	-0.185286	0.0198035	-9.35623	3.9287e-15	-0.251015	0.0162191	-15.4765	1.38281e-26	1.35475	64.1089	1.22125e-15	1.06164e-14
CD19	RE	cg10157663	rs271434	-0.181503	0.0142032	-12.779	2.66745e-20	-0.0698752	0.00680994	-10.2608	4.60996e-16	0.384982	64.0133	1.22125e-15	1.06164e-14
CD19	IL	cg23064253	rs12139475	-0.0705845	0.00744391	-9.48218	2.33506e-14	-0.117171	0.0078651	-14.8976	1.52119e-25	1.66001	63.9886	1.22125e-15	1.06164e-14
CD19	IL	cg09670971	rs1651895	-0.112584	0.00920646	-12.2288	2.4154e-19	-0.0510716	0.00482486	-10.5851	2.99289e-17	0.453631	64.0529	1.22125e-15	1.06164e-14
RE	CD19	cg10157663	rs56959895	0.0707764	0.00663193	10.6721	7.67854e-17	0.181503	0.0142032	12.779	2.66745e-20	2.56445	67.0972	1.22125e-15	1.06164e-14
IL	CD4	cg03040175	rs1367470	-0.251015	0.0162191	-15.4765	1.38281e-26	-0.185286	0.0198035	-9.35623	3.9287e-15	0.738146	64.1089	1.22125e-15	1.06164e-14
IL	CD19	cg23064253	rs12118488	-0.118814	0.00766028	-15.5103	1.20354e-26	-0.0692651	0.00763634	-9.07046	1.37397e-13	0.582973	61.3068	1.22125e-15	1.06164e-14
IL	CD19	cg09670971	rs13090	0.0483756	0.00444378	10.8861	7.43553e-18	0.0929499	0.00906776	10.2506	8.78429e-16	1.92142	55.6939	1.22125e-15	1.06164e-14
CD4	CD19	cg19272540	rs2191346	0.0949522	0.0055714	17.0428	1.20214e-30	0.0696763	0.00770332	9.04497	1.53365e-13	0.733804	63.8322	1.33227e-15	1.15226e-14
CD19	CD4	cg19272540	rs10231021	-0.0737018	0.00722935	-10.1948	1.11301e-15	-0.0929318	0.00635208	-14.6301	4.52763e-26	1.26092	69.9619	1.33227e-15	1.15226e-14
CD19	IL	cg07336099	rs62172465	0.106643	0.0118685	8.98533	1.98386e-13	0.207449	0.0118625	17.4878	4.63893e-30	1.94527	63.8738	1.33227e-15	1.15226e-14
IL	CD19	cg07336099	rs10928702	0.207278	0.0114903	18.0394	5.65299e-31	0.104209	0.0119433	8.72528	6.10248e-13	0.502749	61.6968	1.33227e-15	1.15226e-14
RE	IL	cg23051267	rs7839253	0.109676	0.00717118	15.294	4.79599e-25	0.0875399	0.00938789	9.32476	1.07329e-14	0.798166	63.3878	1.66533e-15	1.43667e-14
IL	RE	cg23051267	rs7839253	0.0875399	0.00938789	9.32476	1.07329e-14	0.109676	0.00717118	15.294	4.79599e-25	1.25287	63.3878	1.66533e-15	1.43667e-14
CD4	CD19	cg12420787	rs11900926	0.273673	0.0200794	13.6295	4.41557e-24	0.234626	0.0239396	9.80073	5.96445e-15	0.857322	63.3154	1.77636e-15	1.52857e-14
CD19	CD4	cg12420787	rs11900926	0.234626	0.0239396	9.80073	5.96445e-15	0.273673	0.0200794	13.6295	4.41557e-24	1.16642	63.3154	1.77636e-15	1.52857e-14
CD4	RE	cg24005036	rs72656521	-0.0438167	0.00436048	-10.0486	1.3009e-16	-0.0621914	0.00481847	-12.9069	6.03858e-21	1.41936	62.8679	2.22045e-15	1.90108e-14
CD4	RE	cg17894821	rs62347567	0.130468	0.00769721	16.95	1.77864e-30	0.126165	0.0140663	8.96932	1.37409e-13	0.967021	62.8498	2.22045e-15	1.90108e-14
RE	CD4	cg24005036	rs72656547	0.0619406	0.00423734	14.6178	6.46486e-24	0.0425403	0.00427272	9.95627	2.04853e-16	0.686792	67.7143	2.22045e-15	1.90108e-14
RE	CD4	cg17894821	rs62350929	-0.126165	0.0140663	-8.96932	1.37409e-13	-0.131777	0.0090202	-14.6091	4.97858e-26	1.04448	58.4258	2.22045e-15	1.90108e-14
RE	IL	cg09121994	rs2332200	-0.0854319	0.00870649	-9.81244	3.29827e-15	-0.0968961	0.00724233	-13.3791	1.00015e-22	1.13419	62.6076	2.55351e-15	2.18075e-14
IL	RE	cg09121994	rs2332200	-0.0968961	0.00724233	-13.3791	1.00015e-22	-0.0854319	0.00870649	-9.81244	3.29827e-15	0.881685	62.6076	2.55351e-15	2.18075e-14
CD4	IL	cg15907060	rs7918756	-0.0486932	0.00526755	-9.24398	6.82634e-15	-0.104409	0.00684119	-15.2618	3.3477e-26	2.14423	62.5163	2.66454e-15	2.26419e-14
CD19	RE	cg08975641	rs7426169	0.0843721	0.00945463	8.9239	2.58655e-13	0.138902	0.00813903	17.0662	6.91715e-28	1.64631	62.5369	2.66454e-15	2.26419e-14
RE	CD19	cg08975641	rs10178886	0.13953	0.00786415	17.7425	6.31758e-29	0.0824995	0.00932214	8.84985	3.56162e-13	0.591269	62.7163	2.66454e-15	2.26419e-14
IL	CD4	cg15907060	rs7918756	-0.104409	0.00684119	-15.2618	3.3477e-26	-0.0486932	0.00526755	-9.24398	6.82634e-15	0.466368	62.5163	2.66454e-15	2.26419e-14
CD4	IL	cg12756686	rs2218396	-0.194262	0.0161257	-12.0468	7.75457e-21	-0.162367	0.0155175	-10.4635	5.26183e-17	0.835813	62.4049	2.77556e-15	2.35265e-14
IL	CD4	cg12756686	rs56067816	0.166385	0.0151892	10.9542	5.43147e-18	0.194269	0.0168189	11.5506	8.46896e-20	1.16759	63.1752	2.77556e-15	2.35265e-14
CD19	IL	cg15259449	rs10021193	-0.0270938	0.00272685	-9.93592	3.34896e-15	-0.0330415	0.00254149	-13.0009	5.25828e-22	1.21952	62.3216	2.88658e-15	2.44067e-14
IL	CD19	cg15259449	rs10021193	-0.0330415	0.00254149	-13.0009	5.25828e-22	-0.0270938	0.00272685	-9.93592	3.34896e-15	0.819992	62.3216	2.88658e-15	2.44067e-14
CD4	IL	cg13360115	rs6672135	0.0297661	0.00250873	11.865	1.85718e-20	0.0268513	0.00255334	10.5161	4.12078e-17	0.902077	61.9355	3.55271e-15	2.99645e-14
IL	CD4	cg13360115	rs7417488	-0.0286845	0.00224817	-12.7591	1.53222e-21	-0.0286767	0.00247566	-11.5835	7.22464e-20	0.999728	73.5532	3.55271e-15	2.99645e-14
CD4	CD19	cg23804921	rs4779492	-0.179694	0.014197	-12.6572	4.21717e-22	-0.191529	0.0191024	-10.0264	2.27721e-15	1.06586	61.769	3.88578e-15	3.26925e-14
CD19	CD4	cg23804921	rs6493220	0.190542	0.0187504	10.162	1.27923e-15	0.176756	0.0141073	12.5294	7.73664e-22	0.927647	62.2911	3.88578e-15	3.26925e-14
CD4	CD19	cg08975641	rs10178886	0.0955301	0.00563298	16.9591	1.71149e-30	0.0824995	0.00932214	8.84985	3.56162e-13	0.863597	61.5571	4.32987e-15	3.63388e-14
CD19	CD4	cg08975641	rs7426169	0.0843721	0.00945463	8.9239	2.58655e-13	0.0950373	0.0058862	16.1458	5.54584e-29	1.12641	61.001	4.32987e-15	3.63388e-14
CD4	IL	cg21091189	rs2279544	0.0568498	0.00317721	17.893	3.497e-32	0.0359842	0.00412702	8.71919	1.83578e-13	0.63297	61.4358	4.55191e-15	3.81083e-14
IL	CD4	cg21091189	rs2866056	-0.0370792	0.00406721	-9.11662	2.8481e-14	-0.0553728	0.00359173	-15.4167	1.34594e-27	1.49337	61.5792	4.55191e-15	3.81083e-14
CD4	RE	cg17301160	rs1505838	-0.218131	0.0145584	-14.9832	9.2577e-27	-0.179766	0.0195532	-9.19366	5.07997e-14	0.824119	61.4044	4.66294e-15	3.88464e-14
RE	CD4	cg17301160	rs1505838	-0.179766	0.0195532	-9.19366	5.07997e-14	-0.218131	0.0145584	-14.9832	9.2577e-27	1.21342	61.4044	4.66294e-15	3.88464e-14
RE	IL	cg16745057	rs6974313	-0.098705	0.00964165	-10.2374	5.10683e-16	-0.136302	0.0111959	-12.1742	2.09021e-20	1.3809	61.3921	4.66294e-15	3.88464e-14
IL	RE	cg16745057	rs4947624	0.145073	0.0104594	13.8702	1.18958e-23	0.098705	0.00964165	10.2374	5.10683e-16	0.68038	67.8441	4.66294e-15	3.88464e-14
CD4	CD19	cg14168563	rs11893982	0.244058	0.0231023	10.5642	1.0347e-17	0.232112	0.0199046	11.6612	2.43336e-18	0.951054	61.2965	4.88498e-15	4.05967e-14
CD19	CD4	cg14168563	rs11893982	0.232112	0.0199046	11.6612	2.43336e-18	0.244058	0.0231023	10.5642	1.0347e-17	1.05146	61.2965	4.88498e-15	4.05967e-14
CD4	CD19	cg00056433	rs78331431	0.130828	0.0103172	12.6805	3.77612e-22	0.147317	0.0148274	9.93548	3.35527e-15	1.12604	61.1645	5.21805e-15	4.32589e-14
CD19	CD4	cg00056433	rs78331431	0.147317	0.0148274	9.93548	3.35527e-15	0.130828	0.0103172	12.6805	3.77612e-22	0.888068	61.1645	5.21805e-15	4.32589e-14
CD19	RE	cg04074153	rs10492382	-0.0680131	0.00745409	-9.12426	1.08942e-13	-0.112544	0.00747337	-15.0593	1.17534e-24	1.65473	60.8968	5.9952e-15	4.95808e-14
RE	CD19	cg04074153	rs10492382	-0.112544	0.00747337	-15.0593	1.17534e-24	-0.0680131	0.00745409	-9.12426	1.08942e-13	0.604327	60.8968	5.9952e-15	4.95808e-14
CD19	RE	cg15259449	rs10021193	-0.0270938	0.00272685	-9.93592	3.34896e-15	-0.0380019	0.0030157	-12.6014	2.12744e-20	1.40261	60.8759	6.10623e-15	5.02544e-14
RE	CD19	cg15259449	rs10021193	-0.0380019	0.0030157	-12.6014	2.12744e-20	-0.0270938	0.00272685	-9.93592	3.34896e-15	0.712958	60.8759	6.10623e-15	5.02544e-14
RE	IL	cg03347153	rs12637859	-0.134857	0.0139364	-9.67658	6.00255e-15	-0.169789	0.0128738	-13.1887	2.3013e-22	1.25903	60.8693	6.10623e-15	5.02544e-14
IL	RE	cg03347153	rs12637859	-0.169789	0.0128738	-13.1887	2.3013e-22	-0.134857	0.0139364	-9.67658	6.00255e-15	0.794262	60.8693	6.10623e-15	5.02544e-14
CD4	CD19	cg20828424	rs7240035	-0.0729086	0.00518097	-14.0724	5.73199e-25	-0.0882621	0.00942355	-9.36613	3.84485e-14	1.21059	60.7939	6.32827e-15	5.1956e-14
CD19	CD4	cg20828424	rs61405716	-0.0884027	0.00940782	-9.39672	3.37094e-14	-0.073316	0.00523568	-14.0032	7.87549e-25	0.829341	60.8829	6.32827e-15	5.1956e-14
CD19	IL	cg25244828	rs11718574	-0.168702	0.0163461	-10.3206	6.52855e-16	-0.226033	0.0191361	-11.8118	1.07455e-19	1.33984	60.4019	7.77156e-15	6.36519e-14
IL	CD19	cg25244828	rs11718574	-0.226033	0.0191361	-11.8118	1.07455e-19	-0.168702	0.0163461	-10.3206	6.52855e-16	0.74636	60.4019	7.77156e-15	6.36519e-14
CD4	CD19	cg15691649	rs599444	0.0715056	0.0046944	15.2321	3.05095e-27	0.0598064	0.00663291	9.01661	1.7333e-13	0.836388	60.2037	8.54872e-15	6.98488e-14
CD19	CD4	cg15691649	rs645279	-0.0598064	0.00663291	-9.01661	1.7333e-13	-0.0720413	0.00485273	-14.8455	1.71574e-26	1.20458	59.3907	8.54872e-15	6.98488e-14
CD4	IL	cg18794597	rs4958955	-0.0189522	0.00158784	-11.9358	1.32107e-20	-0.0210552	0.00206832	-10.1799	1.96841e-16	1.11096	59.9913	9.54792e-15	7.78258e-14
IL	CD4	cg18794597	rs4958955	-0.0210552	0.00206832	-10.1799	1.96841e-16	-0.0189522	0.00158784	-11.9358	1.32107e-20	0.900119	59.9913	9.54792e-15	7.78258e-14
CD4	CD19	cg05275368	rs6096950	-0.139572	0.00478288	-29.1815	3.22982e-49	-0.0712235	0.00888182	-8.01902	1.29699e-11	0.5103	59.7897	1.05471e-14	8.57647e-14
CD19	CD4	cg05275368	rs6096950	-0.0712235	0.00888182	-8.01902	1.29699e-11	-0.139572	0.00478288	-29.1815	3.22982e-49	1.95963	59.7897	1.05471e-14	8.57647e-14
CD4	CD19	cg16296300	rs6803344	0.103661	0.00693195	14.954	1.05471e-26	0.0799931	0.00886697	9.02147	1.69737e-13	0.771682	59.6701	1.12133e-14	9.09638e-14
CD19	CD4	cg16296300	rs35083655	-0.0824617	0.00889524	-9.27031	5.8066e-14	-0.103105	0.00751282	-13.7239	2.8529e-24	1.25034	59.0123	1.12133e-14	9.09638e-14
CD4	CD19	cg02354225	rs11894267	-0.170534	0.0137716	-12.383	1.55299e-21	-0.131924	0.0133599	-9.87469	4.34886e-15	0.773596	59.6056	1.15463e-14	9.34427e-14
CD19	CD4	cg02354225	rs11894267	-0.131924	0.0133599	-9.87469	4.34886e-15	-0.170534	0.0137716	-12.383	1.55299e-21	1.29266	59.6056	1.15463e-14	9.34427e-14
CD4	RE	cg23912081	rs74497412	0.0833372	0.00609237	13.679	3.51207e-24	0.080374	0.00861051	9.3344	2.72341e-14	0.964443	59.4484	1.25455e-14	1.01288e-13
RE	CD4	cg23912081	rs74497412	0.080374	0.00861051	9.3344	2.72341e-14	0.0833372	0.00609237	13.679	3.51207e-24	1.03687	59.4484	1.25455e-14	1.01288e-13
CD4	CD19	cg06648556	rs77279850	-0.299957	0.0206483	-14.5269	7.22128e-26	-0.230253	0.0253449	-9.08476	1.29174e-13	0.767619	59.3296	1.33227e-14	1.07308e-13
CD19	CD4	cg06648556	rs77279850	-0.230253	0.0253449	-9.08476	1.29174e-13	-0.299957	0.0206483	-14.5269	7.22128e-26	1.30273	59.3296	1.33227e-14	1.07308e-13
CD4	IL	cg10332116	rs8044739	0.090159	0.00707805	12.7378	2.87901e-22	0.136155	0.0140866	9.66557	2.17453e-15	1.51016	59.2866	1.36557e-14	1.0973e-13
IL	CD4	cg10332116	rs8044739	0.136155	0.0140866	9.66557	2.17453e-15	0.090159	0.00707805	12.7378	2.87901e-22	0.662181	59.2866	1.36557e-14	1.0973e-13
CD4	IL	cg20461484	rs780010	-0.0662557	0.00562786	-11.7728	2.89594e-20	-0.0832246	0.00818796	-10.1643	2.11671e-16	1.25611	59.191	1.43219e-14	1.14811e-13
IL	CD4	cg20461484	rs780010	-0.0832246	0.00818796	-10.1643	2.11671e-16	-0.0662557	0.00562786	-11.7728	2.89594e-20	0.796107	59.191	1.43219e-14	1.14811e-13
CD4	IL	cg20189578	rs9827993	-0.0202772	0.00226165	-8.96565	2.68334e-14	-0.0678311	0.00453266	-14.965	1.14814e-25	3.34519	59.1516	1.45439e-14	1.16317e-13
IL	CD4	cg20189578	rs9827993	-0.0678311	0.00453266	-14.965	1.14814e-25	-0.0202772	0.00226165	-8.96565	2.68334e-14	0.298936	59.1516	1.45439e-14	1.16317e-13
CD4	RE	cg20578893	rs73725442	-0.0979208	0.00952421	-10.2812	4.14651e-17	-0.121369	0.0104843	-11.5763	1.57373e-18	1.23946	59.0931	1.4988e-14	1.19587e-13
RE	CD4	cg20578893	rs73725442	-0.121369	0.0104843	-11.5763	1.57373e-18	-0.0979208	0.00952421	-10.2812	4.14651e-17	0.806801	59.0931	1.4988e-14	1.19587e-13
RE	IL	cg16020689	rs7628898	0.0849557	0.00910374	9.33196	2.75301e-14	0.099704	0.00736164	13.5437	4.88324e-23	1.1736	59.0508	1.53211e-14	1.21959e-13
IL	RE	cg16020689	rs13067038	-0.099704	0.00736164	-13.5437	4.88324e-23	-0.0837077	0.00935136	-8.95139	1.4879e-13	0.839562	55.7671	1.53211e-14	1.21959e-13
CD4	CD19	cg10152627	rs2710938	-0.120036	0.00779747	-15.3942	1.48706e-27	-0.122605	0.0138391	-8.85931	3.41899e-13	1.0214	58.96	1.60982e-14	1.27846e-13
CD19	CD4	cg10152627	rs13092705	-0.128603	0.0129206	-9.95333	3.10931e-15	-0.120036	0.00779747	-15.3942	1.48706e-27	0.933381	69.8629	1.60982e-14	1.27846e-13
CD4	CD19	cg27103343	rs116563655	0.1758	0.0176888	9.93849	2.23579e-16	0.182196	0.015076	12.0852	4.31795e-19	1.03639	58.9239	1.64313e-14	1.30186e-13
CD19	CD4	cg27103343	rs116563655	0.182196	0.015076	12.0852	4.31795e-19	0.1758	0.0176888	9.93849	2.23579e-16	0.964892	58.9239	1.64313e-14	1.30186e-13
CD4	CD19	cg03343190	rs2109526	-0.113915	0.00469036	-24.287	1.56499e-42	-0.0813568	0.0100631	-8.08465	9.76367e-12	0.714191	58.8414	1.70974e-14	1.35149e-13
CD19	CD4	cg03343190	rs35822718	-0.0815576	0.0092313	-8.8349	3.79932e-13	-0.113915	0.00469036	-24.287	1.56499e-42	1.39674	68.9335	1.70974e-14	1.35149e-13
CD4	RE	cg04110585	rs62150799	0.0976984	0.00866492	11.2752	3.22045e-19	0.133892	0.0127986	10.4615	1.91908e-16	1.37046	58.8124	1.73195e-14	1.36587e-13
RE	CD4	cg04110585	rs62150799	0.133892	0.0127986	10.4615	1.91908e-16	0.0976984	0.00866492	11.2752	3.22045e-19	0.729681	58.8124	1.73195e-14	1.36587e-13
CD4	IL	cg15259449	rs10021193	-0.032895	0.00346828	-9.48455	2.08876e-15	-0.0330415	0.00254149	-13.0009	5.25828e-22	1.00445	58.7101	1.83187e-14	1.44132e-13
IL	CD4	cg15259449	rs10021193	-0.0330415	0.00254149	-13.0009	5.25828e-22	-0.032895	0.00346828	-9.48455	2.08876e-15	0.995567	58.7101	1.83187e-14	1.44132e-13
CD4	IL	cg22311344	rs7335744	0.133618	0.00454845	29.3766	1.82563e-49	0.052903	0.00667852	7.92136	7.62746e-12	0.395927	58.4947	2.04281e-14	1.60358e-13
IL	CD4	cg22311344	rs7335744	0.052903	0.00667852	7.92136	7.62746e-12	0.133618	0.00454845	29.3766	1.82563e-49	2.52572	58.4947	2.04281e-14	1.60358e-13
CD19	RE	cg20786350	rs4396680	0.189795	0.01626	11.6725	2.32362e-18	0.212924	0.021074	10.1036	9.1744e-16	1.12186	58.3581	2.18714e-14	1.71292e-13
RE	CD19	cg20786350	rs4396680	0.212924	0.021074	10.1036	9.1744e-16	0.189795	0.01626	11.6725	2.32362e-18	0.891375	58.3581	2.18714e-14	1.71292e-13
CD4	CD19	cg23912081	rs74497412	0.0833372	0.00609237	13.679	3.51207e-24	0.0650265	0.00706314	9.20646	7.64445e-14	0.780282	58.3345	2.20934e-14	1.72634e-13
CD19	CD4	cg23912081	rs11900082	0.0621839	0.00535075	11.6215	2.86384e-18	0.0690156	0.00568833	12.1328	5.13252e-21	1.10986	70.4358	2.20934e-14	1.72634e-13
RE	IL	cg15722377	rs2461870	0.0554365	0.00489205	11.3319	4.46463e-18	0.0579775	0.00562873	10.3003	1.12357e-16	1.04584	58.0962	2.498e-14	1.94741e-13
IL	RE	cg15722377	rs2461870	0.0579775	0.00562873	10.3003	1.12357e-16	0.0554365	0.00489205	11.3319	4.46463e-18	0.956172	58.0962	2.498e-14	1.94741e-13
CD4	IL	cg07552799	rs11643642	-0.115977	0.0082147	-14.1183	4.64497e-25	-0.0768746	0.0084929	-9.05163	3.86293e-14	0.662842	58.0648	2.53131e-14	1.96886e-13
IL	CD4	cg07552799	rs55910718	0.0773311	0.00847714	9.12231	2.77323e-14	0.112773	0.00869684	12.9671	9.75457e-23	1.45831	55.6667	2.53131e-14	1.96886e-13
CD4	IL	cg13679303	rs4428726	-0.103944	0.00564491	-18.4138	4.18957e-33	-0.0670028	0.00801293	-8.36183	9.7799e-13	0.644602	57.9667	2.66454e-14	2.06775e-13
IL	CD4	cg13679303	rs4428726	-0.0670028	0.00801293	-8.36183	9.7799e-13	-0.103944	0.00564491	-18.4138	4.18957e-33	1.55134	57.9667	2.66454e-14	2.06775e-13
CD4	CD19	cg00738934	rs2200015	0.0961019	0.00763618	12.5851	5.93831e-22	0.112631	0.0117939	9.54996	1.74566e-14	1.17199	57.8755	2.79776e-14	2.16619e-13
CD19	CD4	cg00738934	rs2200015	0.112631	0.0117939	9.54996	1.74566e-14	0.0961019	0.00763618	12.5851	5.93831e-22	0.853247	57.8755	2.79776e-14	2.16619e-13
CD4	RE	cg01911981	rs6981537	-0.0876084	0.00703691	-12.4498	1.12952e-21	-0.0783083	0.00815285	-9.60502	8.23172e-15	0.893845	57.8334	2.85327e-14	2.20415e-13
RE	CD4	cg01911981	rs111338932	-0.0783083	0.00815285	-9.60502	8.23172e-15	-0.0861349	0.00706258	-12.1959	3.79424e-21	1.09995	56.9397	2.85327e-14	2.20415e-13
CD19	RE	cg12420787	rs11900926	0.234626	0.0239396	9.80073	5.96445e-15	0.235771	0.019563	12.0519	2.10587e-19	1.00488	57.8183	2.87548e-14	2.21627e-13
RE	CD19	cg12420787	rs867544	-0.259164	0.0191806	-13.5118	5.16006e-22	-0.197145	0.0226983	-8.68545	7.24982e-13	0.760696	53.3803	2.87548e-14	2.21627e-13
RE	IL	cg13360115	rs665903	0.0293523	0.00291881	10.0562	1.12931e-15	0.0271294	0.00233576	11.6148	2.63098e-19	0.924268	57.7997	2.89768e-14	2.22833e-13
IL	RE	cg13360115	rs7417488	-0.0286845	0.00224817	-12.7591	1.53222e-21	-0.0285077	0.0029483	-9.66922	6.2006e-15	0.993838	59.3872	2.89768e-14	2.22833e-13
CD4	CD19	cg22831726	rs66492268	0.155839	0.0128713	12.1075	5.79617e-21	0.159091	0.0163126	9.75262	7.32674e-15	1.02087	57.6852	3.07532e-14	2.35959e-13
CD19	CD4	cg22831726	rs66492268	0.159091	0.0163126	9.75262	7.32674e-15	0.155839	0.0128713	12.1075	5.79617e-21	0.97956	57.6852	3.07532e-14	2.35959e-13
RE	IL	cg08167410	rs2988004	0.029951	0.00269878	11.098	1.21843e-17	0.0424107	0.00407176	10.4158	6.56523e-17	1.416	57.6812	3.08642e-14	2.36278e-13
IL	RE	cg08167410	rs1536877	0.0423374	0.00392117	10.7971	1.12152e-17	0.0288005	0.00290504	9.91397	2.10986e-15	0.680261	53.3269	3.08642e-14	2.36278e-13
CD4	CD19	cg06871163	rs4921296	-0.0377125	0.00337156	-11.1855	4.98098e-19	-0.0563364	0.0054491	-10.3387	6.04888e-16	1.49384	57.6426	3.14193e-14	2.39987e-13
CD19	CD4	cg06871163	rs4921296	-0.0563364	0.0054491	-10.3387	6.04888e-16	-0.0377125	0.00337156	-11.1855	4.98098e-19	0.669416	57.6426	3.14193e-14	2.39987e-13
CD4	IL	cg13481969	rs10978574	0.137641	0.00816072	16.8663	2.53381e-30	0.163105	0.019191	8.49903	5.14775e-13	1.185	57.6061	3.19744e-14	2.4368e-13
IL	CD4	cg13481969	rs10978574	0.163105	0.019191	8.49903	5.14775e-13	0.137641	0.00816072	16.8663	2.53381e-30	0.843883	57.6061	3.19744e-14	2.4368e-13
CD4	CD19	cg20310171	rs2034994	0.0479386	0.00297132	16.1338	5.84123e-29	0.0663471	0.00771657	8.598	1.05833e-12	1.384	57.5744	3.25295e-14	2.47355e-13
CD19	CD4	cg20310171	rs2034994	0.0663471	0.00771657	8.598	1.05833e-12	0.0479386	0.00297132	16.1338	5.84123e-29	0.722543	57.5744	3.25295e-14	2.47355e-13
CD4	RE	cg15259449	rs10021193	-0.032895	0.00346828	-9.48455	2.08876e-15	-0.0380019	0.0030157	-12.6014	2.12744e-20	1.15525	57.4254	3.5083e-14	2.66177e-13
RE	CD4	cg15259449	rs10021193	-0.0380019	0.0030157	-12.6014	2.12744e-20	-0.032895	0.00346828	-9.48455	2.08876e-15	0.865615	57.4254	3.5083e-14	2.66177e-13
CD4	IL	cg19893132	rs61179054	-0.031673	0.00268604	-11.7917	2.6437e-20	-0.028616	0.00289493	-9.88486	7.79761e-16	0.903483	57.3846	3.58602e-14	2.71467e-13
IL	CD4	cg19893132	rs61179054	-0.028616	0.00289493	-9.88486	7.79761e-16	-0.031673	0.00268604	-11.7917	2.6437e-20	1.10683	57.3846	3.58602e-14	2.71467e-13
CD4	IL	cg04058563	rs10013562	-0.0422448	0.00458482	-9.21405	7.9099e-15	-0.0700085	0.00526507	-13.2968	1.43334e-22	1.65721	57.3568	3.63043e-14	2.74218e-13
IL	CD4	cg04058563	rs10013562	-0.0700085	0.00526507	-13.2968	1.43334e-22	-0.0422448	0.00458482	-9.21405	7.9099e-15	0.603424	57.3568	3.63043e-14	2.74218e-13
CD19	RE	cg01680303	rs2513559	-0.187368	0.0102254	-18.3238	5.04519e-29	-0.0574018	0.00690663	-8.31111	2.55712e-12	0.306359	57.2888	3.76366e-14	2.83651e-13
RE	CD19	cg01680303	rs2513559	-0.0574018	0.00690663	-8.31111	2.55712e-12	-0.187368	0.0102254	-18.3238	5.04519e-29	3.26415	57.2888	3.76366e-14	2.83651e-13
CD4	IL	cg11218619	rs11720737	-0.0299411	0.00369324	-8.10701	1.79036e-12	-0.147223	0.00702615	-20.9536	1.53464e-35	4.91709	57.1662	4.00791e-14	3.01391e-13
IL	CD4	cg11218619	rs9823934	-0.151655	0.0055746	-27.2047	5.10377e-44	-0.0297196	0.00375823	-7.90787	4.7049e-12	0.195968	57.6622	4.00791e-14	3.01391e-13
CD4	RE	cg18454042	rs73037689	0.0823798	0.00559656	14.7197	3.02182e-26	0.0744007	0.00845641	8.79815	2.93821e-13	0.903143	57.0322	4.28546e-14	3.21551e-13
RE	CD4	cg18454042	rs34704704	-0.0769319	0.00853592	-9.01273	1.13334e-13	-0.0741241	0.00691783	-10.7149	4.94714e-18	0.963503	47.5717	4.28546e-14	3.21551e-13
CD4	IL	cg19551541	rs11727742	-0.0361623	0.00354462	-10.202	6.11909e-17	-0.0513955	0.00457828	-11.2259	1.55671e-18	1.42124	57.0027	4.35207e-14	3.2583e-13
IL	CD4	cg19551541	rs11727742	-0.0513955	0.00457828	-11.2259	1.55671e-18	-0.0361623	0.00354462	-10.202	6.11909e-17	0.703609	57.0027	4.35207e-14	3.2583e-13
CD4	CD19	cg24573321	rs3799002	0.0767295	0.00437783	17.5268	1.58665e-31	0.0588304	0.00703374	8.36404	2.91341e-12	0.766725	56.9807	4.39648e-14	3.28432e-13
CD19	CD4	cg24573321	rs677389	0.0584924	0.00695487	8.41028	2.38491e-12	0.0732975	0.00488787	14.9958	8.74894e-27	1.25311	53.8078	4.39648e-14	3.28432e-13
CD4	IL	cg06027949	rs902110	0.0199874	0.00180068	11.0999	7.55452e-19	0.0263161	0.00255708	10.2915	1.17058e-16	1.31664	56.9542	4.4631e-14	3.32677e-13
IL	CD4	cg06027949	rs2600604	-0.0266915	0.00246827	-10.8139	1.03808e-17	-0.0196643	0.0018249	-10.7755	3.6784e-18	0.736724	58.2622	4.4631e-14	3.32677e-13
CD4	IL	cg12419862	rs5760175	-0.0811082	0.00758824	-10.6887	5.62584e-18	-0.10523	0.00987725	-10.6537	2.17738e-17	1.2974	56.9368	4.4964e-14	3.34426e-13
IL	CD4	cg12419862	rs2262477	-0.10746	0.00910383	-11.8039	1.11419e-19	-0.0807719	0.00757786	-10.6589	6.5075e-18	0.751644	62.5822	4.4964e-14	3.34426e-13
CD19	IL	cg15686425	rs4279337	-0.180021	0.0148672	-12.1086	3.92644e-19	-0.0773545	0.00803558	-9.6265	2.61089e-15	0.429696	56.7813	4.87388e-14	3.6171e-13
IL	CD19	cg15686425	rs4279337	-0.0773545	0.00803558	-9.6265	2.61089e-15	-0.180021	0.0148672	-12.1086	3.92644e-19	2.32723	56.7813	4.87388e-14	3.6171e-13
CD4	RE	cg25410233	rs508186	0.290047	0.00830726	34.9149	5.44093e-56	0.0409387	0.0053088	7.71147	3.64885e-11	0.141145	56.7009	5.07372e-14	3.75721e-13
RE	CD4	cg25410233	rs611676	0.0420452	0.00489983	8.58095	7.71127e-13	0.282327	0.00862761	32.7237	1.60875e-53	6.71486	68.8954	5.07372e-14	3.75721e-13
CD4	CD19	cg13290274	rs56949301	-0.0449404	0.00434736	-10.3374	3.14754e-17	-0.143056	0.0130239	-10.9841	4.01064e-17	3.18323	56.6691	5.15143e-14	3.80646e-13
CD19	CD4	cg13290274	rs56949301	-0.143056	0.0130239	-10.9841	4.01064e-17	-0.0449404	0.00434736	-10.3374	3.14754e-17	0.314146	56.6691	5.15143e-14	3.80646e-13
CD19	RE	cg12756686	rs2870524	-0.138525	0.0142957	-9.68998	9.57913e-15	-0.169327	0.0142036	-11.9214	3.64831e-19	1.22236	56.5404	5.50671e-14	4.06015e-13
RE	CD19	cg12756686	rs7259294	0.181429	0.0138087	13.1388	2.33951e-21	0.132692	0.0142399	9.31832	4.72266e-14	0.73137	57.7719	5.50671e-14	4.06015e-13
CD19	RE	cg25880958	rs11236213	-0.0672054	0.00749268	-8.96948	2.12433e-13	-0.0948473	0.00689768	-13.7506	1.97811e-22	1.4113	56.4378	5.79536e-14	4.26373e-13
RE	CD19	cg25880958	rs11236213	-0.0948473	0.00689768	-13.7506	1.97811e-22	-0.0672054	0.00749268	-8.96948	2.12433e-13	0.708565	56.4378	5.79536e-14	4.26373e-13
CD4	IL	cg15801361	rs1481280	-0.0200408	0.00207337	-9.66581	8.55655e-16	-0.0244092	0.00204683	-11.9254	6.42523e-20	1.21798	56.3854	5.9619e-14	4.37678e-13
IL	CD4	cg15801361	rs1481280	-0.0244092	0.00204683	-11.9254	6.42523e-20	-0.0200408	0.00207337	-9.66581	8.55655e-16	0.821033	56.3854	5.9619e-14	4.37678e-13
CD19	IL	cg22831726	rs66492268	0.159091	0.0163126	9.75262	7.32674e-15	0.100159	0.00851544	11.762	1.34728e-19	0.629568	56.3632	6.02851e-14	4.41614e-13
IL	CD19	cg22831726	rs66492268	0.100159	0.00851544	11.762	1.34728e-19	0.159091	0.0163126	9.75262	7.32674e-15	1.58839	56.3632	6.02851e-14	4.41614e-13
CD19	IL	cg13150689	rs7085143	0.146877	0.0135301	10.8556	6.86258e-17	0.153059	0.0147394	10.3843	7.59964e-17	1.04209	56.3087	6.19504e-14	4.52838e-13
IL	CD19	cg13150689	rs7085143	0.153059	0.0147394	10.3843	7.59964e-17	0.146877	0.0135301	10.8556	6.86258e-17	0.959609	56.3087	6.19504e-14	4.52838e-13
CD19	RE	cg09692492	rs13058569	0.079879	0.00831215	9.6099	1.34997e-14	0.0502006	0.00418567	11.9934	2.69267e-19	0.628459	56.2417	6.40599e-14	4.67252e-13
RE	CD19	cg09692492	rs34481096	0.0502006	0.00418567	11.9934	2.69267e-19	0.0720899	0.00879207	8.19942	5.94142e-12	1.43603	45.8164	6.40599e-14	4.67252e-13
CD4	CD19	cg00509485	rs17421328	0.0994937	0.00886156	11.2276	4.05894e-19	0.0992477	0.0098591	10.0666	1.91924e-15	0.997527	56.1767	6.62803e-14	4.82413e-13
CD19	CD4	cg00509485	rs17421328	0.0992477	0.0098591	10.0666	1.91924e-15	0.0994937	0.00886156	11.2276	4.05894e-19	1.00248	56.1767	6.62803e-14	4.82413e-13
CD4	IL	cg23804921	rs4779492	-0.179694	0.014197	-12.6572	4.21717e-22	-0.171038	0.0184049	-9.29303	1.24547e-14	0.951826	56.1124	6.83897e-14	4.96702e-13
IL	CD4	cg23804921	rs4779492	-0.171038	0.0184049	-9.29303	1.24547e-14	-0.179694	0.014197	-12.6572	4.21717e-22	1.05061	56.1124	6.83897e-14	4.96702e-13
CD4	IL	cg03347153	rs12637859	-0.136922	0.0150555	-9.09443	1.42468e-14	-0.169789	0.0128738	-13.1887	2.3013e-22	1.24004	56.0549	7.04992e-14	5.10931e-13
IL	CD4	cg03347153	rs12637859	-0.169789	0.0128738	-13.1887	2.3013e-22	-0.136922	0.0150555	-9.09443	1.42468e-14	0.806423	56.0549	7.04992e-14	5.10931e-13
RE	IL	cg23912081	rs74497412	0.080374	0.00861051	9.3344	2.72341e-14	0.0908928	0.00726675	12.508	4.68266e-21	1.13087	55.9636	7.38298e-14	5.33931e-13
IL	RE	cg23912081	rs9751543	0.0933742	0.00686914	13.5933	3.93747e-23	0.0734366	0.00862298	8.51638	1.02735e-12	0.786476	52.0846	7.38298e-14	5.33931e-13
RE	IL	cg15053253	rs10016545	0.124092	0.0127711	9.71668	5.02957e-15	0.119619	0.0102284	11.6948	1.82865e-19	0.963951	55.8555	7.80487e-14	5.63243e-13
IL	RE	cg15053253	rs10016545	0.119619	0.0102284	11.6948	1.82865e-19	0.124092	0.0127711	9.71668	5.02957e-15	1.0374	55.8555	7.80487e-14	5.63243e-13
CD19	IL	cg23912081	rs11900082	0.0621839	0.00535075	11.6215	2.86384e-18	0.07146	0.00734845	9.7245	1.65045e-15	1.14917	55.6212	8.78186e-14	6.32406e-13
IL	CD19	cg23912081	rs9751543	0.0933742	0.00686914	13.5933	3.93747e-23	0.0618819	0.0076142	8.12718	8.12239e-12	0.66273	48.6577	8.78186e-14	6.32406e-13
CD4	IL	cg13905822	rs17485313	-0.0576023	0.00492743	-11.6901	4.31499e-20	-0.0515166	0.00532303	-9.67807	2.05094e-15	0.89435	55.5747	8.99281e-14	6.46227e-13
IL	CD4	cg13905822	rs7477274	0.0508977	0.00454481	11.1991	1.7607e-18	0.0560314	0.0049706	11.2726	3.26143e-19	1.10086	63.1199	8.99281e-14	6.46227e-13
CD4	IL	cg27387030	rs12092451	-0.168842	0.00664407	-25.4124	3.73585e-44	-0.0670827	0.00860513	-7.79566	1.36745e-11	0.39731	55.5452	9.13714e-14	6.55214e-13
IL	CD4	cg27387030	rs12092451	-0.0670827	0.00860513	-7.79566	1.36745e-11	-0.168842	0.00664407	-25.4124	3.73585e-44	2.51693	55.5452	9.13714e-14	6.55214e-13
CD4	RE	cg15756319	rs9550182	0.0911431	0.00395033	23.0722	1.01781e-40	0.0290287	0.00369535	7.85546	1.92979e-11	0.318496	55.298	1.03584e-13	7.41224e-13
RE	CD4	cg15756319	rs4907728	-0.0290287	0.00369535	-7.85546	1.92979e-11	-0.089463	0.00422628	-21.1683	9.72642e-38	3.08188	54.2389	1.03584e-13	7.41224e-13
CD4	CD19	cg09928980	rs10750144	-0.0575125	0.00355224	-16.1905	4.57134e-29	-0.0464129	0.00555101	-8.36116	2.94996e-12	0.807005	55.1901	1.09468e-13	7.81684e-13
CD19	CD4	cg09928980	rs662646	0.0471583	0.00562497	8.38375	2.67508e-12	0.0572941	0.00360255	15.9038	1.58667e-28	1.21493	55.0025	1.09468e-13	7.81684e-13
IL	CD19	cg27103343	rs112036278	-0.183536	0.0131722	-13.9336	9.05348e-24	-0.144802	0.0165051	-8.77316	4.96132e-13	0.788959	55.1173	1.13576e-13	8.09317e-13
CD4	RE	cg16217445	rs62347567	-0.242872	0.0092881	-26.1487	3.46678e-45	-0.142086	0.0183838	-7.72888	3.37858e-11	0.585026	54.9362	1.24456e-13	8.84992e-13
RE	CD4	cg16217445	rs62350929	0.142086	0.0183838	7.72888	3.37858e-11	0.251568	0.0108319	23.2247	5.9766e-41	1.77053	53.7796	1.24456e-13	8.84992e-13
CD4	IL	cg16000702	rs117649635	0.117847	0.0119578	9.85526	3.36738e-16	0.118264	0.0105196	11.2422	1.44455e-18	1.00354	54.9207	1.25455e-13	8.8838e-13
CD4	IL	cg26363039	rs7303138	0.0580965	0.00368628	15.7602	2.97097e-28	0.0475324	0.0056605	8.39722	8.28849e-13	0.818163	54.9216	1.25455e-13	8.8838e-13
IL	CD4	cg16000702	rs117649635	0.118264	0.0105196	11.2422	1.44455e-18	0.117847	0.0119578	9.85526	3.36738e-16	0.996472	54.9207	1.25455e-13	8.8838e-13
IL	CD4	cg26363039	rs7303138	0.0475324	0.0056605	8.39722	8.28849e-13	0.0580965	0.00368628	15.7602	2.97097e-28	1.22225	54.9216	1.25455e-13	8.8838e-13
CD4	CD19	cg18211761	rs34037520	-0.162612	0.0164724	-9.8718	3.10421e-16	-0.194077	0.0173145	-11.2089	1.57315e-17	1.1935	54.8828	1.27898e-13	9.03793e-13
CD19	CD4	cg18211761	rs35287277	-0.226784	0.0194314	-11.671	2.33734e-18	-0.171969	0.0204829	-8.39572	4.38387e-13	0.758293	46.4507	1.27898e-13	9.03793e-13
CD4	CD19	cg20398969	rs379935	0.0847685	0.00497045	17.0545	1.14423e-30	0.0583969	0.00710372	8.2206	5.42077e-12	0.688898	54.8373	1.30895e-13	9.23056e-13
CD19	CD4	cg20398969	rs379935	0.0583969	0.00710372	8.2206	5.42077e-12	0.0847685	0.00497045	17.0545	1.14423e-30	1.45159	54.8373	1.30895e-13	9.23056e-13
CD19	RE	cg27103343	rs116563655	0.182196	0.015076	12.0852	4.31795e-19	0.132374	0.0141322	9.36683	2.35921e-14	0.726547	54.811	1.32672e-13	9.33646e-13
RE	CD19	cg27103343	rs116563655	0.132374	0.0141322	9.36683	2.35921e-14	0.182196	0.015076	12.0852	4.31795e-19	1.37637	54.811	1.32672e-13	9.33646e-13
RE	IL	cg23797679	rs17152034	0.0677436	0.00666308	10.167	6.94882e-16	0.0586985	0.00543862	10.7929	1.14371e-17	0.86648	54.768	1.35669e-13	9.52768e-13
IL	RE	cg23797679	rs17152034	0.0586985	0.00543862	10.7929	1.14371e-17	0.0677436	0.00666308	10.167	6.94882e-16	1.15409	54.768	1.35669e-13	9.52768e-13
CD4	IL	cg18237203	rs73145289	0.0814392	0.0062711	12.9864	8.90738e-23	0.0796241	0.00885858	8.98836	5.19739e-14	0.977712	54.6232	1.45994e-13	1.02316e-12
IL	CD4	cg18237203	rs73145289	0.0796241	0.00885858	8.98836	5.19739e-14	0.0814392	0.0062711	12.9864	8.90738e-23	1.0228	54.6232	1.45994e-13	1.02316e-12
CD4	IL	cg17380795	rs1271034	-0.0404825	0.00317205	-12.7623	2.56483e-22	-0.0298423	0.00330197	-9.03771	4.12362e-14	0.737165	54.3994	1.63647e-13	1.14452e-12
IL	CD4	cg17380795	rs1271034	-0.0298423	0.00330197	-9.03771	4.12362e-14	-0.0404825	0.00317205	-12.7623	2.56483e-22	1.35655	54.3994	1.63647e-13	1.14452e-12
CD19	IL	cg14708893	rs17263801	-0.0364128	0.0044081	-8.26042	4.56248e-12	-0.0522466	0.00320733	-16.2898	5.11753e-28	1.43484	54.2775	1.74083e-13	1.21501e-12
IL	CD19	cg14708893	rs17263801	-0.0522466	0.00320733	-16.2898	5.11753e-28	-0.0364128	0.0044081	-8.26042	4.56248e-12	0.69694	54.2775	1.74083e-13	1.21501e-12
RE	IL	cg23502204	rs11018720	0.0455482	0.00410815	11.0873	1.27589e-17	0.0442514	0.00450185	9.82962	1.00947e-15	0.97153	54.0992	1.90625e-13	1.32774e-12
IL	RE	cg23502204	rs11018720	0.0442514	0.00450185	9.82962	1.00947e-15	0.0455482	0.00410815	11.0873	1.27589e-17	1.0293	54.0992	1.90625e-13	1.32774e-12
CD4	RE	cg01821429	rs79848507	0.0957935	0.00873639	10.9649	1.45886e-18	0.0577897	0.00583487	9.9042	2.20251e-15	0.603274	54.0194	1.98508e-13	1.37981e-12
RE	CD4	cg01821429	rs79848507	0.0577897	0.00583487	9.9042	2.20251e-15	0.0957935	0.00873639	10.9649	1.45886e-18	1.65762	54.0194	1.98508e-13	1.37981e-12
RE	IL	cg02829279	rs10852276	-0.0294979	0.00335987	-8.77947	3.19233e-13	-0.0395994	0.00294781	-13.4335	7.88938e-23	1.34245	54.01	1.99507e-13	1.38393e-12
IL	RE	cg02829279	rs62033267	-0.0395994	0.00294781	-13.4335	7.88938e-23	-0.0287499	0.00350423	-8.20434	4.10814e-12	0.726019	49.025	1.99507e-13	1.38393e-12
CD4	IL	cg16488231	rs1928993	0.179464	0.00622189	28.844	8.72894e-49	0.0257159	0.00338814	7.58999	3.54358e-11	0.143293	53.8774	2.13385e-13	1.47718e-12
IL	CD4	cg16488231	rs13302686	0.0257308	0.00334757	7.6864	2.26881e-11	0.177705	0.00631661	28.133	7.31031e-48	6.90634	54.9769	2.13385e-13	1.47718e-12
CD19	RE	cg23214464	rs269258	-0.172711	0.0154323	-11.1916	1.69085e-17	-0.0540422	0.00556362	-9.71349	5.10079e-15	0.312905	53.8139	2.20379e-13	1.5225e-12
RE	CD19	cg23214464	rs75855424	0.0616041	0.00547419	11.2536	6.24607e-18	0.172023	0.0159526	10.7834	9.28473e-17	2.7924	60.6208	2.20379e-13	1.5225e-12
CD4	RE	cg25176297	rs112511259	0.165156	0.00744058	22.1966	2.27336e-39	0.0865175	0.011138	7.76777	2.84473e-11	0.523854	53.7551	2.27152e-13	1.5661e-12
RE	CD4	cg25176297	rs112511259	0.0865175	0.011138	7.76777	2.84473e-11	0.165156	0.00744058	22.1966	2.27336e-39	1.90893	53.7551	2.27152e-13	1.5661e-12
CD4	RE	cg25439807	rs55691584	0.104286	0.00841703	12.3898	1.50317e-21	0.132219	0.0145587	9.08183	8.34092e-14	1.26786	53.6523	2.39253e-13	1.6462e-12
RE	CD4	cg25439807	rs55691584	0.132219	0.0145587	9.08183	8.34092e-14	0.104286	0.00841703	12.3898	1.50317e-21	0.788733	53.6523	2.39253e-13	1.6462e-12
CD19	RE	cg23064253	rs12139475	-0.0705845	0.00744391	-9.48218	2.33506e-14	-0.0938736	0.00815537	-11.5106	2.08135e-18	1.32995	53.5634	2.50355e-13	1.71911e-12
RE	CD19	cg23064253	rs67443104	0.10108	0.00765898	13.1976	1.84079e-21	0.0692651	0.00763634	9.07046	1.37397e-13	0.685247	55.8787	2.50355e-13	1.71911e-12
IL	RE	cg27103343	rs112036278	-0.183536	0.0131722	-13.9336	9.05348e-24	-0.120664	0.0140372	-8.59601	7.21235e-13	0.657439	53.5213	2.55795e-13	1.75292e-12
CD4	IL	cg02250535	rs11877988	0.165988	0.015826	10.4883	1.5015e-17	0.135351	0.0132731	10.1974	1.81406e-16	0.815427	53.4553	2.64566e-13	1.80938e-12
IL	CD4	cg02250535	rs11877988	0.135351	0.0132731	10.1974	1.81406e-16	0.165988	0.015826	10.4883	1.5015e-17	1.22635	53.4553	2.64566e-13	1.80938e-12
CD4	RE	cg12756686	rs2218396	-0.194262	0.0161257	-12.0468	7.75457e-21	-0.170318	0.0185278	-9.19257	5.10471e-14	0.876744	53.406	2.71227e-13	1.85121e-12
RE	CD4	cg12756686	rs7259294	0.181429	0.0138087	13.1388	2.33951e-21	0.177875	0.0156154	11.391	1.83498e-19	0.980415	74.0761	2.71227e-13	1.85121e-12
CD19	RE	cg10420854	rs9349182	-0.163575	0.0137698	-11.8793	9.97246e-19	-0.0690865	0.00746274	-9.25753	3.82788e-14	0.422353	53.3202	2.83329e-13	1.92993e-12
RE	CD19	cg10420854	rs10214649	0.0720688	0.00733369	9.82709	3.0922e-15	0.163575	0.0137698	11.8793	9.97246e-19	2.26971	57.3353	2.83329e-13	1.92993e-12
CD4	CD19	cg14524140	rs145723797	-0.0724082	0.00534559	-13.5454	6.5244e-24	-0.11373	0.0131504	-8.64845	8.50791e-13	1.57068	53.135	3.11418e-13	2.11702e-12
CD19	CD4	cg14524140	rs12903325	0.133603	0.0123102	10.8531	6.9345e-17	0.0729675	0.00583958	12.4953	9.09634e-22	0.54615	67.139	3.11418e-13	2.11702e-12
CD4	CD19	cg16761276	rs4875238	0.0650448	0.00482379	13.4842	8.67307e-24	0.0565476	0.00653319	8.65543	8.25494e-13	0.869363	53.0559	3.24185e-13	2.19941e-12
CD19	CD4	cg16761276	rs4875238	0.0565476	0.00653319	8.65543	8.25494e-13	0.0650448	0.00482379	13.4842	8.67307e-24	1.15027	53.0559	3.24185e-13	2.19941e-12
CD4	CD19	cg04145126	rs1950610	0.0715817	0.00504183	14.1976	3.23194e-25	0.0816256	0.00965392	8.45518	1.96365e-12	1.14031	52.7732	3.74367e-13	2.53481e-12
CD19	CD4	cg04145126	rs1950610	0.0816256	0.00965392	8.45518	1.96365e-12	0.0715817	0.00504183	14.1976	3.23194e-25	0.876951	52.7732	3.74367e-13	2.53481e-12
CD4	CD19	cg00859178	rs10919549	0.0942811	0.00704211	13.3882	1.35615e-23	0.0755174	0.00876057	8.62015	9.6162e-13	0.800981	52.5302	4.23661e-13	2.86287e-12
CD19	CD4	cg00859178	rs4657197	0.0755174	0.00876057	8.62015	9.6162e-13	0.0940137	0.00715793	13.1342	4.44857e-23	1.24493	51.9358	4.23661e-13	2.86287e-12
CD4	CD19	cg06761850	rs3759567	0.0940309	0.00528506	17.7918	5.30174e-32	0.0562198	0.00709054	7.92884	1.91575e-11	0.597886	52.4499	4.41314e-13	2.97624e-12
CD19	CD4	cg06761850	rs10149146	0.0561878	0.00650804	8.6336	9.07246e-13	0.0905928	0.00524129	17.2844	4.35794e-31	1.61232	59.6551	4.41314e-13	2.97624e-12
CD4	RE	cg18794597	rs4958955	-0.0189522	0.00158784	-11.9358	1.32107e-20	-0.0237031	0.00260197	-9.10969	7.37145e-14	1.25068	52.4398	4.43645e-13	2.98604e-12
RE	CD4	cg18794597	rs59329233	0.0236635	0.00258395	9.15788	5.95307e-14	0.0192178	0.00165284	11.6271	5.85069e-20	0.812128	51.758	4.43645e-13	2.98604e-12
CD4	CD19	cg16836250	rs7935184	-0.109584	0.00814772	-13.4497	1.01819e-23	-0.109639	0.0127611	-8.59167	1.0877e-12	1.0005	52.4243	4.47198e-13	3.004e-12
CD19	CD4	cg16836250	rs7935184	-0.109639	0.0127611	-8.59167	1.0877e-12	-0.109584	0.00814772	-13.4497	1.01819e-23	0.999499	52.4243	4.47198e-13	3.004e-12
CD4	RE	cg23416621	rs1169791	0.0649428	0.00701673	9.25542	6.45286e-15	0.0851287	0.00732808	11.6168	1.32482e-18	1.31083	52.4003	4.52638e-13	3.03455e-12
RE	CD4	cg23416621	rs1169791	0.0851287	0.00732808	11.6168	1.32482e-18	0.0649428	0.00701673	9.25542	6.45286e-15	0.762877	52.4003	4.52638e-13	3.03455e-12
RE	IL	cg19719312	rs3810306	0.0320589	0.00286143	11.2038	7.73274e-18	0.0365908	0.00385961	9.48045	5.17422e-15	1.14136	52.3762	4.58189e-13	3.06572e-12
IL	RE	cg19719312	rs72999876	-0.0382867	0.00398022	-9.61924	2.70108e-15	-0.0302532	0.00330732	-9.14735	6.23784e-14	0.790176	43.9397	4.58189e-13	3.06572e-12
RE	IL	cg08480760	rs73373202	-0.110472	0.0117154	-9.42968	1.78646e-14	-0.0979186	0.00869949	-11.2557	1.35806e-18	0.886365	52.2481	4.89164e-13	3.26654e-12
IL	RE	cg08480760	rs73373202	-0.0979186	0.00869949	-11.2557	1.35806e-18	-0.110472	0.0117154	-9.42968	1.78646e-14	1.1282	52.2481	4.89164e-13	3.26654e-12
CD19	RE	cg16217445	rs62347567	-0.250804	0.0123129	-20.3693	7.76018e-32	-0.142086	0.0183838	-7.72888	3.37858e-11	0.566522	52.2177	4.96714e-13	3.31045e-12
RE	CD19	cg16217445	rs62350929	0.142086	0.0183838	7.72888	3.37858e-11	0.261312	0.0143754	18.1777	8.15841e-29	1.83911	50.5899	4.96714e-13	3.31045e-12
CD4	CD19	cg14642202	rs432787	-0.062758	0.0053075	-11.8244	2.25844e-20	-0.0827364	0.00906528	-9.12673	1.07789e-13	1.31834	52.199	5.01488e-13	3.33573e-12
CD19	CD4	cg14642202	rs438334	0.0840093	0.00885628	9.48585	2.29857e-14	0.0617592	0.00546777	11.2951	2.92271e-19	0.735148	52.7659	5.01488e-13	3.33573e-12
CD4	IL	cg05074732	rs1377019	-0.0258929	0.00186423	-13.8893	1.32933e-24	-0.0165726	0.00196199	-8.44685	6.57129e-13	0.640046	52.0854	5.31353e-13	3.52748e-12
IL	CD4	cg05074732	rs1377019	-0.0165726	0.00196199	-8.44685	6.57129e-13	-0.0258929	0.00186423	-13.8893	1.32933e-24	1.56239	52.0854	5.31353e-13	3.52748e-12
CD4	RE	cg21368354	rs379324	-0.0264934	0.00159193	-16.6423	6.56751e-30	-0.016926	0.00211478	-8.00368	1.00066e-11	0.638877	52.026	5.47673e-13	3.62873e-12
RE	CD4	cg21368354	rs379324	-0.016926	0.00211478	-8.00368	1.00066e-11	-0.0264934	0.00159193	-16.6423	6.56751e-30	1.56525	52.026	5.47673e-13	3.62873e-12
CD4	CD19	cg16410186	rs73022845	0.100661	0.00491647	20.4742	1.31407e-36	0.0558288	0.00725106	7.6994	5.16274e-11	0.554622	51.9361	5.73319e-13	3.79127e-12
CD19	CD4	cg16410186	rs73022845	0.0558288	0.00725106	7.6994	5.16274e-11	0.100661	0.00491647	20.4742	1.31407e-36	1.80303	51.9361	5.73319e-13	3.79127e-12
CD4	IL	cg01821429	rs79848507	0.0957935	0.00873639	10.9649	1.45886e-18	0.0668366	0.0070014	9.54617	3.8031e-15	0.697715	51.838	6.0274e-13	3.97808e-12
IL	CD4	cg01821429	rs79848507	0.0668366	0.0070014	9.54617	3.8031e-15	0.0957935	0.00873639	10.9649	1.45886e-18	1.43325	51.838	6.0274e-13	3.97808e-12
CD4	CD19	cg02812462	rs279612	0.217214	0.0198635	10.9354	1.68492e-18	0.218504	0.0228575	9.55939	1.6764e-14	1.00594	51.7987	6.14953e-13	4.05082e-12
CD19	CD4	cg02812462	rs279612	0.218504	0.0228575	9.55939	1.6764e-14	0.217214	0.0198635	10.9354	1.68492e-18	0.994099	51.7987	6.14953e-13	4.05082e-12
RE	IL	cg01911981	rs111338932	-0.0783083	0.00815285	-9.60502	8.23172e-15	-0.0631082	0.00581129	-10.8596	8.4046e-18	0.805894	51.7627	6.26277e-13	4.11744e-12
IL	RE	cg01911981	rs111338932	-0.0631082	0.00581129	-10.8596	8.4046e-18	-0.0783083	0.00815285	-9.60502	8.23172e-15	1.24086	51.7627	6.26277e-13	4.11744e-12
CD4	RE	cg13360115	rs6672135	0.0297661	0.00250873	11.865	1.85718e-20	0.0282759	0.00312548	9.04691	9.73833e-14	0.949937	51.7563	6.28386e-13	4.12333e-12
RE	CD4	cg13360115	rs665903	0.0293523	0.00291881	10.0562	1.12931e-15	0.02786	0.00246604	11.2975	2.88967e-19	0.949161	56.4225	6.28386e-13	4.12333e-12
RE	IL	cg04049109	rs12142455	0.0899033	0.00728618	12.3389	6.33216e-20	0.0672754	0.00760008	8.85192	9.85399e-14	0.748308	51.732	6.36158e-13	4.16628e-12
IL	RE	cg04049109	rs12142455	0.0672754	0.00760008	8.85192	9.85399e-14	0.0899033	0.00728618	12.3389	6.33216e-20	1.33635	51.732	6.36158e-13	4.16628e-12
CD4	CD19	cg16912512	rs2403206	-0.0568134	0.00433168	-13.1158	4.84958e-23	-0.0565566	0.00657698	-8.59918	1.05296e-12	0.995481	51.7155	6.41487e-13	4.1931e-12
CD19	CD4	cg16912512	rs7956207	-0.060183	0.00632105	-9.52105	1.97617e-14	-0.056967	0.00445779	-12.7792	2.36724e-22	0.946563	58.2928	6.41487e-13	4.1931e-12
IL	CD4	cg27103343	rs112036278	-0.183536	0.0131722	-13.9336	9.05348e-24	-0.143461	0.0170919	-8.3935	4.43174e-13	0.781653	51.6928	6.49036e-13	4.23431e-12
CD4	CD19	cg02229781	rs11580458	-0.124883	0.00924361	-13.5102	7.68276e-24	-0.154022	0.0181396	-8.49091	1.68222e-12	1.23333	51.6819	6.52589e-13	4.24933e-12
CD19	CD4	cg02229781	rs11580458	-0.154022	0.0181396	-8.49091	1.68222e-12	-0.124883	0.00924361	-13.5102	7.68276e-24	0.810816	51.6819	6.52589e-13	4.24933e-12
CD4	RE	cg17741809	rs12415827	0.143445	0.0126595	11.3311	2.45481e-19	0.0998825	0.0107449	9.29577	3.23152e-14	0.696312	51.6498	6.63358e-13	4.31119e-12
RE	CD4	cg17741809	rs12415827	0.0998825	0.0107449	9.29577	3.23152e-14	0.143445	0.0126595	11.3311	2.45481e-19	1.43614	51.6498	6.63358e-13	4.31119e-12
RE	IL	cg19880170	rs12060526	0.0599006	0.00660803	9.06482	8.99442e-14	0.0769749	0.00653114	11.7858	1.20913e-19	1.28504	51.6293	6.70353e-13	4.34834e-12
IL	RE	cg19880170	rs12060526	0.0769749	0.00653114	11.7858	1.20913e-19	0.0599006	0.00660803	9.06482	8.99442e-14	0.778183	51.6293	6.70353e-13	4.34834e-12
CD4	IL	cg08015278	rs17709703	0.0497423	0.00471622	10.5471	1.12557e-17	0.0627186	0.00639311	9.81035	1.10464e-15	1.26087	51.5998	6.80456e-13	4.40546e-12
IL	CD4	cg08015278	rs62246364	-0.0640474	0.00606298	-10.5637	3.30521e-17	-0.0493527	0.00470978	-10.4788	1.57305e-17	0.770566	55.3453	6.80456e-13	4.40546e-12
CD4	IL	cg13799104	rs1511505	0.251117	0.00425665	58.9941	1.19442e-76	0.0536853	0.00741922	7.23597	1.8061e-10	0.213786	51.5833	6.86229e-13	4.4344e-12
CD4	IL	cg11530334	rs7831062	0.0599109	0.00546341	10.9658	1.45209e-18	0.0887055	0.00934185	9.49549	4.82212e-15	1.48062	51.5281	7.05769e-13	4.55201e-12
IL	CD4	cg11530334	rs7831062	0.0887055	0.00934185	9.49549	4.82212e-15	0.0599109	0.00546341	10.9658	1.45209e-18	0.675391	51.5281	7.05769e-13	4.55201e-12
CD19	IL	cg09254119	rs9372031	0.166435	0.018192	9.14882	9.79992e-14	0.162537	0.0140426	11.5746	3.15961e-19	0.976581	51.5157	7.1021e-13	4.57197e-12
IL	CD19	cg09254119	rs9372031	0.162537	0.0140426	11.5746	3.15961e-19	0.166435	0.018192	9.14882	9.79992e-14	1.02398	51.5157	7.1021e-13	4.57197e-12
RE	IL	cg01567173	rs7512282	0.0432825	0.00423519	10.2197	5.51652e-16	0.0419487	0.00416339	10.0756	3.20041e-16	0.969183	51.4797	7.23421e-13	4.64822e-12
IL	RE	cg01567173	rs1984165	0.0419487	0.00416339	10.0756	3.20041e-16	0.0425835	0.00427443	9.96238	1.70544e-15	1.01513	50.1853	7.23421e-13	4.64822e-12
RE	IL	cg00821396	rs10123831	0.0492573	0.00530724	9.28116	3.44753e-14	0.073919	0.00656046	11.2673	1.28734e-18	1.50067	51.319	7.8515e-13	5.03533e-12
IL	RE	cg00821396	rs2146074	-0.0770228	0.00577682	-13.3331	1.22294e-22	-0.0474612	0.00543232	-8.73681	3.85836e-13	0.616196	53.402	7.8515e-13	5.03533e-12
CD4	CD19	cg21091189	rs2279544	0.0568498	0.00317721	17.893	3.497e-32	0.0498937	0.00638467	7.81461	3.13893e-11	0.877641	51.2857	7.98583e-13	5.11184e-12
CD19	CD4	cg21091189	rs12645843	-0.0512955	0.00624097	-8.21915	5.45501e-12	-0.0560453	0.00357768	-15.6652	4.50448e-28	1.0926	52.9721	7.98583e-13	5.11184e-12
RE	IL	cg00110688	rs11107000	0.101619	0.00625162	16.2548	1.31648e-26	0.036333	0.00455492	7.97664	5.89813e-12	0.357543	51.2783	8.01581e-13	5.12138e-12
IL	RE	cg00110688	rs34976773	0.035585	0.00424232	8.3881	8.64948e-13	0.101619	0.00625162	16.2548	1.31648e-26	2.85566	55.5638	8.01581e-13	5.12138e-12
CD4	CD19	cg22969014	rs12812230	-0.0532566	0.00481059	-11.0707	8.70865e-19	-0.0695935	0.00742964	-9.36701	3.83033e-14	1.30676	51.1341	8.62643e-13	5.50117e-12
CD19	CD4	cg22969014	rs12812230	-0.0695935	0.00742964	-9.36701	3.83033e-14	-0.0532566	0.00481059	-11.0707	8.70865e-19	0.765252	51.1341	8.62643e-13	5.50117e-12
CD19	IL	cg12419862	rs2262477	-0.0708257	0.00789958	-8.96576	2.1588e-13	-0.10746	0.00910383	-11.8039	1.11419e-19	1.51725	50.9754	9.35363e-13	5.95374e-12
IL	CD19	cg12419862	rs2262477	-0.10746	0.00910383	-11.8039	1.11419e-19	-0.0708257	0.00789958	-8.96576	2.1588e-13	0.659088	50.9754	9.35363e-13	5.95374e-12
CD4	RE	cg26725559	rs12150688	0.0617166	0.00387105	15.9431	1.3369e-28	0.0646508	0.00809825	7.9833	1.09529e-11	1.04754	50.9564	9.44356e-13	5.99975e-12
RE	CD4	cg26725559	rs12150688	0.0646508	0.00809825	7.9833	1.09529e-11	0.0617166	0.00387105	15.9431	1.3369e-28	0.954616	50.9564	9.44356e-13	5.99975e-12
CD4	IL	cg05962042	rs28867852	0.0621786	0.00505544	12.2993	2.31466e-21	0.0401796	0.00458536	8.76259	1.49787e-13	0.646197	50.9315	9.56457e-13	6.06529e-12
IL	CD4	cg05962042	rs61894894	0.0418673	0.00425205	9.84638	9.33402e-16	0.05912	0.00514613	11.4882	1.14549e-19	1.41208	55.8928	9.56457e-13	6.06529e-12
RE	IL	cg22818632	rs3759976	0.0448299	0.00440083	10.1867	6.37475e-16	0.043772	0.00438079	9.9918	4.73189e-16	0.976402	50.8822	9.80771e-13	6.2079e-12
IL	RE	cg22818632	rs3759976	0.043772	0.00438079	9.9918	4.73189e-16	0.0448299	0.00440083	10.1867	6.37475e-16	1.02417	50.8822	9.80771e-13	6.2079e-12
CD4	RE	cg16020689	rs13067038	-0.0315952	0.0026785	-11.7959	2.5911e-20	-0.0837077	0.00935136	-8.95139	1.4879e-13	2.64938	50.8466	9.98757e-13	6.30999e-12
RE	CD4	cg16020689	rs7628898	0.0849557	0.00910374	9.33196	2.75301e-14	0.0306483	0.00274882	11.1496	5.93023e-19	0.360756	51.2108	9.98757e-13	6.30999e-12
CD4	RE	cg23316312	rs34057516	0.031252	0.0022457	13.9164	1.1736e-24	0.0210523	0.00253876	8.29234	2.77944e-12	0.67363	50.7453	1.0516e-12	6.63154e-12
RE	CD4	cg23316312	rs7805180	0.0214881	0.00250307	8.5847	7.58394e-13	0.0310887	0.00225205	13.8046	1.96451e-24	1.44679	53.1448	1.0516e-12	6.63154e-12
IL	CD19	cg11294620	rs78812556	0.197708	0.0183705	10.7622	1.31781e-17	0.163808	0.0172531	9.49443	2.21541e-14	0.828538	50.692	1.08058e-12	6.80165e-12
CD4	IL	cg27258561	rs3873388	-0.10295	0.00799487	-12.877	1.49131e-22	-0.105852	0.0123935	-8.54095	4.23048e-13	1.02819	50.6608	1.0979e-12	6.89789e-12
IL	CD4	cg27258561	rs7770635	0.210292	0.01282	16.4034	3.2506e-28	0.116773	0.0162741	7.17537	1.57629e-10	0.555289	43.2166	1.0979e-12	6.89789e-12
RE	IL	cg13149566	rs113739327	0.125736	0.0114784	10.9542	2.26391e-17	0.0870799	0.00930676	9.35663	9.24351e-15	0.692559	50.617	1.12266e-12	7.04043e-12
IL	RE	cg13149566	rs113739327	0.0870799	0.00930676	9.35663	9.24351e-15	0.125736	0.0114784	10.9542	2.26391e-17	1.44392	50.617	1.12266e-12	7.04043e-12
CD4	CD19	cg25880958	rs11236213	-0.0590409	0.00506429	-11.6583	5.03244e-20	-0.0672054	0.00749268	-8.96948	2.12433e-13	1.13829	50.5374	1.16918e-12	7.31865e-12
CD19	CD4	cg25880958	rs11236213	-0.0672054	0.00749268	-8.96948	2.12433e-13	-0.0590409	0.00506429	-11.6583	5.03244e-20	0.878514	50.5374	1.16918e-12	7.31865e-12
CD4	CD19	cg03611039	rs2951984	0.0582024	0.00409725	14.2052	3.12081e-25	0.0412316	0.00502503	8.20525	5.79333e-12	0.708418	50.4827	1.20215e-12	7.51122e-12
CD19	CD4	cg03611039	rs2951984	0.0412316	0.00502503	8.20525	5.79333e-12	0.0582024	0.00409725	14.2052	3.12081e-25	1.4116	50.4827	1.20215e-12	7.51122e-12
CD4	IL	cg01982592	rs9936255	0.0329743	0.00285498	11.5497	8.50603e-20	0.0309046	0.00343251	9.00348	4.84151e-14	0.937233	50.422	1.2399e-12	7.73286e-12
IL	CD4	cg01982592	rs9936255	0.0309046	0.00343251	9.00348	4.84151e-14	0.0329743	0.00285498	11.5497	8.50603e-20	1.06697	50.422	1.2399e-12	7.73286e-12
CD4	RE	cg04058563	rs10013562	-0.0422448	0.00458482	-9.21405	7.9099e-15	-0.0857251	0.00771495	-11.1116	1.14931e-17	2.02925	50.3066	1.31506e-12	8.1866e-12
RE	CD4	cg04058563	rs10013562	-0.0857251	0.00771495	-11.1116	1.14931e-17	-0.0422448	0.00458482	-9.21405	7.9099e-15	0.492794	50.3066	1.31506e-12	8.1866e-12
CD19	RE	cg01786048	rs12994773	0.0990829	0.0102243	9.69093	9.54051e-15	0.0814267	0.0078362	10.3911	2.60862e-16	0.821803	50.2274	1.36924e-12	8.5083e-12
RE	CD19	cg01786048	rs12994773	0.0814267	0.0078362	10.3911	2.60862e-16	0.0990829	0.0102243	9.69093	9.54051e-15	1.21684	50.2274	1.36924e-12	8.5083e-12
CD4	IL	cg08526006	rs9832882	0.0579664	0.0049581	11.6913	4.29196e-20	0.0381799	0.004292	8.8956	8.02932e-14	0.658656	50.1172	1.44829e-12	8.98307e-12
IL	CD4	cg08526006	rs9832882	0.0381799	0.004292	8.8956	8.02932e-14	0.0579664	0.0049581	11.6913	4.29196e-20	1.51824	50.1172	1.44829e-12	8.98307e-12
CD4	IL	cg24863693	rs2236390	-0.142031	0.00885167	-16.0457	8.55899e-29	-0.0779398	0.00988344	-7.88589	8.99414e-12	0.548752	50.0889	1.46938e-12	9.09731e-12
IL	CD4	cg24863693	rs2236390	-0.0779398	0.00988344	-7.88589	8.99414e-12	-0.142031	0.00885167	-16.0457	8.55899e-29	1.82232	50.0889	1.46938e-12	9.09731e-12
CD4	CD19	cg25481157	rs2439377	0.106908	0.0102042	10.4768	1.58804e-17	0.0773961	0.00808908	9.56798	1.6158e-14	0.723951	49.9154	1.60516e-12	9.91989e-12
CD19	CD4	cg25481157	rs7166128	-0.0773961	0.00808908	-9.56798	1.6158e-14	-0.105087	0.0106267	-9.88892	2.85344e-16	1.35778	47.2827	1.60516e-12	9.91989e-12
CD4	CD19	cg15732149	rs7535029	0.0764709	0.00807368	9.47162	2.22606e-15	0.111673	0.0105296	10.6056	1.96026e-16	1.46033	49.9066	1.61249e-12	9.94709e-12
CD19	CD4	cg15732149	rs7535029	0.111673	0.0105296	10.6056	1.96026e-16	0.0764709	0.00807368	9.47162	2.22606e-15	0.684776	49.9066	1.61249e-12	9.94709e-12
CD4	IL	cg23064253	rs3087585	-0.0625265	0.00656943	-9.5178	1.77329e-15	-0.0932311	0.00884624	-10.5391	3.70493e-17	1.49106	49.895	1.62204e-12	9.98786e-12
IL	CD4	cg23064253	rs12118488	-0.118814	0.00766028	-15.5103	1.20354e-26	-0.0638677	0.00776309	-8.2271	9.98013e-13	0.537546	52.8232	1.62204e-12	9.98786e-12
CD19	IL	cg00207965	rs8134201	0.0579002	0.00705846	8.20295	5.85117e-12	0.0641031	0.00464607	13.7973	1.62877e-23	1.10713	49.7155	1.77736e-12	1.09245e-11
IL	CD19	cg00207965	rs17875806	0.0666198	0.00443721	15.0139	9.36402e-26	0.0541916	0.00761495	7.11647	6.33242e-10	0.813446	41.3534	1.77736e-12	1.09245e-11
CD4	CD19	cg16158484	rs72770677	-0.0888657	0.00470502	-18.8874	6.26494e-34	-0.0616964	0.00812364	-7.59468	8.11131e-11	0.694266	49.6512	1.83653e-12	1.12678e-11
CD19	CD4	cg16158484	rs78230563	-0.0729913	0.00835664	-8.73453	5.86319e-13	-0.0941434	0.00529332	-17.7853	5.44545e-32	1.28979	61.467	1.83653e-12	1.12678e-11
CD4	CD19	cg20050477	rs6767746	0.0696229	0.00743299	9.36673	3.73079e-15	0.143017	0.0133738	10.6939	1.35221e-16	2.05417	49.6468	1.84064e-12	1.12727e-11
CD19	CD4	cg20050477	rs6767746	0.143017	0.0133738	10.6939	1.35221e-16	0.0696229	0.00743299	9.36673	3.73079e-15	0.486814	49.6468	1.84064e-12	1.12727e-11
RE	IL	cg23316312	rs7805180	0.0214881	0.00250307	8.5847	7.58394e-13	0.0255818	0.00207759	12.3132	1.11956e-20	1.19051	49.5917	1.89315e-12	1.15734e-11
IL	RE	cg23316312	rs7805180	0.0255818	0.00207759	12.3132	1.11956e-20	0.0214881	0.00250307	8.5847	7.58394e-13	0.839974	49.5917	1.89315e-12	1.15734e-11
CD4	IL	cg09978860	rs2899031	-0.124843	0.00798585	-15.6331	5.18821e-28	-0.0880539	0.011164	-7.88731	8.93511e-12	0.705315	49.5873	1.89737e-12	1.15784e-11
IL	CD4	cg09978860	rs1350543	-0.0909426	0.010249	-8.87328	8.91507e-14	-0.119975	0.00806678	-14.8727	1.51892e-26	1.31923	58.0664	1.89737e-12	1.15784e-11
RE	IL	cg24743668	rs13136309	0.0665427	0.00787271	8.45233	1.36559e-12	0.0734806	0.00578092	12.7109	1.89754e-21	1.10426	49.5373	1.94633e-12	1.18559e-11
IL	RE	cg24743668	rs13136309	0.0734806	0.00578092	12.7109	1.89754e-21	0.0665427	0.00787271	8.45233	1.36559e-12	0.905582	49.5373	1.94633e-12	1.18559e-11
RE	IL	cg03012785	rs72926243	0.198681	0.0202257	9.82324	3.14516e-15	0.209228	0.0207428	10.0868	3.03808e-16	1.05308	49.525	1.95866e-12	1.19096e-11
RE	IL	cg01165135	rs61852644	-0.0405372	0.00446659	-9.07564	8.57316e-14	-0.0512326	0.00461199	-11.1086	2.66884e-18	1.26384	49.3962	2.09155e-12	1.2695e-11
IL	RE	cg01165135	rs61852608	0.0504219	0.00444488	11.3438	9.06845e-19	0.0389645	0.00455991	8.54501	9.0467e-13	0.772769	46.5842	2.09155e-12	1.2695e-11
CD4	IL	cg02519044	rs113452494	-0.0355494	0.00389448	-9.12816	1.2069e-14	-0.044405	0.00403257	-11.0116	4.16968e-18	1.2491	49.3863	2.10199e-12	1.27356e-11
IL	CD4	cg02519044	rs73470389	0.0424957	0.00373455	11.379	7.71812e-19	0.0323115	0.0039317	8.21821	1.04217e-12	0.760349	44.3866	2.10199e-12	1.27356e-11
CD4	RE	cg07233212	rs11111476	-0.20019	0.0220578	-9.07568	1.56231e-14	-0.259942	0.0234569	-11.0817	1.30692e-17	1.29848	49.3006	2.19591e-12	1.3281e-11
RE	CD4	cg07233212	rs11111476	-0.259942	0.0234569	-11.0817	1.30692e-17	-0.20019	0.0220578	-9.07568	1.56231e-14	0.770134	49.3006	2.19591e-12	1.3281e-11
RE	IL	cg09869531	rs78318012	0.053674	0.00568318	9.44435	1.67424e-14	0.063989	0.00609974	10.4904	4.64254e-17	1.19218	49.2657	2.23543e-12	1.3496e-11
IL	RE	cg09869531	rs78318012	0.063989	0.00609974	10.4904	4.64254e-17	0.053674	0.00568318	9.44435	1.67424e-14	0.8388	49.2657	2.23543e-12	1.3496e-11
CD4	IL	cg04342863	rs6759003	-0.0657723	0.00315518	-20.8458	3.23824e-37	-0.0314905	0.00422534	-7.45277	6.67344e-11	0.478781	49.2488	2.25475e-12	1.35885e-11
IL	CD4	cg04342863	rs11679753	0.0314232	0.00395295	7.9493	6.69804e-12	0.0583662	0.00381254	15.309	2.16866e-27	1.85742	49.7716	2.25475e-12	1.35885e-11
RE	IL	cg03714603	rs6001326	-0.0660332	0.00691444	-9.55005	1.04934e-14	-0.0554253	0.00535924	-10.342	9.25305e-17	0.839355	49.2271	2.27984e-12	1.37154e-11
IL	RE	cg03714603	rs6001326	-0.0554253	0.00535924	-10.342	9.25305e-17	-0.0660332	0.00691444	-9.55005	1.04934e-14	1.19139	49.2271	2.27984e-12	1.37154e-11
CD4	CD19	cg17711402	rs62236496	0.0299883	0.00297312	10.0865	1.07987e-16	0.141035	0.0144461	9.76289	7.01184e-15	4.70302	49.2104	2.29938e-12	1.38085e-11
CD19	CD4	cg17711402	rs5992655	0.153872	0.014864	10.352	5.71691e-16	0.0311898	0.0031859	9.78997	4.64352e-16	0.2027	50.594	2.29938e-12	1.38085e-11
CD4	RE	cg07568418	rs12404321	-0.0288669	0.00267536	-10.7899	3.42828e-18	-0.0198111	0.00214835	-9.22155	4.48934e-14	0.686291	49.1425	2.38021e-12	1.42515e-11
CD19	IL	cg17894821	rs62347567	0.155439	0.0165439	9.39551	3.38862e-14	0.137786	0.0130869	10.5285	3.89093e-17	0.886431	49.1414	2.38154e-12	1.42515e-11
RE	CD4	cg07568418	rs12404321	-0.0198111	0.00214835	-9.22155	4.48934e-14	-0.0288669	0.00267536	-10.7899	3.42828e-18	1.45711	49.1425	2.38021e-12	1.42515e-11
IL	CD19	cg17894821	rs62347567	0.137786	0.0130869	10.5285	3.89093e-17	0.155439	0.0165439	9.39551	3.38862e-14	1.12812	49.1414	2.38154e-12	1.42515e-11
RE	CD4	cg26813934	rs74619709	0.154785	0.0173315	8.93088	1.62977e-13	0.180687	0.0159866	11.3024	2.8217e-19	1.16734	49.1022	2.42972e-12	1.45143e-11
RE	IL	cg16952928	rs72674755	0.0963694	0.0113942	8.45774	1.33317e-12	0.164027	0.013167	12.4574	5.87067e-21	1.70207	48.9636	2.60758e-12	1.55494e-11
IL	RE	cg16952928	rs62514408	-0.170022	0.0120227	-14.1417	3.71049e-24	-0.0898673	0.0114093	-7.8767	1.75657e-11	0.528563	47.3523	2.60758e-12	1.55494e-11
CD4	CD19	cg05493407	rs12505111	0.100293	0.00853379	11.7525	3.19403e-20	0.119314	0.0137003	8.70888	6.55115e-13	1.18966	48.9598	2.61258e-12	1.55519e-11
CD19	CD4	cg05493407	rs13117194	0.126137	0.0130991	9.62946	1.24139e-14	0.0983365	0.00896387	10.9703	1.4208e-18	0.779601	52.3734	2.61258e-12	1.55519e-11
CD4	IL	cg26809488	rs6540122	0.0202493	0.00244872	8.26934	8.12309e-13	0.0182842	0.00140198	13.0417	4.39237e-22	0.902954	48.7731	2.87359e-12	1.70758e-11
IL	CD4	cg26809488	rs6540122	0.0182842	0.00140198	13.0417	4.39237e-22	0.0202493	0.00244872	8.26934	8.12309e-13	1.10748	48.7731	2.87359e-12	1.70758e-11
CD4	IL	cg26506488	rs601557	-0.0477295	0.00419392	-11.3806	1.92979e-19	-0.0402242	0.0045489	-8.84263	1.02931e-13	0.842753	48.757	2.89735e-12	1.71869e-11
IL	CD4	cg26506488	rs516902	0.0428753	0.0044536	9.62712	2.60325e-15	0.0480437	0.00432644	11.1047	7.38084e-19	1.12054	52.9127	2.89735e-12	1.71869e-11
CD4	IL	cg01567173	rs1984165	0.0406817	0.00420197	9.68157	7.91786e-16	0.0419487	0.00416339	10.0756	3.20041e-16	1.03114	48.735	2.92988e-12	1.73496e-11
IL	CD4	cg01567173	rs1984165	0.0419487	0.00416339	10.0756	3.20041e-16	0.0406817	0.00420197	9.68157	7.91786e-16	0.969796	48.735	2.92988e-12	1.73496e-11
CD4	RE	cg15033819	rs1452464	-0.0998085	0.0063183	-15.7967	2.53223e-28	-0.0372364	0.004799	-7.75919	2.95479e-11	0.373078	48.5029	3.29803e-12	1.94957e-11
RE	CD4	cg15033819	rs1452464	-0.0372364	0.004799	-7.75919	2.95479e-11	-0.0998085	0.0063183	-15.7967	2.53223e-28	2.6804	48.5029	3.29803e-12	1.94957e-11
CD19	IL	cg25880958	rs11236213	-0.0672054	0.00749268	-8.96948	2.12433e-13	-0.0868545	0.00786615	-11.0415	3.63247e-18	1.29237	48.4679	3.35743e-12	1.98123e-11
IL	CD19	cg25880958	rs11236213	-0.0868545	0.00786615	-11.0415	3.63247e-18	-0.0672054	0.00749268	-8.96948	2.12433e-13	0.773771	48.4679	3.35743e-12	1.98123e-11
CD4	CD19	cg09462937	rs7018143	-0.0971889	0.00680601	-14.2799	2.21985e-25	-0.0844468	0.0106054	-7.9626	1.65547e-11	0.868894	48.3649	3.53839e-12	2.08079e-11
CD19	CD4	cg09462937	rs13281639	-0.0857633	0.0107114	-8.00674	1.36775e-11	-0.0932126	0.00770826	-12.0926	6.22527e-21	1.08686	44.5687	3.53839e-12	2.08079e-11
RE	IL	cg02664575	rs4953029	-0.0605928	0.00791034	-7.65995	4.58181e-11	-0.140497	0.0084684	-16.5908	1.54308e-28	2.31872	48.3651	3.53817e-12	2.08079e-11
IL	RE	cg02664575	rs7599981	0.141703	0.00822713	17.2239	1.28718e-29	0.0605928	0.00791034	7.65995	4.58181e-11	0.427603	48.9862	3.53817e-12	2.08079e-11
CD4	RE	cg20189578	rs9827993	-0.0202772	0.00226165	-8.96565	2.68334e-14	-0.0533324	0.00484351	-11.0111	1.77128e-17	2.63017	48.3366	3.58991e-12	2.10744e-11
RE	CD4	cg20189578	rs9827993	-0.0533324	0.00484351	-11.0111	1.77128e-17	-0.0202772	0.00226165	-8.96565	2.68334e-14	0.380204	48.3366	3.58991e-12	2.10744e-11
RE	IL	cg08526006	rs9832882	0.0433592	0.00390146	11.1136	1.13926e-17	0.0381799	0.004292	8.8956	8.02932e-14	0.880548	48.231	3.78841e-12	2.22014e-11
IL	RE	cg08526006	rs9832882	0.0381799	0.004292	8.8956	8.02932e-14	0.0433592	0.00390146	11.1136	1.13926e-17	1.13566	48.231	3.78841e-12	2.22014e-11
CD4	IL	cg07926092	rs12427823	0.13541	0.0126613	10.6948	5.45924e-18	0.105805	0.01159	9.12897	2.68792e-14	0.781368	48.2109	3.82749e-12	2.23918e-11
IL	CD4	cg07926092	rs12427823	0.105805	0.01159	9.12897	2.68792e-14	0.13541	0.0126613	10.6948	5.45924e-18	1.27981	48.2109	3.82749e-12	2.23918e-11
CD4	RE	cg01567173	rs1984165	0.0406817	0.00420197	9.68157	7.91786e-16	0.0425835	0.00427443	9.96238	1.70544e-15	1.04675	48.206	3.83704e-12	2.24091e-11
RE	CD4	cg01567173	rs7512282	0.0432825	0.00423519	10.2197	5.51652e-16	0.0399465	0.00430223	9.28507	5.57661e-15	0.922925	47.228	3.83704e-12	2.24091e-11
CD4	CD19	cg19312667	rs13121822	0.116965	0.00800293	14.6152	4.8431e-26	0.11694	0.0148353	7.88254	2.34034e-11	0.999787	48.1331	3.98237e-12	2.3218e-11
CD19	CD4	cg19312667	rs7682064	0.111833	0.0133864	8.35422	3.03986e-12	0.104506	0.00760208	13.747	2.5633e-24	0.934483	50.9694	3.98237e-12	2.3218e-11
CD4	IL	cg00821396	rs10975053	-0.0375125	0.003851	-9.74099	5.90968e-16	-0.0600331	0.00609762	-9.84533	9.37996e-16	1.60035	47.9489	4.37472e-12	2.54618e-11
IL	CD4	cg00821396	rs2146074	-0.0770228	0.00577682	-13.3331	1.22294e-22	-0.0390728	0.00436013	-8.96137	2.74045e-14	0.507288	55.3172	4.37472e-12	2.54618e-11
CD19	IL	cg12756686	rs2870524	-0.138525	0.0142957	-9.68998	9.57913e-15	-0.146938	0.0148933	-9.86605	8.51415e-16	1.06074	47.7932	4.73643e-12	2.75199e-11
IL	CD19	cg12756686	rs56067816	0.166385	0.0151892	10.9542	5.43147e-18	0.150116	0.0196913	7.62346	7.16432e-11	0.902219	39.1538	4.73643e-12	2.75199e-11
CD19	IL	cg22300541	rs1586071	0.091245	0.011246	8.11356	8.61532e-12	0.131564	0.0099644	13.2034	2.15793e-22	1.44187	47.7853	4.75542e-12	2.7583e-11
IL	CD19	cg22300541	rs17072493	-0.1394	0.00747461	-18.6498	5.74842e-32	-0.0907387	0.0112292	-8.08062	9.93514e-12	0.650924	54.9757	4.75542e-12	2.7583e-11
CD4	IL	cg09094121	rs12031253	0.025956	0.00275581	9.41866	2.88918e-15	0.0339781	0.00335091	10.14	2.37047e-16	1.30907	47.6228	5.16642e-12	2.9916e-11
IL	CD4	cg09094121	rs12031253	0.0339781	0.00335091	10.14	2.37047e-16	0.025956	0.00275581	9.41866	2.88918e-15	0.763903	47.6228	5.16642e-12	2.9916e-11
CD4	IL	cg22710094	rs6580323	0.0738747	0.00496335	14.884	1.44344e-26	0.0515779	0.00662457	7.78584	1.43115e-11	0.698181	47.5956	5.2387e-12	3.02829e-11
IL	CD4	cg22710094	rs6580323	0.0515779	0.00662457	7.78584	1.43115e-11	0.0738747	0.00496335	14.884	1.44344e-26	1.43229	47.5956	5.2387e-12	3.02829e-11
CD4	RE	cg11530334	rs7831062	0.0599109	0.00546341	10.9658	1.45209e-18	0.0725365	0.00819806	8.84801	2.35457e-13	1.21074	47.417	5.7383e-12	3.31146e-11
RE	CD4	cg11530334	rs7831062	0.0725365	0.00819806	8.84801	2.35457e-13	0.0599109	0.00546341	10.9658	1.45209e-18	0.825941	47.417	5.7383e-12	3.31146e-11
CD19	IL	cg22311344	rs7335744	0.123091	0.00885378	13.9026	3.33006e-22	0.052903	0.00667852	7.92136	7.62746e-12	0.429788	47.3697	5.87852e-12	3.38663e-11
IL	CD19	cg22311344	rs7335744	0.052903	0.00667852	7.92136	7.62746e-12	0.123091	0.00885378	13.9026	3.33006e-22	2.32673	47.3697	5.87852e-12	3.38663e-11
CD4	IL	cg09152224	rs4621843	-0.258961	0.0258648	-10.0121	1.55669e-16	-0.231035	0.0243967	-9.46993	5.43561e-15	0.892163	47.3335	5.98799e-12	3.44385e-11
IL	CD4	cg09152224	rs73577612	0.22985	0.0185502	12.3907	7.91285e-21	0.229736	0.0250432	9.17359	9.65202e-15	0.999505	54.3587	5.98799e-12	3.44385e-11
CD4	RE	cg25456477	rs61930078	0.0863837	0.00657711	13.134	4.45259e-23	0.0438287	0.00542794	8.07466	7.30451e-12	0.507373	47.3161	6.04139e-12	3.4687e-11
RE	CD4	cg25456477	rs10863088	-0.0417026	0.00485426	-8.59092	7.37722e-13	-0.0788346	0.00728919	-10.8153	3.02886e-18	1.8904	45.2518	6.04139e-12	3.4687e-11
CD4	IL	cg25794766	rs2818872	0.0404762	0.00452584	8.94334	2.99433e-14	0.0856762	0.00797236	10.7467	1.41627e-17	2.11671	47.256	6.22935e-12	3.57058e-11
IL	CD4	cg25794766	rs2818872	0.0856762	0.00797236	10.7467	1.41627e-17	0.0404762	0.00452584	8.94334	2.99433e-14	0.472432	47.256	6.22935e-12	3.57058e-11
RE	IL	cg01821429	rs79848507	0.0577897	0.00583487	9.9042	2.20251e-15	0.0668366	0.0070014	9.54617	3.8031e-15	1.15655	47.2416	6.27554e-12	3.591e-11
IL	RE	cg01821429	rs79848507	0.0668366	0.0070014	9.54617	3.8031e-15	0.0577897	0.00583487	9.9042	2.20251e-15	0.864642	47.2416	6.27554e-12	3.591e-11
RE	IL	cg21137303	rs4678460	0.0306107	0.00276954	11.0526	1.48102e-17	0.0227164	0.00259072	8.76838	1.45782e-13	0.742105	47.1866	6.45406e-12	3.68695e-11
IL	RE	cg21137303	rs7652379	0.0219986	0.0024679	8.91391	7.36882e-14	0.0284344	0.00280109	10.1512	7.44691e-16	1.29255	44.864	6.45406e-12	3.68695e-11
CD19	RE	cg13150689	rs7085143	0.146877	0.0135301	10.8556	6.86258e-17	0.148231	0.0167198	8.86558	2.17787e-13	1.00921	47.1505	6.57407e-12	3.74921e-11
RE	CD19	cg13150689	rs7085143	0.148231	0.0167198	8.86558	2.17787e-13	0.146877	0.0135301	10.8556	6.86258e-17	0.990869	47.1505	6.57407e-12	3.74921e-11
CD19	RE	cg23912081	rs11900082	0.0621839	0.00535075	11.6215	2.86384e-18	0.0668505	0.0078567	8.50873	1.06289e-12	1.07505	47.133	6.63292e-12	3.77643e-11
RE	CD19	cg23912081	rs74497412	0.080374	0.00861051	9.3344	2.72341e-14	0.0650265	0.00706314	9.20646	7.64445e-14	0.809049	42.9643	6.63292e-12	3.77643e-11
CD4	CD19	cg14433904	rs264797	-0.0827019	0.00715005	-11.5666	7.83843e-20	-0.0860406	0.010094	-8.52392	1.45829e-12	1.04037	47.0858	6.79468e-12	3.86206e-11
CD19	CD4	cg14433904	rs264797	-0.0860406	0.010094	-8.52392	1.45829e-12	-0.0827019	0.00715005	-11.5666	7.83843e-20	0.961195	47.0858	6.79468e-12	3.86206e-11
CD4	CD19	cg15259449	rs10021193	-0.032895	0.00346828	-9.48455	2.08876e-15	-0.0270938	0.00272685	-9.93592	3.34896e-15	0.823643	47.068	6.85674e-12	3.89083e-11
CD19	CD4	cg15259449	rs10021193	-0.0270938	0.00272685	-9.93592	3.34896e-15	-0.032895	0.00346828	-9.48455	2.08876e-15	1.21412	47.068	6.85674e-12	3.89083e-11
RE	IL	cg07043025	rs11654949	0.0979103	0.0100423	9.74982	4.346e-15	0.0792103	0.00821431	9.64296	2.41724e-15	0.809008	47.0057	7.078e-12	4.00969e-11
IL	RE	cg07043025	rs11654949	0.0792103	0.00821431	9.64296	2.41724e-15	0.0979103	0.0100423	9.74982	4.346e-15	1.23608	47.0057	7.078e-12	4.00969e-11
CD19	RE	cg17952877	rs9882812	0.103354	0.0106317	9.72138	8.37436e-15	0.100393	0.0103954	9.6575	6.52983e-15	0.971348	46.9411	7.31526e-12	4.13033e-11
CD19	IL	cg24863693	rs2236390	-0.16424	0.0118689	-13.8379	4.26883e-22	-0.0779398	0.00988344	-7.88589	8.99414e-12	0.474549	46.9423	7.31082e-12	4.13033e-11
RE	CD19	cg17952877	rs35332919	-0.0984559	0.00987831	-9.96689	1.67199e-15	-0.10212	0.0107181	-9.52778	1.91991e-14	1.03722	47.433	7.31526e-12	4.13033e-11
IL	CD19	cg24863693	rs2236390	-0.0779398	0.00988344	-7.88589	8.99414e-12	-0.16424	0.0118689	-13.8379	4.26883e-22	2.10727	46.9423	7.31082e-12	4.13033e-11
RE	IL	cg12581627	rs9539155	0.0996435	0.0101644	9.80314	3.43614e-15	0.0943389	0.00984963	9.5779	3.27791e-15	0.946764	46.9341	7.34146e-12	4.13825e-11
IL	RE	cg12581627	rs9539155	0.0943389	0.00984963	9.5779	3.27791e-15	0.0996435	0.0101644	9.80314	3.43614e-15	1.05623	46.9341	7.34146e-12	4.13825e-11
CD4	RE	cg26636010	rs11692546	-0.0846778	0.00830038	-10.2017	6.12965e-17	-0.125158	0.0135452	-9.24008	4.13563e-14	1.47805	46.9021	7.46236e-12	4.19943e-11
RE	CD4	cg26636010	rs11692546	-0.125158	0.0135452	-9.24008	4.13563e-14	-0.0846778	0.00830038	-10.2017	6.12965e-17	0.676566	46.9021	7.46236e-12	4.19943e-11
CD4	CD19	cg07586792	rs6723559	0.0316581	0.00351188	9.01459	2.10973e-14	0.100768	0.00958864	10.5091	2.9438e-16	3.183	46.8156	7.79887e-12	4.38155e-11
CD19	CD4	cg07586792	rs6723559	0.100768	0.00958864	10.5091	2.9438e-16	0.0316581	0.00351188	9.01459	2.10973e-14	0.314169	46.8156	7.79887e-12	4.38155e-11
CD19	IL	cg23804921	rs6493220	0.190542	0.0187504	10.162	1.27923e-15	0.168733	0.0182423	9.24955	1.5271e-14	0.885541	46.7898	7.90223e-12	4.43229e-11
IL	CD19	cg23804921	rs4779492	-0.171038	0.0184049	-9.29303	1.24547e-14	-0.191529	0.0191024	-10.0264	2.27721e-15	1.11981	46.4538	7.90223e-12	4.43229e-11
CD4	RE	cg23064253	rs3087585	-0.0625265	0.00656943	-9.5178	1.77329e-15	-0.0827745	0.00841966	-9.8311	3.03817e-15	1.32383	46.7607	8.02058e-12	4.49126e-11
RE	CD4	cg23064253	rs67443104	0.10108	0.00765898	13.1976	1.84079e-21	0.0638677	0.00776309	8.2271	9.98013e-13	0.631851	48.7435	8.02058e-12	4.49126e-11
CD4	CD19	cg15529130	rs1392446	0.0642557	0.00778244	8.2565	8.6478e-13	0.135201	0.0110956	12.1851	2.88111e-19	2.10411	46.7197	8.19034e-12	4.57878e-11
CD19	CD4	cg15529130	rs1392446	0.135201	0.0110956	12.1851	2.88111e-19	0.0642557	0.00778244	8.2565	8.6478e-13	0.47526	46.7197	8.19034e-12	4.57878e-11
CD19	CD4	cg05327255	rs7357028	0.151559	0.015138	10.0118	2.42307e-15	0.162935	0.0174216	9.35249	4.0017e-15	1.07506	46.7094	8.23319e-12	4.59518e-11
CD4	CD19	cg05505103	rs958234	-0.0762546	0.00553219	-13.7838	2.16262e-24	-0.0767507	0.00976123	-7.86281	2.54863e-11	1.00651	46.6454	8.50664e-12	4.74001e-11
CD19	CD4	cg05505103	rs10891035	-0.0801451	0.00972382	-8.24213	4.93836e-12	-0.0766646	0.00574031	-13.3555	1.57985e-23	0.956573	49.1961	8.50664e-12	4.74001e-11
RE	IL	cg15611809	rs7734069	0.107271	0.011859	9.04554	9.79761e-14	0.0802933	0.00771101	10.4128	6.6583e-17	0.748511	46.632	8.56515e-12	4.7648e-11
IL	RE	cg15611809	rs7734069	0.0802933	0.00771101	10.4128	6.6583e-17	0.107271	0.011859	9.04554	9.79761e-14	1.33599	46.632	8.56515e-12	4.7648e-11
RE	IL	cg18623047	rs7967862	-0.0637805	0.00550387	-11.5883	1.4954e-18	-0.0442559	0.00523966	-8.44633	6.58733e-13	0.693879	46.5898	8.75144e-12	4.86048e-11
IL	RE	cg18623047	rs12368121	0.0466614	0.00551641	8.45865	6.21832e-13	0.0638896	0.00654074	9.76795	4.01235e-15	1.36922	40.8877	8.75144e-12	4.86048e-11
CD19	IL	cg09462937	rs13281639	-0.0857633	0.0107114	-8.00674	1.36775e-11	-0.143425	0.0110127	-13.0236	4.75722e-22	1.67234	46.5236	9.05209e-12	5.01926e-11
IL	CD19	cg09462937	rs7018143	-0.146848	0.00968277	-15.1659	4.97977e-26	-0.0844468	0.0106054	-7.9626	1.65547e-11	0.575063	49.7021	9.05209e-12	5.01926e-11
CD4	CD19	cg11273104	rs12205454	-0.164115	0.0105795	-15.5125	8.81854e-28	-0.100856	0.0132835	-7.59261	8.18409e-11	0.614547	46.5065	9.13147e-12	5.05503e-11
CD19	CD4	cg11273104	rs12205454	-0.100856	0.0132835	-7.59261	8.18409e-11	-0.164115	0.0105795	-15.5125	8.81854e-28	1.62722	46.5065	9.13147e-12	5.05503e-11
CD4	RE	cg26762873	rs12281909	0.0277583	0.00260558	10.6534	6.68518e-18	0.037722	0.00425078	8.87414	2.0966e-13	1.35894	46.4916	9.20131e-12	5.0854e-11
RE	CD4	cg26762873	rs11039500	-0.0379159	0.00426886	-8.88198	2.0249e-13	-0.0265786	0.002813	-9.44846	2.49487e-15	0.700987	41.8805	9.20131e-12	5.0854e-11
CD4	RE	cg27103343	rs116563655	0.1758	0.0176888	9.93849	2.23579e-16	0.132374	0.0141322	9.36683	2.35921e-14	0.752983	46.4645	9.3292e-12	5.14772e-11
RE	CD4	cg27103343	rs116563655	0.132374	0.0141322	9.36683	2.35921e-14	0.1758	0.0176888	9.93849	2.23579e-16	1.32805	46.4645	9.3292e-12	5.14772e-11
CD4	IL	cg02356786	rs4658547	-0.150124	0.0156427	-9.59704	1.20046e-15	-0.139706	0.0144704	-9.65467	2.28831e-15	0.930609	46.3273	1.0006e-11	5.51222e-11
IL	CD4	cg02356786	rs61833113	0.144606	0.0140393	10.3001	1.12432e-16	0.136194	0.0151164	9.00968	2.16126e-14	0.941824	45.9878	1.0006e-11	5.51222e-11
CD19	RE	cg16410186	rs73022845	0.0558288	0.00725106	7.6994	5.16274e-11	0.106184	0.00730706	14.5317	9.0423e-24	1.90195	46.2868	1.02151e-11	5.61828e-11
RE	CD19	cg16410186	rs10080996	0.111698	0.00741926	15.0552	1.19387e-24	0.0538675	0.00763566	7.05472	8.24645e-10	0.482258	40.8085	1.02151e-11	5.61828e-11
CD4	CD19	cg12858902	rs4970772	0.14662	0.0122595	11.9597	1.17793e-20	0.0907603	0.0109766	8.26854	4.4049e-12	0.619017	46.258	1.03664e-11	5.6923e-11
CD19	CD4	cg12858902	rs11101991	0.096686	0.0114233	8.46396	1.89037e-12	0.141132	0.0137096	10.2944	3.88735e-17	1.4597	42.7439	1.03664e-11	5.6923e-11
CD4	RE	cg06722058	rs1871163	0.0847196	0.00411486	20.5887	8.5194e-37	0.0375422	0.0052121	7.2029	3.42437e-10	0.443135	46.2242	1.05465e-11	5.78184e-11
CD19	IL	cg23051267	rs13257851	-0.137643	0.0134677	-10.2202	9.99335e-16	-0.0864197	0.00950238	-9.09453	3.15897e-14	0.627854	46.1593	1.09017e-11	5.95739e-11
RE	IL	cg06273106	rs8032069	-0.0514063	0.00585823	-8.77506	3.25552e-13	-0.0665933	0.00620319	-10.7353	1.49255e-17	1.29543	46.1601	1.08974e-11	5.95739e-11
IL	CD19	cg23051267	rs7839253	0.0875399	0.00938789	9.32476	1.07329e-14	0.123956	0.014234	8.70843	6.56381e-13	1.41599	40.5073	1.09017e-11	5.95739e-11
IL	RE	cg06273106	rs73480689	0.0710212	0.00580858	12.2269	1.64932e-20	0.0517608	0.00608026	8.51292	1.04329e-12	0.728808	48.8093	1.08974e-11	5.95739e-11
CD4	CD19	cg12419862	rs5760175	-0.0811082	0.00758824	-10.6887	5.62584e-18	-0.0704975	0.00801151	-8.79953	4.42675e-13	0.869179	46.1521	1.09421e-11	5.96987e-11
CD19	CD4	cg12419862	rs2262477	-0.0708257	0.00789958	-8.96576	2.1588e-13	-0.0807719	0.00757786	-10.6589	6.5075e-18	1.14043	47.0765	1.09421e-11	5.96987e-11
RE	IL	cg11037025	rs12498449	-0.161705	0.0153351	-10.5448	1.33518e-16	-0.156278	0.0176168	-8.87099	9.01156e-14	0.96644	46.0812	1.1345e-11	6.17977e-11
IL	RE	cg11037025	rs12498449	-0.156278	0.0176168	-8.87099	9.01156e-14	-0.161705	0.0153351	-10.5448	1.33518e-16	1.03473	46.0812	1.1345e-11	6.17977e-11
CD19	RE	cg10197769	rs2268992	0.247078	0.0196651	12.5643	6.27519e-20	0.172066	0.0213308	8.06656	7.57153e-12	0.696403	46.0769	1.13702e-11	6.18359e-11
CD4	IL	cg21727992	rs12411228	-0.10251	0.00483858	-21.1861	9.1063e-38	-0.0334441	0.00467245	-7.15772	2.5833e-10	0.32625	45.9842	1.19212e-11	6.47289e-11
CD19	RE	cg07336099	rs62172465	0.106643	0.0118685	8.98533	1.98386e-13	0.128974	0.0124909	10.3254	3.47498e-16	1.2094	45.944	1.21684e-11	6.59654e-11
RE	CD19	cg07336099	rs62172465	0.128974	0.0124909	10.3254	3.47498e-16	0.106643	0.0118685	8.98533	1.98386e-13	0.826854	45.944	1.21684e-11	6.59654e-11
RE	IL	cg18794597	rs59329233	0.0236635	0.00258395	9.15788	5.95307e-14	0.0213162	0.00211757	10.0663	3.34175e-16	0.900805	45.8878	1.25225e-11	6.77772e-11
IL	RE	cg18794597	rs4958955	-0.0210552	0.00206832	-10.1799	1.96841e-16	-0.0237031	0.00260197	-9.10969	7.37145e-14	1.12576	46.0831	1.25225e-11	6.77772e-11
CD4	IL	cg23281280	rs1904841	-0.0703882	0.0067758	-10.3882	2.45318e-17	-0.0959325	0.0107478	-8.92581	6.96879e-14	1.36291	45.8329	1.28781e-11	6.95911e-11
IL	CD4	cg23281280	rs1904841	-0.0959325	0.0107478	-8.92581	6.96879e-14	-0.0703882	0.0067758	-10.3882	2.45318e-17	0.733726	45.8329	1.28781e-11	6.95911e-11
CD4	RE	cg07283582	rs9972954	0.146845	0.0041499	35.3852	1.66965e-56	0.0160223	0.00232365	6.8953	1.31132e-09	0.10911	45.8058	1.30576e-11	7.04486e-11
CD4	RE	cg07449543	rs10830448	-0.0377248	0.00255377	-14.7722	2.38594e-26	-0.01506	0.00197831	-7.61257	5.6481e-11	0.399207	45.7907	1.31585e-11	7.08806e-11
RE	CD4	cg07449543	rs10830448	-0.01506	0.00197831	-7.61257	5.6481e-11	-0.0377248	0.00255377	-14.7722	2.38594e-26	2.50496	45.7907	1.31585e-11	7.08806e-11
RE	IL	cg13150689	rs7085143	0.148231	0.0167198	8.86558	2.17787e-13	0.153059	0.0147394	10.3843	7.59964e-17	1.03258	45.4621	1.55621e-11	8.36956e-11
IL	RE	cg13150689	rs7085143	0.153059	0.0147394	10.3843	7.59964e-17	0.148231	0.0167198	8.86558	2.17787e-13	0.968452	45.4621	1.55621e-11	8.36956e-11
CD19	IL	cg13799104	rs1511505	0.267967	0.0145752	18.3851	4.12709e-29	0.0536853	0.00741922	7.23597	1.8061e-10	0.200343	45.3365	1.65928e-11	8.9098e-11
CD4	RE	cg20461484	rs780010	-0.0662557	0.00562786	-11.7728	2.89594e-20	-0.0737986	0.00899537	-8.20407	4.11319e-12	1.11385	45.3054	1.68584e-11	9.03813e-11
RE	CD4	cg20461484	rs780010	-0.0737986	0.00899537	-8.20407	4.11319e-12	-0.0662557	0.00562786	-11.7728	2.89594e-20	0.89779	45.3054	1.68584e-11	9.03813e-11
CD19	RE	cg22300541	rs1586071	0.091245	0.011246	8.11356	8.61532e-12	0.153254	0.012744	12.0256	2.35206e-19	1.67959	45.2374	1.74539e-11	9.34266e-11
RE	CD19	cg22300541	rs17072493	-0.159458	0.0110018	-14.4938	1.04812e-23	-0.0907387	0.0112292	-8.08062	9.93514e-12	0.569043	49.8131	1.74539e-11	9.34266e-11
CD4	IL	cg08574978	rs9318416	-0.0848647	0.00952449	-8.91016	3.52441e-14	-0.0939064	0.00916269	-10.2488	1.42792e-16	1.10654	45.2155	1.76501e-11	9.43281e-11
IL	CD4	cg08574978	rs9318416	-0.0939064	0.00916269	-10.2488	1.42792e-16	-0.0848647	0.00952449	-8.91016	3.52441e-14	0.903716	45.2155	1.76501e-11	9.43281e-11
CD19	IL	cg05275368	rs6096950	-0.0712235	0.00888182	-8.01902	1.29699e-11	-0.0955361	0.00775342	-12.3218	1.0773e-20	1.34136	45.1724	1.80431e-11	9.62772e-11
IL	CD19	cg05275368	rs6068183	-0.0978382	0.00734517	-13.3201	1.29452e-22	-0.0691685	0.00889668	-7.77464	3.73047e-11	0.706968	45.0854	1.80431e-11	9.62772e-11
CD4	IL	cg13523654	rs11662578	0.0526522	0.00414614	12.6991	3.45858e-22	0.0389311	0.00491995	7.9129	7.93322e-12	0.7394	45.1024	1.86997e-11	9.96243e-11
IL	CD4	cg13523654	rs4800787	-0.0389311	0.00491995	-7.9129	7.93322e-12	-0.0525945	0.00418139	-12.5782	6.13513e-22	1.35096	44.8601	1.86997e-11	9.96243e-11
CD19	RE	cg23925996	rs1880681	0.104636	0.011586	9.03118	1.62771e-13	0.0688905	0.00686058	10.0415	1.20486e-15	0.658384	45.0895	1.88233e-11	1.00126e-10
RE	CD19	cg23925996	rs2228645	-0.0694042	0.00679508	-10.2139	5.65925e-16	-0.0954795	0.0110157	-8.66758	7.83232e-13	1.3757	43.6751	1.88233e-11	1.00126e-10
CD19	IL	cg15691649	rs645279	-0.0598064	0.00663291	-9.01661	1.7333e-13	-0.0411894	0.00409596	-10.0561	3.5052e-16	0.688713	45.0674	1.90364e-11	1.01101e-10
IL	CD19	cg15691649	rs599444	0.0413389	0.00393545	10.5043	4.35432e-17	0.0598064	0.00663291	9.01661	1.7333e-13	1.44673	46.8095	1.90364e-11	1.01101e-10
RE	CD4	cg01470456	rs117137425	0.244792	0.0222506	11.0016	1.84555e-17	0.239002	0.0282497	8.46034	3.19676e-13	0.976351	44.9782	1.9924e-11	1.0565e-10
CD19	RE	cg08607001	rs10772098	0.120413	0.00911797	13.2061	4.94837e-21	0.0329618	0.00423667	7.78012	2.69346e-11	0.27374	44.9346	2.03725e-11	1.0786e-10
RE	CD19	cg08607001	rs10772097	-0.0329618	0.00423667	-7.78012	2.69346e-11	-0.109695	0.0105389	-10.4086	4.49987e-16	3.32793	38.8335	2.03725e-11	1.0786e-10
CD4	IL	cg26378926	rs12313915	0.0367746	0.00390302	9.42208	2.84094e-15	0.0352817	0.00370023	9.535	4.00748e-15	0.959404	44.9166	2.05611e-11	1.08689e-10
IL	CD4	cg26378926	rs12313915	0.0352817	0.00370023	9.535	4.00748e-15	0.0367746	0.00390302	9.42208	2.84094e-15	1.04231	44.9166	2.05611e-11	1.08689e-10
CD4	IL	cg20933634	rs200997	0.0216032	0.00189674	11.3896	1.84732e-19	0.0193132	0.00233015	8.2884	1.37838e-12	0.893994	44.9131	2.05977e-11	1.08714e-10
IL	CD4	cg20933634	rs7759217	-0.0231619	0.00236359	-9.79947	1.16228e-15	-0.0226658	0.00205078	-11.0523	9.52566e-19	0.978581	53.7638	2.05977e-11	1.08714e-10
CD4	IL	cg11015634	rs11610085	-0.181249	0.0155178	-11.6801	4.52878e-20	-0.131749	0.016114	-8.17604	2.32905e-12	0.726894	44.8644	2.11164e-11	1.11279e-10
IL	CD4	cg11015634	rs74330123	0.136361	0.0164137	8.30772	1.25941e-12	0.157721	0.0202999	7.76954	9.18183e-12	1.15665	32.2013	2.11164e-11	1.11279e-10
CD4	CD19	cg08151330	rs6083440	-0.160735	0.0187904	-8.55406	2.02108e-13	-0.198707	0.0184862	-10.749	1.07299e-16	1.23624	44.8	2.18228e-11	1.14823e-10
CD19	CD4	cg08151330	rs6083440	-0.198707	0.0184862	-10.749	1.07299e-16	-0.160735	0.0187904	-8.55406	2.02108e-13	0.808902	44.8	2.18228e-11	1.14823e-10
RE	IL	cg04673596	rs8110698	0.0530496	0.00678572	7.81782	2.27966e-11	0.0624913	0.00483014	12.9378	6.94541e-22	1.17798	44.771	2.21484e-11	1.16356e-10
IL	RE	cg04673596	rs8110698	0.0624913	0.00483014	12.9378	6.94541e-22	0.0530496	0.00678572	7.81782	2.27966e-11	0.848911	44.771	2.21484e-11	1.16356e-10
CD4	RE	cg25244828	rs11718574	-0.214559	0.013319	-16.1093	6.49645e-29	-0.197491	0.0268794	-7.34731	1.81705e-10	0.92045	44.6871	2.31174e-11	1.21259e-10
CD4	RE	cg12664780	rs12135645	0.207037	0.0210008	9.85851	3.31398e-16	0.209768	0.0230691	9.09306	7.93564e-14	1.01319	44.676	2.32488e-11	1.21761e-10
RE	CD4	cg12664780	rs12135645	0.209768	0.0230691	9.09306	7.93564e-14	0.207037	0.0210008	9.85851	3.31398e-16	0.986979	44.676	2.32488e-11	1.21761e-10
CD19	IL	cg16000702	rs117649635	0.116103	0.0140201	8.28122	4.1697e-12	0.118264	0.0105196	11.2422	1.44455e-18	1.01861	44.4563	2.60095e-11	1.3601e-10
IL	CD19	cg16000702	rs117649635	0.118264	0.0105196	11.2422	1.44455e-18	0.116103	0.0140201	8.28122	4.1697e-12	0.981729	44.4563	2.60095e-11	1.3601e-10
CD19	RE	cg04148237	rs7285346	0.0634529	0.00424337	14.9534	6.38372e-24	0.0260847	0.00350289	7.44663	1.1739e-10	0.411088	44.4332	2.63193e-11	1.37418e-10
RE	IL	cg01680303	rs2513559	-0.0574018	0.00690663	-8.31111	2.55712e-12	-0.0702109	0.0063072	-11.1319	2.39778e-18	1.22315	44.3519	2.74346e-11	1.43022e-10
IL	RE	cg01680303	rs2513559	-0.0702109	0.0063072	-11.1319	2.39778e-18	-0.0574018	0.00690663	-8.31111	2.55712e-12	0.817563	44.3519	2.74346e-11	1.43022e-10
CD4	CD19	cg24157836	rs79838096	0.0954998	0.0103553	9.22233	7.59388e-15	0.111665	0.0116055	9.6217	1.28341e-14	1.16927	44.3274	2.77801e-11	1.44601e-10
CD19	CD4	cg24157836	rs17704291	0.114317	0.0113433	10.078	1.82866e-15	0.0954998	0.0103553	9.22233	7.59388e-15	0.835393	46.2889	2.77801e-11	1.44601e-10
CD4	IL	cg22884516	rs2272804	0.0238838	0.00226718	10.5346	1.19666e-17	0.0397934	0.00463253	8.58998	3.36277e-13	1.66612	44.3198	2.7888e-11	1.44941e-10
IL	CD4	cg22884516	rs2272804	0.0397934	0.00463253	8.58998	3.36277e-13	0.0238838	0.00226718	10.5346	1.19666e-17	0.600195	44.3198	2.7888e-11	1.44941e-10
RE	IL	cg18454042	rs34704704	-0.0769319	0.00853592	-9.01273	1.13334e-13	-0.0872033	0.00885186	-9.85141	9.11682e-16	1.13351	44.2189	2.93634e-11	1.52376e-10
IL	RE	cg18454042	rs12701005	-0.0925943	0.00846056	-10.9442	5.68739e-18	-0.0744007	0.00845641	-8.79815	2.93821e-13	0.803513	47.02	2.93634e-11	1.52376e-10
CD4	CD19	cg13764858	rs6042778	0.0779324	0.00506032	15.4007	1.44487e-27	0.075837	0.0102993	7.36333	2.19629e-10	0.973112	44.1306	3.07181e-11	1.59163e-10
CD4	IL	cg24079043	rs8043536	0.180282	0.019089	9.4443	2.54655e-15	0.165021	0.0176855	9.33089	1.04291e-14	0.915351	44.0586	3.18684e-11	1.64872e-10
RE	IL	cg18058672	rs1990210	0.112257	0.00985447	11.3915	3.46094e-18	0.071653	0.00879218	8.14963	2.63443e-12	0.638294	43.9316	3.40062e-11	1.75664e-10
IL	RE	cg18058672	rs1990210	0.071653	0.00879218	8.14963	2.63443e-12	0.112257	0.00985447	11.3915	3.46094e-18	1.56668	43.9316	3.40062e-11	1.75664e-10
CD4	RE	cg03347153	rs12637859	-0.136922	0.0150555	-9.09443	1.42468e-14	-0.134857	0.0139364	-9.67658	6.00255e-15	0.98492	43.917	3.42607e-11	1.7671e-10
RE	CD4	cg03347153	rs12637859	-0.134857	0.0139364	-9.67658	6.00255e-15	-0.136922	0.0150555	-9.09443	1.42468e-14	1.01531	43.917	3.42607e-11	1.7671e-10
CD19	RE	cg27634071	rs2272804	0.0658382	0.00790942	8.32402	3.46442e-12	0.0490444	0.00448421	10.9371	2.43719e-17	0.744924	43.8751	3.5002e-11	1.8026e-10
RE	CD19	cg27634071	rs2272804	0.0490444	0.00448421	10.9371	2.43719e-17	0.0658382	0.00790942	8.32402	3.46442e-12	1.34242	43.8751	3.5002e-11	1.8026e-10
CD19	IL	cg05004137	rs879187	0.0672297	0.00648011	10.3748	5.19143e-16	0.0548645	0.00637572	8.60522	3.13103e-13	0.816075	43.8693	3.51048e-11	1.80516e-10
IL	CD19	cg05004137	rs10265038	0.0537179	0.00594869	9.03021	4.27128e-14	0.0645369	0.00660689	9.76812	6.85669e-15	1.2014	43.9684	3.51048e-11	1.80516e-10
CD4	CD19	cg09781427	rs1892457	0.0655408	0.00602119	10.885	2.15428e-18	0.062404	0.00747807	8.34494	3.16455e-12	0.952139	43.8597	3.52772e-11	1.81129e-10
CD19	CD4	cg09781427	rs1892457	0.062404	0.00747807	8.34494	3.16455e-12	0.0655408	0.00602119	10.885	2.15428e-18	1.05027	43.8597	3.52772e-11	1.81129e-10
CD19	RE	cg26079891	rs1336356	-0.0298701	0.00372362	-8.02181	1.28145e-11	-0.0926302	0.00790258	-11.7215	8.49359e-19	3.1011	43.8241	3.5926e-11	1.84182e-10
RE	CD19	cg26079891	rs742781	-0.101364	0.00752748	-13.4658	6.21057e-22	-0.0305626	0.00391949	-7.7976	3.37834e-11	0.301515	45.5341	3.5926e-11	1.84182e-10
CD19	RE	cg22082780	rs9326077	0.1153	0.00840209	13.7228	6.64465e-22	0.0468552	0.00620146	7.55551	7.26516e-11	0.406376	43.8063	3.6253e-11	1.85578e-10
RE	CD19	cg22082780	rs9326077	0.0468552	0.00620146	7.55551	7.26516e-11	0.1153	0.00840209	13.7228	6.64465e-22	2.46078	43.8063	3.6253e-11	1.85578e-10
CD4	IL	cg11320749	rs4750690	-0.0708125	0.0061213	-11.5682	7.77813e-20	-0.0503147	0.00624204	-8.06062	3.9892e-12	0.710535	43.7381	3.75397e-11	1.91876e-10
IL	CD4	cg11320749	rs4750690	-0.0503147	0.00624204	-8.06062	3.9892e-12	-0.0708125	0.0061213	-11.5682	7.77813e-20	1.40739	43.7381	3.75397e-11	1.91876e-10
CD4	CD19	cg12756686	rs2218396	-0.194262	0.0161257	-12.0468	7.75457e-21	-0.150031	0.018963	-7.9118	2.06218e-11	0.772315	43.7331	3.76345e-11	1.92071e-10
CD19	CD4	cg12756686	rs2870524	-0.138525	0.0142957	-9.68998	9.57913e-15	-0.178734	0.0149406	-11.963	1.1593e-20	1.29027	56.6972	3.76345e-11	1.92071e-10
CD4	IL	cg06422353	rs7029383	0.196695	0.00580074	33.9086	7.13755e-55	0.0387324	0.00574764	6.73883	1.72748e-09	0.196916	43.6864	3.85442e-11	1.96419e-10
RE	CD19	cg00495681	rs9536161	0.13889	0.00809485	17.1578	4.98646e-28	0.0706334	0.00987166	7.15517	5.36554e-10	0.508558	43.612	4.00372e-11	2.03722e-10
CD4	IL	cg24806360	rs895789	0.0330569	0.00298363	11.0794	8.34804e-19	0.0553962	0.00674508	8.21284	1.96159e-12	1.67579	43.5311	4.17278e-11	2.12007e-10
IL	CD4	cg24806360	rs895789	0.0553962	0.00674508	8.21284	1.96159e-12	0.0330569	0.00298363	11.0794	8.34804e-19	0.596735	43.5311	4.17278e-11	2.12007e-10
IL	RE	cg04148237	rs7285346	0.0470486	0.00331199	14.2055	2.82569e-24	0.0260847	0.00350289	7.44663	1.1739e-10	0.554421	43.4991	4.24161e-11	2.15182e-10
CD4	IL	cg19859910	rs7734688	-0.0559773	0.00461593	-12.127	5.27828e-21	-0.0353036	0.00449353	-7.85653	1.03085e-11	0.630676	43.4771	4.28957e-11	2.17291e-10
IL	CD4	cg19859910	rs7734688	-0.0353036	0.00449353	-7.85653	1.03085e-11	-0.0559773	0.00461593	-12.127	5.27828e-21	1.5856	43.4771	4.28957e-11	2.17291e-10
CD4	CD19	cg08743050	rs587761	0.0977216	0.00824698	11.8494	2.00235e-20	0.0952181	0.0120212	7.92084	1.98312e-11	0.974381	43.3633	4.5463e-11	2.29953e-10
CD19	CD4	cg08743050	rs587761	0.0952181	0.0120212	7.92084	1.98312e-11	0.0977216	0.00824698	11.8494	2.00235e-20	1.02629	43.3633	4.5463e-11	2.29953e-10
CD4	CD19	cg12321379	rs679975	0.0851334	0.00548148	15.5311	8.12601e-28	0.0610816	0.00840571	7.26668	3.32643e-10	0.717482	43.3212	4.64528e-11	2.34611e-10
CD4	CD19	cg27635586	rs35210754	-0.116588	0.00829257	-14.0593	6.08581e-25	-0.136154	0.0182872	-7.44529	1.54381e-10	1.16782	43.2917	4.71571e-11	2.37814e-10
CD4	CD19	cg25670171	rs12864427	-0.0672015	0.0050709	-13.2524	2.55726e-23	-0.0514463	0.00679031	-7.57643	8.77519e-11	0.765552	43.2623	4.78724e-11	2.41064e-10
CD19	CD4	cg25670171	rs9544885	0.0529474	0.00695237	7.61574	7.40716e-11	0.0636474	0.00551529	11.5402	8.90795e-20	1.20209	40.4034	4.78724e-11	2.41064e-10
RE	IL	cg17894821	rs62350929	-0.126165	0.0140663	-8.96932	1.37409e-13	-0.141474	0.0146251	-9.67335	2.09673e-15	1.12134	43.2581	4.79738e-11	2.41218e-10
IL	RE	cg17894821	rs62347567	0.137786	0.0130869	10.5285	3.89093e-17	0.126165	0.0140663	8.96932	1.37409e-13	0.91566	46.6167	4.79738e-11	2.41218e-10
CD19	IL	cg27117297	rs6843864	-0.179757	0.0209924	-8.56293	1.23174e-12	-0.158233	0.0154301	-10.2548	1.38819e-16	0.880262	43.2016	4.93804e-11	2.47923e-10
IL	CD19	cg27117297	rs6843864	-0.158233	0.0154301	-10.2548	1.38819e-16	-0.179757	0.0209924	-8.56293	1.23174e-12	1.13603	43.2016	4.93804e-11	2.47923e-10
CD19	IL	cg21136789	rs58872126	-0.092064	0.00987148	-9.32626	4.56411e-14	-0.056931	0.00614978	-9.2574	1.47187e-14	0.618385	43.1673	5.02542e-11	2.51938e-10
IL	CD19	cg21136789	rs58872126	-0.056931	0.00614978	-9.2574	1.47187e-14	-0.092064	0.00987148	-9.32626	4.56411e-14	1.61712	43.1673	5.02542e-11	2.51938e-10
CD4	CD19	cg11137578	rs2162974	-0.0708231	0.00580156	-12.2076	3.58865e-21	-0.0689259	0.00884721	-7.7907	3.48052e-11	0.973213	43.1293	5.12395e-11	2.56499e-10
CD19	CD4	cg11137578	rs2042981	0.0707133	0.00901305	7.84566	2.74475e-11	0.0693564	0.00582932	11.8979	1.58574e-20	0.980811	42.9001	5.12395e-11	2.56499e-10
CD19	IL	cg03249723	rs10819883	-0.138385	0.00880017	-15.7253	3.82371e-25	-0.0631834	0.00875023	-7.22077	1.93628e-10	0.456576	43.0603	5.30778e-11	2.65311e-10
IL	CD19	cg00495681	rs28750732	0.126907	0.00681146	18.6314	6.1533e-32	0.0708981	0.0101176	7.00743	1.00924e-09	0.558661	43.0188	5.42159e-11	2.70602e-10
CD4	CD19	cg19553932	rs12604062	-0.158057	0.00457504	-34.5477	1.38144e-55	-0.0337702	0.00506031	-6.67354	4.17356e-09	0.213658	42.9341	5.66138e-11	2.82156e-10
CD4	IL	cg04374931	rs10749999	0.0305577	0.00328915	9.29048	5.43011e-15	0.0438728	0.00474786	9.24054	1.59298e-14	1.43573	42.9239	5.69115e-11	2.83224e-10
IL	CD4	cg04374931	rs10749999	0.0438728	0.00474786	9.24054	1.59298e-14	0.0305577	0.00328915	9.29048	5.43011e-15	0.696507	42.9239	5.69115e-11	2.83224e-10
CD4	CD19	cg13344094	rs824092	-0.0631524	0.00519466	-12.1572	4.5678e-21	-0.0577697	0.00743145	-7.77368	3.74607e-11	0.914767	42.8925	5.78316e-11	2.87383e-10
CD19	CD4	cg13344094	rs824092	-0.0577697	0.00743145	-7.77368	3.74607e-11	-0.0631524	0.00519466	-12.1572	4.5678e-21	1.09317	42.8925	5.78316e-11	2.87383e-10
CD4	CD19	cg01438868	rs62284017	0.0589866	0.00604742	9.75401	5.54271e-16	0.0953672	0.0107984	8.8316	3.85386e-13	1.61676	42.8601	5.87975e-11	2.91756e-10
CD19	CD4	cg01438868	rs62284017	0.0953672	0.0107984	8.8316	3.85386e-13	0.0589866	0.00604742	9.75401	5.54271e-16	0.618521	42.8601	5.87975e-11	2.91756e-10
CD4	CD19	cg16556868	rs6024888	0.0905129	0.00555038	16.3075	2.75858e-29	0.0474151	0.00663605	7.14508	5.6025e-10	0.523849	42.83	5.97095e-11	2.95849e-10
CD4	CD19	cg07373298	rs7949089	-0.0640945	0.00354435	-18.0836	1.60254e-32	-0.0492608	0.007033	-7.00424	1.0231e-09	0.768565	42.6595	6.51466e-11	3.22319e-10
CD19	IL	cg09737314	rs312466	-0.0811142	0.00762897	-10.6324	1.75108e-16	-0.0597804	0.00722281	-8.27661	1.45643e-12	0.73699	42.655	6.52962e-11	3.2259e-10
IL	CD19	cg09737314	rs7217595	-0.0609447	0.00730771	-8.33978	1.08417e-12	-0.0811142	0.00762897	-10.6324	1.75108e-16	1.33095	43.0597	6.52962e-11	3.2259e-10
CD4	CD19	cg04382804	rs13057594	0.0948649	0.00759167	12.4959	9.07143e-22	0.0877287	0.0114725	7.64688	6.47605e-11	0.924776	42.5431	6.91428e-11	3.41098e-10
CD19	CD4	cg04382804	rs13057594	0.0877287	0.0114725	7.64688	6.47605e-11	0.0948649	0.00759167	12.4959	9.07143e-22	1.08134	42.5431	6.91428e-11	3.41098e-10
CD4	CD19	cg03114004	rs431082	0.0467585	0.0058716	7.9635	3.59345e-12	0.115896	0.0103008	11.2512	1.32019e-17	2.47862	42.2509	8.02817e-11	3.95474e-10
CD19	CD4	cg03114004	rs431082	0.115896	0.0103008	11.2512	1.32019e-17	0.0467585	0.0058716	7.9635	3.59345e-12	0.403451	42.2509	8.02817e-11	3.95474e-10
RE	IL	cg06027949	rs4409363	0.0201242	0.00235207	8.55596	8.61717e-13	0.0253459	0.00253578	9.99533	4.65467e-16	1.25947	42.248	8.04007e-11	3.95488e-10
IL	RE	cg06027949	rs2600604	-0.0266915	0.00246827	-10.8139	1.03808e-17	-0.0202444	0.00257114	-7.87368	1.78015e-11	0.758457	40.5157	8.04007e-11	3.95488e-10
CD4	RE	cg17800788	rs1566523	0.0443094	0.00513886	8.62242	1.44608e-13	0.0542479	0.00549174	9.87808	2.47067e-15	1.2243	42.1959	8.25725e-11	4.05584e-10
RE	CD4	cg17800788	rs12759170	0.0609414	0.0053358	11.4212	3.04783e-18	0.0431377	0.00572013	7.54139	2.75198e-11	0.707856	39.6051	8.25725e-11	4.05584e-10
RE	IL	cg16217445	rs62350929	0.142086	0.0183838	7.72888	3.37858e-11	0.166951	0.0139328	11.9826	4.95983e-20	1.175	42.1851	8.303e-11	4.07243e-10
IL	RE	cg16217445	rs62347567	-0.159398	0.0126266	-12.6239	2.79314e-21	-0.142086	0.0183838	-7.72888	3.37858e-11	0.891394	43.4492	8.303e-11	4.07243e-10
RE	IL	cg24739157	rs11159797	-0.0808472	0.01038	-7.78876	2.59249e-11	-0.099151	0.00844707	-11.7379	1.50301e-19	1.2264	42.1194	8.58692e-11	4.20561e-10
IL	RE	cg24739157	rs11159798	0.104266	0.00806603	12.9266	7.29848e-22	0.0778296	0.0103885	7.4919	9.6166e-11	0.746451	42.0154	8.58692e-11	4.20561e-10
CD19	RE	cg09462937	rs13281639	-0.0857633	0.0107114	-8.00674	1.36775e-11	-0.110949	0.0100145	-11.0789	1.32273e-17	1.29367	42.1126	8.61679e-11	4.21417e-10
RE	CD19	cg09462937	rs7018143	-0.11585	0.00847711	-13.6662	2.77378e-22	-0.0844468	0.0106054	-7.9626	1.65547e-11	0.728934	47.334	8.61679e-11	4.21417e-10
CD19	IL	cg13481969	rs10978574	0.156451	0.0155736	10.0459	2.09623e-15	0.163105	0.019191	8.49903	5.14775e-13	1.04253	42.1002	8.67151e-11	4.23484e-10
IL	CD19	cg13481969	rs10978574	0.163105	0.019191	8.49903	5.14775e-13	0.156451	0.0155736	10.0459	2.09623e-15	0.959203	42.1002	8.67151e-11	4.23484e-10
CD19	RE	cg17894821	rs62347567	0.155439	0.0165439	9.39551	3.38862e-14	0.126165	0.0140663	8.96932	1.37409e-13	0.811669	42.0903	8.71544e-11	4.25018e-10
RE	CD19	cg17894821	rs62350929	-0.126165	0.0140663	-8.96932	1.37409e-13	-0.158661	0.0183486	-8.64704	8.5603e-13	1.25757	38.7531	8.71544e-11	4.25018e-10
CD4	IL	cg02323726	rs2082947	0.178495	0.00455343	39.2001	1.84856e-60	0.0395477	0.00601293	6.57711	3.56877e-09	0.221562	42.0739	8.78888e-11	4.27986e-10
CD4	CD19	cg00495681	rs9526975	-0.0421704	0.00280513	-15.0333	7.39724e-27	-0.0689931	0.00959842	-7.18797	4.66225e-10	1.63605	42.053	8.88332e-11	4.31966e-10
CD4	CD19	cg26079891	rs4502917	-0.0302563	0.00271282	-11.1531	5.83089e-19	-0.0307509	0.00386753	-7.95104	1.74034e-11	1.01635	41.9161	9.52726e-11	4.62616e-10
CD19	CD4	cg26079891	rs1336356	-0.0298701	0.00372362	-8.02181	1.28145e-11	-0.0269885	0.00290659	-9.28531	5.57011e-15	0.90353	36.8476	9.52726e-11	4.62616e-10
RE	IL	cg11284386	rs73131048	-0.0715401	0.00694107	-10.3068	3.76964e-16	-0.0413007	0.00496423	-8.31967	1.19101e-12	0.577309	41.9096	9.55933e-11	4.63512e-10
IL	RE	cg11284386	rs76678381	0.0449636	0.00489675	9.18233	2.09289e-14	0.0708908	0.00746531	9.49603	1.33229e-14	1.57663	43.5732	9.55933e-11	4.63512e-10
RE	IL	cg11530334	rs7831062	0.0725365	0.00819806	8.84801	2.35457e-13	0.0887055	0.00934185	9.49549	4.82212e-15	1.22291	41.9036	9.58876e-11	4.64276e-10
IL	RE	cg11530334	rs7831062	0.0887055	0.00934185	9.49549	4.82212e-15	0.0725365	0.00819806	8.84801	2.35457e-13	0.817723	41.9036	9.58876e-11	4.64276e-10
CD4	CD19	cg03221652	rs55896038	-0.0321432	0.00408871	-7.86146	5.8895e-12	-0.070581	0.00619421	-11.3947	7.29058e-18	2.19583	41.8718	9.74606e-11	4.71221e-10
CD19	CD4	cg03221652	rs55896038	-0.070581	0.00619421	-11.3947	7.29058e-18	-0.0321432	0.00408871	-7.86146	5.8895e-12	0.455408	41.8718	9.74606e-11	4.71221e-10
CD4	CD19	cg08185624	rs2611234	-0.0753674	0.00712529	-10.5775	9.69797e-18	-0.0860995	0.0105308	-8.17601	6.575e-12	1.1424	41.8455	9.87801e-11	4.76923e-10
CD19	CD4	cg08185624	rs2611234	-0.0860995	0.0105308	-8.17601	6.575e-12	-0.0753674	0.00712529	-10.5775	9.69797e-18	0.875352	41.8455	9.87801e-11	4.76923e-10
CD4	RE	cg24863693	rs2236390	-0.142031	0.00885167	-16.0457	8.55899e-29	-0.0680065	0.0096254	-7.06531	6.25137e-10	0.478814	41.8119	1.00491e-10	4.84497e-10
CD4	CD19	cg18991165	rs2895225	-0.0509267	0.00408868	-12.4556	1.0992e-21	-0.0494929	0.0065459	-7.56089	9.38324e-11	0.971845	41.774	1.02458e-10	4.93281e-10
CD4	RE	cg15242686	rs5760147	0.117878	0.0128047	9.20585	8.23524e-15	0.135201	0.0149037	9.0716	8.72804e-14	1.14695	41.7514	1.03647e-10	4.98299e-10
RE	CD4	cg15242686	rs5760175	0.134407	0.0142068	9.46076	1.55704e-14	0.108231	0.0122286	8.85066	4.72067e-14	0.805248	41.7741	1.03647e-10	4.98299e-10
CD4	IL	cg07568418	rs12404321	-0.0288669	0.00267536	-10.7899	3.42828e-18	-0.0252922	0.00313664	-8.06349	3.93637e-12	0.876166	41.72	1.05326e-10	5.05654e-10
IL	CD4	cg07568418	rs12404321	-0.0252922	0.00313664	-8.06349	3.93637e-12	-0.0288669	0.00267536	-10.7899	3.42828e-18	1.14134	41.72	1.05326e-10	5.05654e-10
CD4	CD19	cg16425314	rs11931173	0.101852	0.00607135	16.7758	3.72116e-30	0.0782194	0.0111787	6.99718	1.05441e-09	0.767975	41.705	1.06138e-10	5.08835e-10
CD19	CD4	cg16425314	rs11097505	-0.0868963	0.0101599	-8.55285	1.28669e-12	-0.0913435	0.00815784	-11.197	4.70888e-19	1.05118	46.1968	1.06138e-10	5.08835e-10
CD19	RE	cg08873628	rs1008459	0.0618023	0.00703583	8.78394	4.73556e-13	0.024392	0.0025641	9.51289	1.2366e-14	0.394678	41.6479	1.09284e-10	5.23178e-10
RE	CD19	cg08873628	rs3766691	-0.0240003	0.00226475	-10.5973	1.06242e-16	-0.0612955	0.00723378	-8.4735	1.81393e-12	2.55395	43.7981	1.09284e-10	5.23178e-10
CD4	CD19	cg00440448	rs17788863	-0.0617397	0.00483222	-12.7767	2.39553e-22	-0.0460024	0.00615682	-7.47179	1.37736e-10	0.745103	41.6007	1.11955e-10	5.35209e-10
RE	CD4	cg19331490	rs9611902	0.0385236	0.00277511	13.8818	1.17156e-22	0.0289448	0.00398346	7.26623	1.02409e-10	0.751352	41.4433	1.21338e-10	5.78443e-10
RE	IL	cg15501526	rs34063929	0.0672763	0.00871712	7.71772	3.54949e-11	0.0977717	0.00837627	11.6725	2.02375e-19	1.45329	41.4447	1.21252e-10	5.78443e-10
IL	RE	cg15501526	rs34063929	0.0977717	0.00837627	11.6725	2.02375e-19	0.0672763	0.00871712	7.71772	3.54949e-11	0.688095	41.4447	1.21252e-10	5.78443e-10
CD4	RE	cg04233686	rs6678547	0.0476222	0.00496967	9.58257	1.28911e-15	0.0271277	0.0031233	8.68561	4.84393e-13	0.569644	41.4151	1.23106e-10	5.86046e-10
RE	CD4	cg04233686	rs6678547	0.0271277	0.0031233	8.68561	4.84393e-13	0.0476222	0.00496967	9.58257	1.28911e-15	1.75548	41.4151	1.23106e-10	5.86046e-10
CD4	RE	cg09398595	rs10873485	0.241033	0.00606911	39.7146	5.74655e-61	0.0268789	0.00412399	6.51769	6.70454e-09	0.111516	41.3661	1.26225e-10	6.00054e-10
RE	IL	cg22878054	rs626566	-0.12883	0.00915798	-14.0675	5.605e-23	-0.072195	0.00999291	-7.22462	1.90247e-10	0.560391	41.3017	1.30457e-10	6.19307e-10
IL	RE	cg22878054	rs1622195	-0.0715179	0.00939095	-7.61561	3.14792e-11	-0.121897	0.00889004	-13.7117	2.31173e-22	1.70443	44.3243	1.30457e-10	6.19307e-10
CD4	RE	cg06027949	rs902110	0.0199874	0.00180068	11.0999	7.55452e-19	0.0202444	0.00257114	7.87368	1.78015e-11	1.01286	41.2427	1.34455e-10	6.37395e-10
RE	CD4	cg06027949	rs4409363	0.0201242	0.00235207	8.55596	8.61717e-13	0.0189177	0.00184206	10.2699	4.38515e-17	0.940045	43.2119	1.34455e-10	6.37395e-10
CD4	RE	cg16868317	rs7028637	0.0560242	0.00505567	11.0815	8.26445e-19	0.110537	0.0140511	7.86676	1.83558e-11	1.97301	41.1486	1.41086e-10	6.67897e-10
RE	CD4	cg16868317	rs4629957	0.115085	0.0141048	8.15928	5.01793e-12	0.0560242	0.00505567	11.0815	8.26445e-19	0.486806	43.1698	1.41086e-10	6.67897e-10
CD4	RE	cg15501526	rs9732971	0.111919	0.0089365	12.5238	7.94613e-22	0.0640683	0.0085802	7.467	1.07316e-10	0.572455	41.1337	1.42166e-10	6.72075e-10
RE	CD4	cg15501526	rs34063929	0.0672763	0.00871712	7.71772	3.54949e-11	0.113263	0.00918814	12.3271	2.02791e-21	1.68355	42.7904	1.42166e-10	6.72075e-10
RE	IL	cg08692541	rs3773488	0.0651314	0.00598607	10.8805	3.11279e-17	0.0289561	0.00365537	7.92151	7.62198e-12	0.444579	41.0119	1.51307e-10	7.14297e-10
IL	RE	cg08692541	rs13090327	-0.0289561	0.00365537	-7.92151	7.62198e-12	-0.0642603	0.00617642	-10.4041	2.46421e-16	2.21923	39.7229	1.51307e-10	7.14297e-10
CD4	CD19	cg05624577	rs2683235	0.138945	0.0114126	12.1747	4.19976e-21	0.125645	0.0166931	7.5268	1.0868e-10	0.904281	40.9871	1.53241e-10	7.2242e-10
CD19	CD4	cg05624577	rs7179762	-0.112359	0.0141929	-7.91657	2.02007e-11	-0.11987	0.010184	-11.7705	2.92893e-20	1.06685	43.1518	1.53241e-10	7.2242e-10
CD4	RE	cg12339802	rs2306626	0.033292	0.00208607	15.9592	1.24637e-28	0.0140618	0.00201235	6.98775	8.76875e-10	0.422376	40.9735	1.54309e-10	7.2645e-10
CD4	RE	cg21727992	rs12411228	-0.10251	0.00483858	-21.1861	9.1063e-38	-0.026908	0.00401109	-6.7084	2.94834e-09	0.26249	40.9017	1.60082e-10	7.51543e-10
CD4	IL	cg11275580	rs76769881	0.179641	0.0185167	9.70159	7.17478e-16	0.185807	0.0218454	8.50556	4.99271e-13	1.03432	40.9042	1.59879e-10	7.51543e-10
RE	CD4	cg21727992	rs223215	0.0293645	0.00373457	7.8629	1.86724e-11	0.100532	0.00524067	19.1831	1.94037e-34	3.42359	52.9322	1.60082e-10	7.51543e-10
IL	CD4	cg11275580	rs76769881	0.185807	0.0218454	8.50556	4.99271e-13	0.179641	0.0185167	9.70159	7.17478e-16	0.966816	40.9042	1.59879e-10	7.51543e-10
CD4	IL	cg26838315	rs76427034	0.164272	0.0183084	8.97253	2.59422e-14	0.151785	0.0166799	9.09983	3.08151e-14	0.923982	40.8202	1.66901e-10	7.8248e-10
IL	CD4	cg26838315	rs76427034	0.151785	0.0166799	9.09983	3.08151e-14	0.164272	0.0183084	8.97253	2.59422e-14	1.08227	40.8202	1.66901e-10	7.8248e-10
RE	IL	cg20461484	rs780010	-0.0737986	0.00899537	-8.20407	4.11319e-12	-0.0832246	0.00818796	-10.1643	2.11671e-16	1.12773	40.7552	1.72543e-10	8.07816e-10
IL	RE	cg20461484	rs780010	-0.0832246	0.00818796	-10.1643	2.11671e-16	-0.0737986	0.00899537	-8.20407	4.11319e-12	0.88674	40.7552	1.72543e-10	8.07816e-10
CD4	CD19	cg00637482	rs925781	-0.0460053	0.00397393	-11.5768	7.46232e-20	-0.0632907	0.00827559	-7.64788	6.44798e-11	1.37573	40.7193	1.7574e-10	8.21652e-10
CD19	CD4	cg00637482	rs925781	-0.0632907	0.00827559	-7.64788	6.44798e-11	-0.0460053	0.00397393	-11.5768	7.46232e-20	0.726889	40.7193	1.7574e-10	8.21652e-10
RE	IL	cg07046674	rs75715920	-0.111006	0.0125722	-8.8295	2.55632e-13	-0.109751	0.0119082	-9.21647	1.78328e-14	0.988696	40.651	1.81994e-10	8.4972e-10
IL	RE	cg07046674	rs75715920	-0.109751	0.0119082	-9.21647	1.78328e-14	-0.111006	0.0125722	-8.8295	2.55632e-13	1.01143	40.651	1.81994e-10	8.4972e-10
CD4	IL	cg15061656	rs62362013	0.136348	0.00815832	16.7128	4.86387e-30	0.0525153	0.00761823	6.89338	8.5974e-10	0.385156	40.61	1.85858e-10	8.66571e-10
CD4	IL	cg09545880	rs2091454	0.0367865	0.00369726	9.94968	2.11601e-16	0.0288387	0.00347721	8.29363	1.3451e-12	0.783948	40.5851	1.8824e-10	8.76475e-10
IL	CD4	cg09545880	rs2091454	0.0288387	0.00347721	8.29363	1.3451e-12	0.0367865	0.00369726	9.94968	2.11601e-16	1.27559	40.5851	1.8824e-10	8.76475e-10
RE	IL	cg07165495	rs2143831	-0.0735845	0.00782565	-9.403	2.01034e-14	-0.0751691	0.00868421	-8.65583	2.4703e-13	1.02153	40.5563	1.91035e-10	8.88275e-10
IL	RE	cg07165495	rs2143831	-0.0751691	0.00868421	-8.65583	2.4703e-13	-0.0735845	0.00782565	-9.403	2.01034e-14	0.97892	40.5563	1.91035e-10	8.88275e-10
CD4	CD19	cg04415277	rs9720421	-0.0734286	0.00370301	-19.8294	1.55262e-35	-0.0890626	0.0132462	-6.72364	3.37579e-09	1.21291	40.5457	1.92071e-10	8.91872e-10
CD4	IL	cg00625303	rs10493119	-0.101285	0.0105643	-9.58743	1.25862e-15	-0.113534	0.013344	-8.50823	4.93075e-13	1.12094	40.4969	1.96925e-10	9.13161e-10
IL	CD4	cg00625303	rs10493119	-0.113534	0.013344	-8.50823	4.93075e-13	-0.101285	0.0105643	-9.58743	1.25862e-15	0.892112	40.4969	1.96925e-10	9.13161e-10
CD4	CD19	cg23064253	rs3087585	-0.0625265	0.00656943	-9.5178	1.77329e-15	-0.0562198	0.00658066	-8.54319	1.34162e-12	0.899136	40.4201	2.04822e-10	9.48486e-10
CD19	CD4	cg23064253	rs12139475	-0.0705845	0.00744391	-9.48218	2.33506e-14	-0.0603638	0.00776548	-7.77334	9.01489e-12	0.855198	36.1383	2.04822e-10	9.48486e-10
CD4	RE	cg18401298	rs11942530	-0.0491923	0.00565467	-8.6994	9.91615e-14	-0.0565352	0.00607638	-9.30408	3.11466e-14	1.14927	40.3787	2.09205e-10	9.67466e-10
RE	CD4	cg18401298	rs11942530	-0.0565352	0.00607638	-9.30408	3.11466e-14	-0.0491923	0.00565467	-8.6994	9.91615e-14	0.870118	40.3787	2.09205e-10	9.67466e-10
CD19	IL	cg09978860	rs1547512	-0.121135	0.0114845	-10.5477	2.50177e-16	-0.0877269	0.0110294	-7.95388	6.55675e-12	0.72421	40.3304	2.1445e-10	9.90375e-10
IL	CD19	cg09978860	rs1350543	-0.0909426	0.010249	-8.87328	8.91507e-14	-0.11889	0.0113442	-10.4802	3.32504e-16	1.30731	45.8603	2.1445e-10	9.90375e-10
CD4	IL	cg23199781	rs34101349	0.0719424	0.00553723	12.9925	8.65614e-23	0.0670042	0.00920735	7.27724	1.49494e-10	0.931358	40.3116	2.16524e-10	9.98594e-10
IL	CD4	cg23199781	rs11706691	-0.0725911	0.00911167	-7.96683	6.17362e-12	-0.0723433	0.00571178	-12.6656	4.0523e-22	0.996587	45.4771	2.16524e-10	9.98594e-10
CD19	IL	cg08757123	rs437978	-0.0680697	0.00704678	-9.65969	1.0906e-14	-0.0455812	0.00542366	-8.40413	8.02489e-13	0.669625	40.2003	2.2921e-10	1.05567e-09
IL	CD19	cg08757123	rs453609	0.0462745	0.00542582	8.52857	4.48298e-13	0.0644698	0.00687836	9.37284	3.73548e-14	1.3932	39.791	2.2921e-10	1.05567e-09
CD4	CD19	cg16000702	rs117649635	0.117847	0.0119578	9.85526	3.36738e-16	0.116103	0.0140201	8.28122	4.1697e-12	0.985204	40.1966	2.29642e-10	1.05623e-09
CD19	CD4	cg16000702	rs117649635	0.116103	0.0140201	8.28122	4.1697e-12	0.117847	0.0119578	9.85526	3.36738e-16	1.01502	40.1966	2.29642e-10	1.05623e-09
CD19	RE	cg03249723	rs10819883	-0.138385	0.00880017	-15.7253	3.82371e-25	-0.0513116	0.00740922	-6.92537	1.15055e-09	0.370789	40.1699	2.32813e-10	1.06937e-09
RE	IL	cg15340705	rs12590782	-0.0538125	0.00673085	-7.99491	1.04034e-11	-0.0812847	0.00781838	-10.3966	7.17815e-17	1.51052	40.1663	2.33232e-10	1.06985e-09
IL	RE	cg15340705	rs12590782	-0.0812847	0.00781838	-10.3966	7.17815e-17	-0.0538125	0.00673085	-7.99491	1.04034e-11	0.662025	40.1663	2.33232e-10	1.06985e-09
CD19	IL	cg16410186	rs73022845	0.0558288	0.00725106	7.6994	5.16274e-11	0.0990306	0.00889439	11.134	2.37372e-18	1.77383	40.1034	2.40874e-10	1.10341e-09
IL	CD19	cg16410186	rs73022845	0.0990306	0.00889439	11.134	2.37372e-18	0.0558288	0.00725106	7.6994	5.16274e-11	0.563753	40.1034	2.40874e-10	1.10341e-09
CD4	IL	cg21941354	rs4736369	-0.0683187	0.00627727	-10.8835	2.17035e-18	-0.0568151	0.00730052	-7.78234	1.45456e-11	0.831619	40.0745	2.44466e-10	1.11836e-09
IL	CD4	cg21941354	rs4736369	-0.0568151	0.00730052	-7.78234	1.45456e-11	-0.0683187	0.00627727	-10.8835	2.17035e-18	1.20247	40.0745	2.44466e-10	1.11836e-09
CD4	IL	cg06007464	rs67926348	-0.126057	0.00724551	-17.398	2.71229e-31	-0.0588728	0.00866329	-6.79567	1.33714e-09	0.467032	40.0679	2.45282e-10	1.12058e-09
CD4	RE	cg01799359	rs9377400	0.0353402	0.00423648	8.34187	5.70244e-13	0.103015	0.0106244	9.69608	5.50795e-15	2.91495	39.9884	2.55477e-10	1.16559e-09
RE	CD4	cg01799359	rs9377400	0.103015	0.0106244	9.69608	5.50795e-15	0.0353402	0.00423648	8.34187	5.70244e-13	0.343059	39.9884	2.55477e-10	1.16559e-09
CD19	RE	cg01093476	rs12188513	0.110988	0.00857054	12.9499	1.35559e-20	0.0856841	0.011843	7.23503	2.97457e-10	0.772012	39.8934	2.68207e-10	1.22203e-09
RE	CD19	cg01093476	rs1532269	-0.094613	0.0119503	-7.91717	1.46823e-11	-0.101914	0.0115444	-8.82799	3.91437e-13	1.07716	34.7402	2.68207e-10	1.22203e-09
CD19	IL	cg16117605	rs775455	-0.090683	0.00643838	-14.0847	1.66115e-22	-0.0237008	0.00336005	-7.0537	4.15162e-10	0.261359	39.7781	2.84518e-10	1.29461e-09
RE	IL	cg22724069	rs1257084	0.035388	0.0040417	8.75572	3.54754e-13	0.0414389	0.00456386	9.07979	3.3851e-14	1.17099	39.7238	2.92535e-10	1.32931e-09
IL	RE	cg22724069	rs1257084	0.0414389	0.00456386	9.07979	3.3851e-14	0.035388	0.0040417	8.75572	3.54754e-13	0.853979	39.7238	2.92535e-10	1.32931e-09
CD4	RE	cg27128435	rs7520382	-0.160293	0.00622602	-25.7456	1.26584e-44	-0.0811417	0.0124918	-6.49557	7.37201e-09	0.506209	39.6674	3.01104e-10	1.36642e-09
CD19	RE	cg24863693	rs2236390	-0.16424	0.0118689	-13.8379	4.26883e-22	-0.0680065	0.0096254	-7.06531	6.25137e-10	0.414068	39.5962	3.12283e-10	1.41526e-09
RE	IL	cg23515269	rs11931967	-0.0715522	0.00807335	-8.86276	2.20527e-13	-0.0748112	0.00838644	-8.92049	7.14486e-14	1.04555	39.5293	3.23178e-10	1.46269e-09
IL	RE	cg23515269	rs13108706	0.0739393	0.0080759	9.15555	2.3729e-14	0.0665921	0.00884695	7.52712	8.23402e-11	0.900632	33.807	3.23178e-10	1.46269e-09
CD4	CD19	cg16810339	rs11045512	-0.0705658	0.0066655	-10.5867	9.26743e-18	-0.0629393	0.00806463	-7.80436	3.28107e-11	0.891922	39.4625	3.34418e-10	1.51155e-09
CD19	CD4	cg16810339	rs7310629	0.0626865	0.00798473	7.8508	2.68439e-11	0.0671562	0.00643424	10.4373	1.92765e-17	1.0713	39.3637	3.34418e-10	1.51155e-09
CD4	IL	cg07782112	rs1597653	0.102145	0.00513715	19.8836	1.25932e-35	0.0343009	0.00518308	6.61786	2.97378e-09	0.335806	39.4284	3.40312e-10	1.53506e-09
RE	IL	cg15033819	rs1452464	-0.0372364	0.004799	-7.75919	2.95479e-11	-0.05214	0.00487817	-10.6884	1.8542e-17	1.40024	39.4272	3.40523e-10	1.53506e-09
IL	RE	cg15033819	rs1452464	-0.05214	0.00487817	-10.6884	1.8542e-17	-0.0372364	0.004799	-7.75919	2.95479e-11	0.714162	39.4272	3.40523e-10	1.53506e-09
RE	CD19	cg06750596	rs73431952	-0.158236	0.0114479	-13.8222	1.48579e-22	-0.117899	0.0167374	-7.04404	8.63155e-10	0.745081	39.3889	3.47272e-10	1.56341e-09
RE	IL	cg03938978	rs10439410	-0.114215	0.0115087	-9.92423	2.01674e-15	-0.102522	0.0126663	-8.09403	3.41418e-12	0.897617	39.3432	3.5549e-10	1.59829e-09
IL	RE	cg03938978	rs10439410	-0.102522	0.0126663	-8.09403	3.41418e-12	-0.114215	0.0115087	-9.92423	2.01674e-15	1.11406	39.3432	3.5549e-10	1.59829e-09
CD4	CD19	cg16127514	rs788066	0.091362	0.00815955	11.1969	4.71069e-19	0.0713383	0.00944029	7.55679	9.5505e-11	0.780831	39.2343	3.75872e-10	1.6877e-09
CD19	CD4	cg16127514	rs2995126	-0.0732135	0.00951634	-7.69346	5.29673e-11	-0.0923234	0.00830301	-11.1193	6.87443e-19	1.26102	40.0271	3.75872e-10	1.6877e-09
CD4	CD19	cg19531230	rs3889724	0.0554236	0.00539535	10.2725	4.32921e-17	0.057054	0.00725038	7.86911	2.48019e-11	1.02942	39.0234	4.18763e-10	1.8778e-09
CD19	CD4	cg19531230	rs3889724	0.057054	0.00725038	7.86911	2.48019e-11	0.0554236	0.00539535	10.2725	4.32921e-17	0.971423	39.0234	4.18763e-10	1.8778e-09
CD19	RE	cg11788633	rs3813147	-0.091281	0.00665803	-13.7099	6.98338e-22	-0.0713995	0.0101758	-7.01663	7.73122e-10	0.782195	39.0141	4.20762e-10	1.88428e-09
RE	CD19	cg11788633	rs6509873	-0.0744466	0.00989777	-7.52155	8.43862e-11	-0.0903279	0.00716592	-12.6052	5.32952e-20	1.21332	41.7194	4.20762e-10	1.88428e-09
CD4	CD19	cg07563363	rs4408680	-0.0697178	0.00511034	-13.6425	4.15807e-24	-0.087925	0.0125161	-7.02498	9.36397e-10	1.26116	39.0073	4.22228e-10	1.88836e-09
CD4	RE	cg12975201	rs6802438	-0.166847	0.0112573	-14.8212	1.9142e-26	-0.127584	0.0185436	-6.88023	1.40009e-09	0.76468	38.945	4.35913e-10	1.947e-09
RE	CD4	cg12975201	rs4973740	0.125846	0.013126	9.58754	8.89202e-15	0.105473	0.013062	8.07482	2.09361e-12	0.838111	38.1451	4.35913e-10	1.947e-09
IL	RE	cg25244828	rs11718574	-0.226033	0.0191361	-11.8118	1.07455e-19	-0.197491	0.0268794	-7.34731	1.81705e-10	0.873729	38.9229	4.40882e-10	1.96661e-09
CD4	CD19	cg06408943	rs9548940	0.0459429	0.00396939	11.5743	7.5526e-20	0.0470559	0.00636913	7.38812	1.97427e-10	1.02422	38.7823	4.73804e-10	2.11069e-09
RE	CD19	cg06783627	rs9614083	-0.0649387	0.00497202	-13.0608	3.21541e-21	-0.103911	0.0146837	-7.07665	7.50834e-10	1.60014	38.7138	4.90739e-10	2.18327e-09
RE	IL	cg22380090	rs1177697	-0.115594	0.00940257	-12.2939	7.63921e-20	-0.0750265	0.0104007	-7.21362	2.0007e-10	0.64905	38.7091	4.91912e-10	2.18563e-09
CD4	IL	cg08144588	rs7625369	-0.141108	0.00548466	-25.7277	1.34155e-44	-0.0410366	0.00640097	-6.411	7.47879e-09	0.290818	38.698	4.94718e-10	2.19523e-09
CD4	CD19	cg07977614	rs1595121	-0.057905	0.00468365	-12.3632	1.70643e-21	-0.0624467	0.00869503	-7.18189	4.78526e-10	1.07843	38.5655	5.29467e-10	2.34636e-09
CD4	CD19	cg14667980	rs11160618	-0.0555793	0.00495526	-11.2162	4.28923e-19	-0.0523238	0.00701699	-7.45673	1.46962e-10	0.941427	38.56	5.30963e-10	2.34993e-09
CD4	CD19	cg23304165	rs60456251	0.108241	0.0109737	9.86371	3.23029e-16	0.109671	0.0137439	7.97965	1.53777e-11	1.01321	38.4866	5.51298e-10	2.43675e-09
CD19	CD4	cg23304165	rs659078	0.106706	0.0130268	8.1913	6.15396e-12	0.0972315	0.0112173	8.66802	1.15649e-13	0.911205	35.4444	5.51298e-10	2.43675e-09
RE	IL	cg13138043	rs4901441	-0.0559767	0.00585436	-9.56154	9.97407e-15	-0.0470781	0.00577647	-8.14997	2.63031e-12	0.84103	38.4713	5.55652e-10	2.45281e-09
IL	RE	cg13138043	rs4901441	-0.0470781	0.00577647	-8.14997	2.63031e-12	-0.0559767	0.00585436	-9.56154	9.97407e-15	1.18902	38.4713	5.55652e-10	2.45281e-09
CD19	RE	cg19209977	rs9508411	-0.0569933	0.00652466	-8.73506	5.84984e-13	-0.0466462	0.00530454	-8.79364	2.99767e-13	0.81845	38.4056	5.74664e-10	2.53344e-09
RE	CD19	cg19209977	rs9508413	-0.0472786	0.00514686	-9.18592	5.25742e-14	-0.0535269	0.00712874	-7.5086	1.17545e-10	1.13216	33.7974	5.74664e-10	2.53344e-09
CD4	CD19	cg22360765	rs7609058	-0.0472515	0.00582226	-8.11566	1.71667e-12	-0.0668165	0.00696389	-9.59472	1.44076e-14	1.41406	38.3944	5.7798e-10	2.54476e-09
CD19	CD4	cg22360765	rs7609058	-0.0668165	0.00696389	-9.59472	1.44076e-14	-0.0472515	0.00582226	-8.11566	1.71667e-12	0.707183	38.3944	5.7798e-10	2.54476e-09
RE	IL	cg09094121	rs4655788	-0.0383173	0.00455447	-8.41311	1.62548e-12	-0.0316796	0.00345893	-9.15879	2.33712e-14	0.826771	38.3885	5.79743e-10	2.54922e-09
IL	RE	cg09094121	rs12031253	0.0339781	0.00335091	10.14	2.37047e-16	0.0373655	0.00505307	7.39461	1.47585e-10	1.09969	35.6965	5.79743e-10	2.54922e-09
RE	IL	cg12817523	rs4729984	-0.0428212	0.00460959	-9.28957	3.32135e-14	-0.0323162	0.00389053	-8.30638	1.2673e-12	0.754679	38.3412	5.9395e-10	2.60495e-09
IL	CD19	cg11141652	rs2262477	0.165562	0.0140684	11.7684	1.30887e-19	0.101813	0.0139822	7.28159	3.12021e-10	0.614955	38.3425	5.93569e-10	2.60495e-09
IL	RE	cg12817523	rs10233141	-0.0326229	0.00385499	-8.4625	6.10744e-13	-0.0403349	0.00464295	-8.68734	4.80679e-13	1.2364	36.7457	5.9395e-10	2.60495e-09
CD4	CD19	cg11275580	rs76769881	0.179641	0.0185167	9.70159	7.17478e-16	0.126552	0.015742	8.03916	1.18874e-11	0.704473	38.3174	6.01233e-10	2.63349e-09
CD19	CD4	cg11275580	rs76769881	0.126552	0.015742	8.03916	1.18874e-11	0.179641	0.0185167	9.70159	7.17478e-16	1.4195	38.3174	6.01233e-10	2.63349e-09
CD4	CD19	cg19787097	rs9849827	-0.125985	0.0143154	-8.80063	6.03474e-14	-0.183053	0.0210732	-8.6865	7.21676e-13	1.45297	38.2201	6.31978e-10	2.7646e-09
CD19	CD4	cg19787097	rs9849827	-0.183053	0.0210732	-8.6865	7.21676e-13	-0.125985	0.0143154	-8.80063	6.03474e-14	0.688243	38.2201	6.31978e-10	2.7646e-09
CD4	RE	cg17136384	rs116384694	-0.149433	0.0171669	-8.70472	9.66061e-14	-0.153502	0.0175149	-8.76405	3.41874e-13	1.02723	38.1434	6.57314e-10	2.87173e-09
RE	CD4	cg17136384	rs116384694	-0.153502	0.0175149	-8.76405	3.41874e-13	-0.149433	0.0171669	-8.70472	9.66061e-14	0.973494	38.1434	6.57314e-10	2.87173e-09
RE	IL	cg16117605	rs775455	-0.0356537	0.00279988	-12.734	1.2296e-20	-0.0237008	0.00336005	-7.0537	4.15162e-10	0.664749	38.0727	6.81574e-10	2.9739e-09
RE	CD19	cg23775843	rs144447315	0.131402	0.0158047	8.31409	2.52357e-12	0.156248	0.016976	9.20409	7.72302e-14	1.18909	38.0648	6.84343e-10	2.98216e-09
CD4	IL	cg20078270	rs80294131	-0.153001	0.0125886	-12.1539	4.63968e-21	-0.189338	0.0264763	-7.15122	2.66109e-10	1.23749	37.9884	7.11668e-10	3.09726e-09
IL	CD4	cg20078270	rs1019970	0.213471	0.0266732	8.0032	5.21212e-12	0.140592	0.0145922	9.63474	9.97076e-16	0.658602	37.9002	7.11668e-10	3.09726e-09
CD19	RE	cg27128435	rs7520382	-0.163657	0.0083977	-19.4883	1.1933e-30	-0.0811417	0.0124918	-6.49557	7.37201e-09	0.495803	37.9738	7.17002e-10	3.11442e-09
CD19	RE	cg25670171	rs9544885	0.0529474	0.00695237	7.61574	7.40716e-11	0.0989029	0.00943122	10.4868	1.71889e-16	1.86795	37.9726	7.17443e-10	3.11442e-09
RE	CD19	cg25670171	rs12864427	-0.106779	0.00795603	-13.4211	7.43905e-22	-0.0514463	0.00679031	-7.57643	8.77519e-11	0.481803	43.5302	7.17443e-10	3.11442e-09
CD4	IL	cg23515269	rs11931967	-0.0411841	0.00484207	-8.50549	2.56341e-13	-0.0748112	0.00838644	-8.92049	7.14486e-14	1.8165	37.8936	7.47116e-10	3.23909e-09
IL	CD4	cg23515269	rs13108706	0.0739393	0.0080759	9.15555	2.3729e-14	0.0402087	0.00487114	8.25446	8.73416e-13	0.543806	37.5852	7.47116e-10	3.23909e-09
CD4	CD19	cg18794597	rs4958955	-0.0189522	0.00158784	-11.9358	1.32107e-20	-0.0138914	0.00193359	-7.18425	4.737e-10	0.732969	37.8873	7.49527e-10	3.24541e-09
CD19	IL	cg24967131	rs9558114	0.191953	0.0235206	8.16107	7.014e-12	0.191129	0.0203963	9.37079	8.64985e-15	0.995707	37.8755	7.54066e-10	3.26091e-09
RE	IL	cg04298131	rs3803377	0.0931282	0.00985569	9.44918	1.63891e-14	0.0842991	0.0104019	8.10422	3.25576e-12	0.905195	37.8422	7.67064e-10	3.3129e-09
IL	RE	cg04298131	rs8040326	0.0898794	0.0102031	8.80907	1.20466e-13	0.0887891	0.0104372	8.50698	1.07119e-12	0.987869	37.4465	7.67064e-10	3.3129e-09
CD4	RE	cg23515269	rs11931967	-0.0411841	0.00484207	-8.50549	2.56341e-13	-0.0715522	0.00807335	-8.86276	2.20527e-13	1.73737	37.6592	8.42494e-10	3.63406e-09
RE	CD4	cg23515269	rs11931967	-0.0715522	0.00807335	-8.86276	2.20527e-13	-0.0411841	0.00484207	-8.50549	2.56341e-13	0.575582	37.6592	8.42494e-10	3.63406e-09
CD19	IL	cg11265221	rs6553780	0.12263	0.0148286	8.26981	4.38079e-12	0.0767863	0.00839632	9.14523	2.49055e-14	0.626163	37.624	8.57808e-10	3.69542e-09
IL	CD19	cg11265221	rs6553780	0.0767863	0.00839632	9.14523	2.49055e-14	0.12263	0.0148286	8.26981	4.38079e-12	1.59703	37.624	8.57808e-10	3.69542e-09
CD4	CD19	cg04530015	rs34732883	-0.062954	0.00604873	-10.4078	2.22781e-17	-0.0538826	0.00709853	-7.59066	8.25302e-11	0.855904	37.6119	8.63163e-10	3.71379e-09
CD19	CD4	cg04530015	rs34732883	-0.0538826	0.00709853	-7.59066	8.25302e-11	-0.062954	0.00604873	-10.4078	2.22781e-17	1.16836	37.6119	8.63163e-10	3.71379e-09
CD4	RE	cg25117092	rs1980143	-0.17512	0.00567815	-30.841	2.77292e-51	-0.0459571	0.00734621	-6.25588	2.05072e-08	0.262432	37.5895	8.7315e-10	3.752e-09
CD19	IL	cg04825215	rs2894221	0.131298	0.0120022	10.9395	4.83168e-17	0.0683029	0.00923341	7.39736	8.61194e-11	0.520213	37.5507	8.90693e-10	3.82256e-09
IL	CD19	cg04825215	rs2894221	0.0683029	0.00923341	7.39736	8.61194e-11	0.131298	0.0120022	10.9395	4.83168e-17	1.92229	37.5507	8.90693e-10	3.82256e-09
CD4	IL	cg04530015	rs34732883	-0.062954	0.00604873	-10.4078	2.22781e-17	-0.0481163	0.00634843	-7.57925	3.72398e-11	0.764308	37.538	8.9648e-10	3.84254e-09
IL	CD4	cg04530015	rs34732883	-0.0481163	0.00634843	-7.57925	3.72398e-11	-0.062954	0.00604873	-10.4078	2.22781e-17	1.30837	37.538	8.9648e-10	3.84254e-09
CD4	CD19	cg15707064	rs1885271	-0.185749	0.0197987	-9.38186	3.46298e-15	-0.178232	0.0220848	-8.07032	1.03882e-11	0.959529	37.4321	9.46512e-10	4.05188e-09
CD19	CD4	cg15707064	rs1885271	-0.178232	0.0220848	-8.07032	1.03882e-11	-0.185749	0.0197987	-9.38186	3.46298e-15	1.04218	37.4321	9.46512e-10	4.05188e-09
CD4	IL	cg07046674	rs75715920	-0.0987444	0.0120769	-8.17632	1.27797e-12	-0.109751	0.0119082	-9.21647	1.78328e-14	1.11147	37.4099	9.57369e-10	4.09321e-09
IL	CD4	cg07046674	rs75715920	-0.109751	0.0119082	-9.21647	1.78328e-14	-0.0987444	0.0120769	-8.17632	1.27797e-12	0.899709	37.4099	9.57369e-10	4.09321e-09
CD4	CD19	cg00907043	rs12774134	0.0462753	0.0052974	8.73547	8.30842e-14	0.0738744	0.00862551	8.56464	1.2227e-12	1.59641	37.4008	9.6185e-10	4.10719e-09
CD19	CD4	cg00907043	rs76216796	-0.0738744	0.00862551	-8.56464	1.2227e-12	-0.0449998	0.00529353	-8.5009	2.62154e-13	0.60914	36.4026	9.6185e-10	4.10719e-09
CD4	RE	cg00821396	rs10975053	-0.0375125	0.003851	-9.74099	5.90968e-16	-0.0414239	0.00527446	-7.85367	1.94512e-11	1.10427	37.381	9.71627e-10	4.14374e-09
RE	CD4	cg00821396	rs10123831	0.0492573	0.00530724	9.28116	3.44753e-14	0.0378802	0.0047451	7.98301	3.26905e-12	0.769026	36.6292	9.71627e-10	4.14374e-09
CD4	CD19	cg10657228	rs58842562	0.131231	0.0076226	17.2161	5.80301e-31	0.0986394	0.0150917	6.53601	7.45989e-09	0.751647	37.3379	9.93351e-10	4.23108e-09
CD19	CD4	cg10657228	rs35680856	0.0977666	0.0108564	9.0054	1.81922e-13	0.0565912	0.00963703	5.87226	6.30014e-08	0.578839	24.1953	9.93351e-10	4.23108e-09
CD4	CD19	cg09825734	rs4721752	0.0929658	0.00908848	10.229	5.36018e-17	0.0736307	0.00969121	7.59768	8.00686e-11	0.792019	37.2012	1.0655e-09	4.53272e-09
CD19	CD4	cg09825734	rs4721752	0.0736307	0.00969121	7.59768	8.00686e-11	0.0929658	0.00908848	10.229	5.36018e-17	1.2626	37.2012	1.0655e-09	4.53272e-09
CD4	CD19	cg19448478	rs66490173	-0.106477	0.00975617	-10.9138	1.87211e-18	-0.0789651	0.0107392	-7.35295	2.29653e-10	0.741618	37.1864	1.07357e-09	4.55566e-09
CD19	IL	cg21091189	rs12645843	-0.0512955	0.00624097	-8.21915	5.45501e-12	-0.0375087	0.00412382	-9.09561	3.14302e-14	0.731228	37.188	1.0727e-09	4.55566e-09
IL	CD19	cg21091189	rs2866056	-0.0370792	0.00406721	-9.11662	2.8481e-14	-0.0498344	0.00624304	-7.98239	1.51965e-11	1.344	36.0674	1.0727e-09	4.55566e-09
CD4	IL	cg17408849	rs1906985	-0.0635343	0.00399982	-15.8843	1.72743e-28	-0.0319363	0.0048447	-6.59202	3.33856e-09	0.502662	37.0702	1.13953e-09	4.82948e-09
CD4	CD19	cg00018245	rs2539228	0.0958463	0.0110705	8.65784	1.21564e-13	0.17179	0.0200675	8.56062	1.24412e-12	1.79235	37.0559	1.1479e-09	4.85892e-09
CD19	CD4	cg00018245	rs2539228	0.17179	0.0200675	8.56062	1.24412e-12	0.0958463	0.0110705	8.65784	1.21564e-13	0.557927	37.0559	1.1479e-09	4.85892e-09
RE	IL	cg08255105	rs1509557	0.0956891	0.0103221	9.27034	3.61663e-14	0.0648256	0.00805266	8.05021	4.18755e-12	0.67746	36.9456	1.21472e-09	5.13538e-09
IL	RE	cg08255105	rs4778885	0.0650071	0.00785937	8.27128	1.49311e-12	0.0880871	0.0103852	8.48194	1.19722e-12	1.35504	35.0672	1.21472e-09	5.13538e-09
CD4	RE	cg01413771	rs4471298	0.0577647	0.00669174	8.63225	1.37811e-13	0.0695535	0.0081264	8.55895	8.50313e-13	1.20408	36.9402	1.21811e-09	5.14331e-09
RE	CD4	cg01413771	rs11184800	0.0695535	0.0081264	8.55895	8.50313e-13	0.0538385	0.00676293	7.96081	3.64049e-12	0.774059	33.9789	1.21811e-09	5.14331e-09
CD4	RE	cg13695646	rs10052346	-0.0392343	0.00481439	-8.14937	1.45705e-12	-0.0795055	0.00872367	-9.11378	7.23899e-14	2.02643	36.9047	1.24046e-09	5.23116e-09
RE	CD4	cg13695646	rs72764988	0.0822399	0.00882429	9.31972	2.90626e-14	0.0388954	0.00514279	7.56308	2.47994e-11	0.47295	34.488	1.24046e-09	5.23116e-09
CD4	RE	cg11886879	rs9955387	0.0406749	0.00307916	13.2097	3.12231e-23	0.049167	0.00718866	6.83952	1.67082e-09	1.20878	36.8897	1.25006e-09	5.26512e-09
CD4	RE	cg03001465	rs12188190	0.0363987	0.00405221	8.98244	2.47091e-14	0.0639881	0.00776619	8.23932	3.51734e-12	1.75798	36.867	1.26467e-09	5.32008e-09
RE	CD4	cg03001465	rs6882617	0.0761165	0.00857381	8.87779	2.06294e-13	0.0277222	0.00678614	4.08512	9.19788e-05	0.364207	13.7721	1.26467e-09	5.32008e-09
CD4	RE	cg11015634	rs11610085	-0.181249	0.0155178	-11.6801	4.52878e-20	-0.116926	0.0164566	-7.1051	5.25368e-10	0.645111	36.8475	1.27738e-09	5.36269e-09
RE	IL	cg07568418	rs12404321	-0.0198111	0.00214835	-9.22155	4.48934e-14	-0.0252922	0.00313664	-8.06349	3.93637e-12	1.27667	36.8466	1.27796e-09	5.36269e-09
IL	RE	cg07568418	rs12404321	-0.0252922	0.00313664	-8.06349	3.93637e-12	-0.0198111	0.00214835	-9.22155	4.48934e-14	0.783289	36.8466	1.27796e-09	5.36269e-09
CD4	RE	cg09949083	rs1994447	0.0938747	0.00516676	18.169	1.13122e-32	0.0650901	0.0101119	6.43697	9.47602e-09	0.693373	36.8138	1.29966e-09	5.44704e-09
IL	CD19	cg06783627	rs7285885	-0.0768484	0.00496016	-15.4931	1.29171e-26	-0.100271	0.0152265	-6.58532	6.05936e-09	1.30479	36.7305	1.35639e-09	5.6778e-09
CD4	IL	cg13945778	rs1957955	-0.0747263	0.00606332	-12.3243	2.05439e-21	-0.0641992	0.00922421	-6.95986	6.36046e-10	0.859124	36.7269	1.35893e-09	5.68143e-09
IL	RE	cg27128435	rs7520382	-0.116493	0.00696287	-16.7306	8.87895e-29	-0.0811417	0.0124918	-6.49557	7.37201e-09	0.696539	36.6656	1.40229e-09	5.8555e-09
CD4	IL	cg19787097	rs9849827	-0.125985	0.0143154	-8.80063	6.03474e-14	-0.1481	0.0177646	-8.33678	1.09945e-12	1.17554	36.6308	1.4276e-09	5.95388e-09
IL	CD4	cg19787097	rs9849827	-0.1481	0.0177646	-8.33678	1.09945e-12	-0.125985	0.0143154	-8.80063	6.03474e-14	0.850675	36.6308	1.4276e-09	5.95388e-09
CD4	RE	cg06067393	rs28453822	0.0187423	0.00204138	9.1812	9.29708e-15	0.0159671	0.00198521	8.04301	8.4052e-12	0.851929	36.6012	1.44942e-09	6.03747e-09
RE	CD4	cg06067393	rs9310017	-0.0163346	0.00196486	-8.31335	2.53182e-12	-0.0187423	0.00204138	-9.1812	9.29708e-15	1.1474	37.9759	1.44942e-09	6.03747e-09
CD4	CD19	cg15555017	rs6590339	-0.0577172	0.00429213	-13.4472	1.03013e-23	-0.0922691	0.0136232	-6.77296	2.7385e-09	1.59864	36.5906	1.45733e-09	6.06301e-09
IL	CD19	cg13649309	rs7028350	0.0533985	0.00529144	10.0915	2.97197e-16	0.0420518	0.00557362	7.5448	1.00571e-10	0.78751	36.5139	1.5158e-09	6.29853e-09
CD4	RE	cg16912512	rs2403206	-0.0568134	0.00433168	-13.1158	4.84958e-23	-0.0359103	0.00527604	-6.8063	1.92981e-09	0.632075	36.4971	1.52891e-09	6.34526e-09
CD4	CD19	cg21248987	rs4544975	0.0423754	0.00453113	9.35205	4.01039e-15	0.0687447	0.00869279	7.90825	2.09413e-11	1.62228	36.4653	1.55412e-09	6.442e-09
CD19	CD4	cg21248987	rs4544975	0.0687447	0.00869279	7.90825	2.09413e-11	0.0423754	0.00453113	9.35205	4.01039e-15	0.616416	36.4653	1.55412e-09	6.442e-09
CD4	RE	cg24310293	rs73176703	0.142187	0.0185353	7.67117	1.47515e-11	0.19234	0.0196461	9.79025	3.63685e-15	1.35273	36.4613	1.55729e-09	6.44731e-09
CD19	RE	cg17987483	rs55794721	-0.0361205	0.00435157	-8.30057	3.8346e-12	-0.0400718	0.00455477	-8.79775	2.94338e-13	1.10939	36.4515	1.56513e-09	6.47185e-09
RE	CD19	cg17987483	rs55794721	-0.0400718	0.00455477	-8.79775	2.94338e-13	-0.0361205	0.00435157	-8.30057	3.8346e-12	0.901395	36.4515	1.56513e-09	6.47185e-09
CD4	IL	cg10482057	rs6901322	0.080959	0.00885068	9.14721	1.09894e-14	0.0696175	0.00867595	8.02419	4.72686e-12	0.859911	36.3869	1.61787e-09	6.68182e-09
IL	CD4	cg10482057	rs6901322	0.0696175	0.00867595	8.02419	4.72686e-12	0.080959	0.00885068	9.14721	1.09894e-14	1.16291	36.3869	1.61787e-09	6.68182e-09
CD4	IL	cg26647111	rs56334134	-0.0261109	0.00210453	-12.407	1.38522e-21	-0.0139201	0.00201692	-6.90167	8.2807e-10	0.533115	36.3767	1.62639e-09	6.70887e-09
CD19	RE	cg12339802	rs2306626	0.0837296	0.00707065	11.8419	1.16191e-18	0.0140618	0.00201235	6.98775	8.76875e-10	0.167943	36.2175	1.76477e-09	7.27086e-09
CD4	RE	cg14651910	rs17343556	0.0741525	0.00638462	11.6142	6.22622e-20	0.0731	0.0103897	7.03581	7.11073e-10	0.985805	36.213	1.76887e-09	7.27892e-09
CD19	IL	cg19787097	rs9849827	-0.183053	0.0210732	-8.6865	7.21676e-13	-0.1481	0.0177646	-8.33678	1.09945e-12	0.809055	36.1782	1.80073e-09	7.40106e-09
IL	CD19	cg19787097	rs9849827	-0.1481	0.0177646	-8.33678	1.09945e-12	-0.183053	0.0210732	-8.6865	7.21676e-13	1.23601	36.1782	1.80073e-09	7.40106e-09
CD19	RE	cg00207965	rs8134201	0.0579002	0.00705846	8.20295	5.85117e-12	0.0630113	0.00713281	8.83401	2.50565e-13	1.08827	36.1332	1.84281e-09	7.56489e-09
RE	CD19	cg00207965	rs17875806	0.0686099	0.00723846	9.47852	1.43948e-14	0.0541916	0.00761495	7.11647	6.33242e-10	0.78985	32.3874	1.84281e-09	7.56489e-09
CD4	CD19	cg21605333	rs28542814	0.0318981	0.00333441	9.56635	1.39629e-15	0.0434246	0.00562166	7.72451	4.63215e-11	1.36135	36.1186	1.85661e-09	7.61234e-09
IL	RE	cg00692088	rs116998820	-0.182231	0.0226004	-8.06317	3.94217e-12	-0.185023	0.0205611	-8.99873	1.20598e-13	1.01533	36.0616	1.91176e-09	7.82899e-09
CD4	IL	cg22724069	rs1257084	0.0386543	0.00482838	8.00564	2.9293e-12	0.0414389	0.00456386	9.07979	3.3851e-14	1.07204	36.0586	1.91475e-09	7.83181e-09
IL	CD4	cg22724069	rs1257084	0.0414389	0.00456386	9.07979	3.3851e-14	0.0386543	0.00482838	8.00564	2.9293e-12	0.932801	36.0586	1.91475e-09	7.83181e-09
CD4	RE	cg07046674	rs75715920	-0.0987444	0.0120769	-8.17632	1.27797e-12	-0.111006	0.0125722	-8.8295	2.55632e-13	1.12418	35.9901	1.98326e-09	8.10227e-09
RE	CD4	cg07046674	rs75715920	-0.111006	0.0125722	-8.8295	2.55632e-13	-0.0987444	0.0120769	-8.17632	1.27797e-12	0.889539	35.9901	1.98326e-09	8.10227e-09
RE	IL	cg19852158	rs7208987	-0.0303064	0.0037279	-8.12962	5.72382e-12	-0.0323836	0.00364339	-8.88833	8.30771e-14	1.06854	35.986	1.98737e-09	8.10935e-09
IL	RE	cg19852158	rs7213238	-0.0322073	0.00346717	-9.28922	1.26787e-14	-0.0279475	0.0036892	-7.57548	6.65254e-11	0.867737	34.4659	1.98737e-09	8.10935e-09
CD4	IL	cg11620689	rs73189046	-0.0467187	0.00564726	-8.2728	7.98719e-13	-0.0438708	0.00503736	-8.70909	1.92476e-13	0.939043	35.9767	1.99686e-09	8.13604e-09
CD4	IL	cg11519983	rs72714175	-0.087076	0.00840256	-10.363	2.77527e-17	-0.0627296	0.0085288	-7.35503	1.04614e-10	0.720401	35.975	1.9987e-09	8.13604e-09
IL	CD4	cg11620689	rs11715283	-0.0431486	0.00450007	-9.58844	3.12017e-15	-0.0445627	0.00548674	-8.1219	1.66536e-12	1.03277	38.4078	1.99686e-09	8.13604e-09
CD4	IL	cg10767661	rs12935554	0.0730311	0.00859276	8.49914	2.64423e-13	0.112309	0.0133082	8.43912	6.81343e-13	1.53783	35.8617	2.1183e-09	8.61255e-09
IL	CD4	cg10767661	rs12923737	-0.117917	0.0133554	-8.82914	1.09646e-13	-0.0702936	0.00886194	-7.93208	4.1844e-12	0.596127	34.8167	2.1183e-09	8.61255e-09
CD19	RE	cg25244828	rs11718574	-0.168702	0.0163461	-10.3206	6.52855e-16	-0.197491	0.0268794	-7.34731	1.81705e-10	1.17065	35.826	2.15748e-09	8.76138e-09
IL	CD19	cg05620169	rs4627235	-0.0538488	0.00543162	-9.91396	6.80643e-16	-0.0500873	0.00669167	-7.48502	1.3011e-10	0.930146	35.6845	2.31998e-09	9.41005e-09
CD4	CD19	cg04202774	rs17025335	0.0677703	0.00609747	11.1145	7.03574e-19	0.0479353	0.00676749	7.08316	7.30224e-10	0.707319	35.6801	2.32524e-09	9.42013e-09
IL	RE	cg14776612	rs7558870	-0.0405496	0.00405014	-10.0119	4.30808e-16	-0.0397037	0.00534962	-7.42178	1.3096e-10	0.97914	35.5483	2.48803e-09	1.00677e-08
RE	IL	cg11275580	rs17763641	-0.175125	0.0195926	-8.93833	1.5767e-13	-0.149505	0.0186888	-7.9997	5.29779e-12	0.853704	35.5331	2.50754e-09	1.01345e-08
IL	RE	cg11275580	rs76769881	0.185807	0.0218454	8.50556	4.99271e-13	0.13561	0.0205614	6.59539	4.8006e-09	0.729845	27.1653	2.50754e-09	1.01345e-08
CD4	CD19	cg26930243	rs4687858	-0.136333	0.0109619	-12.4369	1.20106e-21	-0.123172	0.0181599	-6.7826	2.62876e-09	0.903464	35.4579	2.60626e-09	1.0521e-08
CD19	IL	cg07782112	rs12617738	0.101311	0.00672892	15.0561	4.37055e-24	0.0338573	0.00522577	6.47892	5.53038e-09	0.334191	35.4179	2.66035e-09	1.07266e-08
CD4	RE	cg27218259	rs7437815	0.0222732	0.00235048	9.47603	2.17823e-15	0.0187449	0.00245263	7.64277	4.94297e-11	0.841588	35.3904	2.69812e-09	1.0866e-08
RE	CD4	cg27218259	rs7437815	0.0187449	0.00245263	7.64277	4.94297e-11	0.0222732	0.00235048	9.47603	2.17823e-15	1.18823	35.3904	2.69812e-09	1.0866e-08
CD4	IL	cg02905163	rs12034251	0.0408469	0.00396992	10.2891	3.99016e-17	0.0417994	0.00574544	7.27524	1.50875e-10	1.02332	35.2868	2.8455e-09	1.1446e-08
CD4	IL	cg02147364	rs1088309	-0.136241	0.0166362	-8.1894	1.19914e-12	-0.137576	0.01595	-8.62544	2.84816e-13	1.0098	35.2711	2.86854e-09	1.1525e-08
IL	CD4	cg02147364	rs1088309	-0.137576	0.01595	-8.62544	2.84816e-13	-0.136241	0.0166362	-8.1894	1.19914e-12	0.990296	35.2711	2.86854e-09	1.1525e-08
CD4	IL	cg19148679	rs12280788	0.119716	0.0133875	8.9424	3.00809e-14	0.137258	0.0172819	7.94232	6.91908e-12	1.14653	35.2634	2.87992e-09	1.15571e-08
IL	CD4	cg19148679	rs4376939	0.153028	0.0130949	11.6861	1.90216e-19	0.110162	0.0127813	8.61903	1.47029e-13	0.719882	48.1146	2.87992e-09	1.15571e-08
CD4	RE	cg13679303	rs4428726	-0.103944	0.00564491	-18.4138	4.18957e-33	-0.0504231	0.0080382	-6.27294	1.90742e-08	0.485097	35.258	2.88798e-09	1.15758e-08
IL	CD19	cg03344433	rs13160718	-0.131095	0.00977686	-13.4087	8.79018e-23	-0.079528	0.012021	-6.61578	5.32815e-09	0.606643	35.1996	2.97578e-09	1.19136e-08
CD4	CD19	cg25437304	rs4946980	0.0848649	0.009204	9.22044	7.66478e-15	0.0949344	0.0122525	7.74818	4.18222e-11	1.11865	35.187	2.99513e-09	1.1977e-08
CD19	CD4	cg25437304	rs4946980	0.0949344	0.0122525	7.74818	4.18222e-11	0.0848649	0.009204	9.22044	7.66478e-15	0.893933	35.187	2.99513e-09	1.1977e-08
CD19	IL	cg09168326	rs10501146	0.0627547	0.00495115	12.6748	4.0382e-20	0.0305399	0.00455601	6.70321	2.02771e-09	0.486655	35.1122	3.11239e-09	1.24313e-08
CD4	CD19	cg02254041	rs34732883	-0.030412	0.00276129	-11.0137	1.1498e-18	-0.0234411	0.00334198	-7.01413	9.80802e-10	0.770785	35.0018	3.29398e-09	1.31411e-08
CD4	IL	cg15707064	rs1885271	-0.185749	0.0197987	-9.38186	3.46298e-15	-0.161384	0.0211741	-7.62176	3.05969e-11	0.868829	34.9951	3.30536e-09	1.31711e-08
IL	CD4	cg15707064	rs1885271	-0.161384	0.0211741	-7.62176	3.05969e-11	-0.185749	0.0197987	-9.38186	3.46298e-15	1.15097	34.9951	3.30536e-09	1.31711e-08
CD19	IL	cg02090877	rs1832098	0.101042	0.0102917	9.81786	5.54353e-15	0.0794294	0.0107223	7.40784	8.20653e-11	0.786099	34.9683	3.35122e-09	1.33382e-08
IL	CD19	cg02090877	rs6912740	0.0853996	0.00958142	8.91304	7.39885e-14	0.0891157	0.0101138	8.81128	4.2077e-13	1.04351	39.265	3.35122e-09	1.33382e-08
IL	RE	cg25794766	rs2818872	0.0856762	0.00797236	10.7467	1.41627e-17	0.0390065	0.00551175	7.07698	5.94067e-10	0.455278	34.9341	3.41049e-09	1.35582e-08
RE	CD19	cg03344433	rs13160718	-0.0984847	0.00748875	-13.151	2.22546e-21	-0.079528	0.012021	-6.61578	5.32815e-09	0.807516	34.929	3.41945e-09	1.35779e-08
CD4	RE	cg22724069	rs1257084	0.0386543	0.00482838	8.00564	2.9293e-12	0.035388	0.0040417	8.75572	3.54754e-13	0.9155	34.9075	3.45753e-09	1.37131e-08
RE	CD4	cg22724069	rs1257084	0.035388	0.0040417	8.75572	3.54754e-13	0.0386543	0.00482838	8.00564	2.9293e-12	1.0923	34.9075	3.45753e-09	1.37131e-08
CD19	IL	cg03432955	rs1611141	0.0607418	0.00659075	9.21623	7.32944e-14	0.0679716	0.00883411	7.69422	2.18821e-11	1.11902	34.886	3.49582e-09	1.38441e-08
IL	CD19	cg03432955	rs1633077	0.0679716	0.00883411	7.69422	2.18821e-11	0.0613355	0.00667693	9.18618	8.34251e-14	0.90237	34.7924	3.49582e-09	1.38441e-08
IL	RE	cg12339802	rs2306626	0.0229605	0.00207743	11.0524	3.45569e-18	0.0140618	0.00201235	6.98775	8.76875e-10	0.612432	34.8844	3.4987e-09	1.38441e-08
CD4	CD19	cg20909234	rs13023206	-0.0961987	0.0105043	-9.15804	1.04196e-14	-0.124257	0.0160864	-7.72435	4.63538e-11	1.29167	34.8635	3.53657e-09	1.39777e-08
CD19	CD4	cg20909234	rs13023206	-0.124257	0.0160864	-7.72435	4.63538e-11	-0.0961987	0.0105043	-9.15804	1.04196e-14	0.774192	34.8635	3.53657e-09	1.39777e-08
CD4	CD19	cg17640061	rs67167203	-0.0518469	0.00462761	-11.2038	4.5557e-19	-0.0803048	0.0115598	-6.94689	1.30673e-09	1.54889	34.8579	3.54676e-09	1.40017e-08
RE	IL	cg19893751	rs4953133	0.0673846	0.00784839	8.58579	7.54732e-13	0.0483185	0.00594807	8.1234	2.97725e-12	0.717056	34.8195	3.61724e-09	1.42634e-08
IL	RE	cg19893751	rs4953133	0.0483185	0.00594807	8.1234	2.97725e-12	0.0673846	0.00784839	8.58579	7.54732e-13	1.39459	34.8195	3.61724e-09	1.42634e-08
RE	CD4	cg14812222	rs12021012	-0.172554	0.00891041	-19.3655	2.52912e-31	-0.0139217	0.00225094	-6.18482	1.55708e-08	0.0806798	34.7115	3.82368e-09	1.50599e-08
CD4	IL	cg21253499	rs2381406	-0.0803262	0.00485778	-16.5356	1.03604e-29	-0.0291283	0.00462268	-6.30117	1.21585e-08	0.362625	34.6702	3.9056e-09	1.53647e-08
RE	IL	cg07857113	rs1033637	-0.0438255	0.00368171	-11.9036	3.93275e-19	-0.0341478	0.00504284	-6.77153	1.49086e-09	0.779176	34.6429	3.96075e-09	1.55637e-08
CD4	RE	cg02905163	rs12034251	0.0408469	0.00396992	10.2891	3.99016e-17	0.0428853	0.00597729	7.1747	3.87447e-10	1.0499	34.6352	3.97652e-09	1.56076e-08
CD19	RE	cg19547185	rs3761099	0.0452598	0.00504214	8.97631	2.06261e-13	0.0840279	0.0107864	7.79018	2.5762e-11	1.85657	34.6153	4.01726e-09	1.57493e-08
RE	CD19	cg19547185	rs1548543	0.0865371	0.0108087	8.00625	9.89313e-12	0.0452598	0.00504214	8.97631	2.06261e-13	0.52301	35.6996	4.01726e-09	1.57493e-08
CD4	IL	cg00607069	rs1965862	-0.0400967	0.0042763	-9.3765	3.55569e-15	-0.0199367	0.00264078	-7.54954	4.27138e-11	0.497216	34.5789	4.09316e-09	1.60284e-08
IL	CD4	cg00607069	rs4709331	0.0213504	0.00264335	8.07704	3.69538e-12	0.0403689	0.00447718	9.01659	2.08907e-14	1.89078	36.1943	4.09316e-09	1.60284e-08
CD4	IL	cg11886879	rs9955387	0.0406749	0.00307916	13.2097	3.12231e-23	0.0524078	0.00799736	6.55314	3.97215e-09	1.28845	34.4625	4.34552e-09	1.6997e-08
IL	CD19	cg18794597	rs4958955	-0.0210552	0.00206832	-10.1799	1.96841e-16	-0.0138914	0.00193359	-7.18425	4.737e-10	0.659759	34.4536	4.36532e-09	1.70548e-08
CD4	RE	cg23199781	rs34101349	0.0719424	0.00553723	12.9925	8.65614e-23	0.0571905	0.00869865	6.57464	5.24902e-09	0.794947	34.4136	4.45601e-09	1.73892e-08
CD4	CD19	cg14939821	rs2483857	-0.0864587	0.00750595	-11.5187	9.88507e-20	-0.104379	0.0153231	-6.81187	2.32143e-09	1.20727	34.3786	4.53695e-09	1.76847e-08
IL	RE	cg11281704	rs913699	-0.0613341	0.00407865	-15.0378	8.47533e-26	-0.0274231	0.00431159	-6.36031	1.31484e-08	0.44711	34.315	4.68764e-09	1.82512e-08
CD4	IL	cg21196201	rs3760807	-0.0405451	0.00417683	-9.70715	6.98108e-16	-0.0511224	0.0069616	-7.34348	1.10316e-10	1.26088	34.2981	4.72855e-09	1.83894e-08
CD4	IL	cg06028079	rs12620369	0.0395689	0.00474887	8.33227	5.97591e-13	0.0330089	0.00401276	8.22598	1.84487e-12	0.834213	34.2677	4.80281e-09	1.86568e-08
IL	CD4	cg06028079	rs12620369	0.0330089	0.00401276	8.22598	1.84487e-12	0.0395689	0.00474887	8.33227	5.97591e-13	1.19873	34.2677	4.80281e-09	1.86568e-08
CD4	RE	cg27258561	rs3873388	-0.10295	0.00799487	-12.877	1.49131e-22	-0.103535	0.0157548	-6.57166	5.31678e-09	1.00568	34.263	4.81445e-09	1.86807e-08
RE	CD4	cg27258561	rs9368677	0.225186	0.0125942	17.8802	3.90686e-29	0.108009	0.0176481	6.12012	2.08444e-08	0.479641	33.5278	4.81445e-09	1.86807e-08
CD4	RE	cg02356786	rs4658547	-0.150124	0.0156427	-9.59704	1.20046e-15	-0.109398	0.0148181	-7.38276	1.55484e-10	0.72872	34.2415	4.86787e-09	1.88637e-08
CD4	IL	cg01353941	rs13068989	-0.0817045	0.00636778	-12.8309	1.85399e-22	-0.0572941	0.00871394	-6.57499	3.60267e-09	0.701235	34.2396	4.8727e-09	1.88637e-08
RE	IL	cg02873098	rs2270363	-0.0732338	0.00778028	-9.41276	1.92537e-14	-0.0552227	0.00740453	-7.45796	6.51586e-11	0.75406	34.17	5.05024e-09	1.95287e-08
IL	RE	cg02873098	rs860891	0.0564749	0.00733179	7.70274	2.10352e-11	0.0697574	0.00774918	9.00191	1.18906e-13	1.23519	34.2528	5.05024e-09	1.95287e-08
CD19	IL	cg26838315	rs76427034	0.128857	0.0169031	7.62323	7.17142e-11	0.151785	0.0166799	9.09983	3.08151e-14	1.17793	34.1484	5.10649e-09	1.97238e-08
IL	CD19	cg26838315	rs76427034	0.151785	0.0166799	9.09983	3.08151e-14	0.128857	0.0169031	7.62323	7.17142e-11	0.848944	34.1484	5.10649e-09	1.97238e-08
CD19	IL	cg11275580	rs76769881	0.126552	0.015742	8.03916	1.18874e-11	0.185807	0.0218454	8.50556	4.99271e-13	1.46822	34.1345	5.14312e-09	1.98428e-08
IL	CD19	cg11275580	rs76769881	0.185807	0.0218454	8.50556	4.99271e-13	0.126552	0.015742	8.03916	1.18874e-11	0.681096	34.1345	5.14312e-09	1.98428e-08
IL	CD4	cg01496034	rs112574327	0.0299749	0.00285525	10.4982	4.47934e-17	0.0252261	0.00358934	7.02805	3.16233e-10	0.841573	34.1075	5.21502e-09	2.00973e-08
CD19	RE	cg01387070	rs61959711	-0.160505	0.0204614	-7.84426	2.76137e-11	-0.172977	0.019813	-8.73046	3.96879e-13	1.07771	34.0468	5.38023e-09	2.07105e-08
CD19	IL	cg12143028	rs68106703	0.10753	0.0127568	8.42919	2.19739e-12	0.0802441	0.00993012	8.08087	3.63001e-12	0.746249	34.0273	5.43437e-09	2.08953e-08
IL	CD19	cg12143028	rs12435323	0.0858933	0.00991122	8.66627	2.35235e-13	0.104899	0.0130029	8.06733	1.05232e-11	1.22127	34.8674	5.43437e-09	2.08953e-08
RE	IL	cg12808797	rs11689401	0.101167	0.00963991	10.4947	1.6608e-16	0.0645295	0.00919833	7.01535	4.94296e-10	0.637848	34.0154	5.46784e-09	2.10002e-08
CD4	IL	cg02173208	rs62033422	0.175924	0.0062719	28.0495	9.40925e-48	0.0403509	0.00677149	5.95893	5.42764e-08	0.229366	33.9755	5.58105e-09	2.14108e-08
RE	IL	cg11294620	rs62326828	-0.180919	0.0235871	-7.67024	4.37825e-11	-0.185415	0.0206797	-8.96605	5.77051e-14	1.02485	33.9711	5.59357e-09	2.14346e-08
IL	RE	cg11294620	rs78812556	0.197708	0.0183705	10.7622	1.31781e-17	0.180919	0.0235871	7.67024	4.37825e-11	0.915081	39.0152	5.59357e-09	2.14346e-08
CD4	RE	cg09978860	rs2899031	-0.124843	0.00798585	-15.6331	5.18821e-28	-0.077788	0.012393	-6.27677	1.87659e-08	0.623085	33.9284	5.71794e-09	2.18866e-08
CD4	CD19	cg07947745	rs6815185	0.037026	0.00228257	16.2212	4.00268e-29	0.0259061	0.0041562	6.23311	2.65434e-08	0.699672	33.8531	5.94332e-09	2.27237e-08
CD4	CD19	cg26881268	rs4753652	0.0543065	0.00628253	8.64404	1.30071e-13	0.0696108	0.00885172	7.86409	2.53454e-11	1.28181	33.8374	5.99166e-09	2.28828e-08
CD19	CD4	cg26881268	rs78164056	-0.0762116	0.00876526	-8.69474	6.96435e-13	-0.0515772	0.00695052	-7.42062	4.90603e-11	0.676763	31.8594	5.99166e-09	2.28828e-08
CD4	RE	cg09094121	rs12031253	0.025956	0.00275581	9.41866	2.88918e-15	0.0373655	0.00505307	7.39461	1.47585e-10	1.43957	33.8287	6.01834e-09	2.29589e-08
RE	CD4	cg09094121	rs4655788	-0.0383173	0.00455447	-8.41311	1.62548e-12	-0.0255258	0.00275427	-9.26771	6.07403e-15	0.666169	38.8034	6.01834e-09	2.29589e-08
CD19	RE	cg11702299	rs4882483	-0.072198	0.00893529	-8.08009	9.95817e-12	-0.0711225	0.00849094	-8.37628	1.91444e-12	0.985104	33.8186	6.04968e-09	2.30525e-08
RE	CD19	cg11702299	rs3911644	0.0762285	0.00828744	9.19808	4.98155e-14	0.0675135	0.0091078	7.41271	1.77609e-10	0.885673	33.3127	6.04968e-09	2.30525e-08
CD19	RE	cg05903289	rs2247277	-0.0833529	0.00921117	-9.04912	1.50647e-13	-0.0601049	0.00792924	-7.58016	6.51657e-11	0.721089	33.7658	6.2163e-09	2.36609e-08
RE	CD19	cg05903289	rs12994837	0.0631698	0.00738536	8.55338	8.71651e-13	0.0765777	0.00938767	8.15726	7.13073e-12	1.21225	34.8469	6.2163e-09	2.36609e-08
RE	IL	cg10741422	rs67876192	-0.132265	0.0133675	-9.89453	2.29819e-15	-0.078829	0.0109809	-7.17875	2.3466e-10	0.595994	33.7623	6.22737e-09	2.36765e-08
IL	RE	cg10741422	rs8109757	0.0812543	0.010868	7.47648	5.98296e-11	0.121364	0.014801	8.19967	4.19431e-12	1.49363	30.5221	6.22737e-09	2.36765e-08
CD4	CD19	cg26838315	rs76427034	0.164272	0.0183084	8.97253	2.59422e-14	0.128857	0.0169031	7.62323	7.17142e-11	0.784409	33.7507	6.26475e-09	2.3792e-08
CD19	CD4	cg26838315	rs76427034	0.128857	0.0169031	7.62323	7.17142e-11	0.164272	0.0183084	8.97253	2.59422e-14	1.27485	33.7507	6.26475e-09	2.3792e-08
CD4	RE	cg02276135	rs7306225	0.0705319	0.00318134	22.1705	2.49756e-39	0.0322174	0.00535576	6.01548	5.65945e-08	0.456778	33.7047	6.41468e-09	2.43153e-08
CD4	IL	cg10554915	rs141222308	-0.0905473	0.0104291	-8.68215	1.07911e-13	-0.0880899	0.0112824	-7.80776	1.29276e-11	0.972861	33.704	6.41682e-09	2.43153e-08
IL	CD4	cg10554915	rs11600801	-0.0899463	0.0111427	-8.07225	3.77892e-12	-0.0907503	0.0105759	-8.58086	1.77258e-13	1.00894	34.5688	6.41682e-09	2.43153e-08
CD4	IL	cg16584834	rs3805247	0.101842	0.00611697	16.649	6.38169e-30	0.0336068	0.00542593	6.19374	1.95058e-08	0.329991	33.6987	6.43451e-09	2.43551e-08
IL	RE	cg26378926	rs12313915	0.0352817	0.00370023	9.535	4.00748e-15	0.0389549	0.00533199	7.30588	2.1797e-10	1.10411	33.6313	6.66112e-09	2.51848e-08
CD4	IL	cg27219185	rs2327404	0.150093	0.00468986	32.0038	1.11871e-52	0.0562029	0.00953615	5.89367	7.19502e-08	0.374453	33.596	6.78311e-09	2.56176e-08
CD4	CD19	cg07091758	rs8051027	0.0522155	0.00504412	10.3517	2.93345e-17	0.0484832	0.00693674	6.98934	1.09029e-09	0.928523	33.5543	6.93019e-09	2.6144e-08
CD19	IL	cg14272049	rs10859270	0.0614498	0.0076065	8.0786	1.00228e-11	0.0536421	0.00645684	8.30779	1.25898e-12	0.872941	33.5445	6.96516e-09	2.62468e-08
IL	CD19	cg14272049	rs7304675	0.0616934	0.00510921	12.0749	3.26957e-20	0.0544847	0.00844005	6.45549	1.04682e-08	0.883152	32.41	6.96516e-09	2.62468e-08
CD4	CD19	cg11519983	rs72714175	-0.087076	0.00840256	-10.363	2.77527e-17	-0.0670663	0.00961355	-6.97623	1.15302e-09	0.770204	33.4906	7.16089e-09	2.69544e-08
CD4	RE	cg10306381	rs4532258	-0.0167028	0.00198159	-8.42899	3.72629e-13	-0.0160001	0.0020113	-7.95512	1.24098e-11	0.957932	33.4708	7.23429e-09	2.72006e-08
RE	CD4	cg10306381	rs4532258	-0.0160001	0.0020113	-7.95512	1.24098e-11	-0.0167028	0.00198159	-8.42899	3.72629e-13	1.04392	33.4708	7.23429e-09	2.72006e-08
RE	IL	cg01218619	rs13121822	0.133707	0.017646	7.57719	6.60248e-11	0.175213	0.0195951	8.94169	6.46876e-14	1.31042	33.4173	7.43595e-09	2.79279e-08
IL	RE	cg01218619	rs2324655	-0.165897	0.0178068	-9.31647	1.11582e-14	-0.111344	0.0186521	-5.96951	6.8622e-08	0.671164	25.2631	7.43595e-09	2.79279e-08
CD4	IL	cg24553170	rs4926754	-0.0629604	0.00494209	-12.7396	2.85473e-22	-0.0372532	0.00574309	-6.48661	5.34406e-09	0.591693	33.4136	7.45016e-09	2.79504e-08
IL	CD19	cg02593098	rs4726753	0.00935091	0.000705588	13.2526	1.73892e-22	0.0113584	0.00176936	6.41951	1.21754e-08	1.21469	33.3783	7.58663e-09	2.8431e-08
CD4	RE	cg14885077	rs1491823	0.0354845	0.00459933	7.71515	1.19354e-11	0.0489974	0.005623	8.71374	4.27487e-13	1.38081	33.3664	7.63301e-09	2.85733e-08
RE	CD4	cg14885077	rs1602569	0.0497828	0.0055993	8.89091	1.94619e-13	0.0328649	0.00476115	6.90271	5.6999e-10	0.660165	29.7283	7.63301e-09	2.85733e-08
CD4	RE	cg26378926	rs12313915	0.0367746	0.00390302	9.42208	2.84094e-15	0.0389549	0.00533199	7.30588	2.1797e-10	1.05929	33.334	7.76133e-09	2.90217e-08
CD4	CD19	cg09788416	rs4768587	0.0492185	0.00390235	12.6125	5.21281e-22	0.0589429	0.00908846	6.48547	9.22861e-09	1.19758	33.2656	8.03932e-09	3.00282e-08
CD4	CD19	cg27084175	rs1602208	0.0909661	0.00926104	9.82245	3.95756e-16	0.104313	0.0146663	7.11243	6.44293e-10	1.14672	33.1864	8.37352e-09	3.12421e-08
CD19	CD4	cg27084175	rs10145314	-0.100917	0.0129618	-7.78578	3.55526e-11	-0.0856909	0.00913975	-9.37563	3.57093e-15	0.849119	35.8771	8.37352e-09	3.12421e-08
RE	IL	cg17843376	rs2280658	0.0629959	0.00826095	7.62574	5.32901e-11	0.0615609	0.007014	8.77686	1.40098e-13	0.977222	33.137	8.58881e-09	3.20103e-08
IL	RE	cg17843376	rs2280658	0.0615609	0.007014	8.77686	1.40098e-13	0.0629959	0.00826095	7.62574	5.32901e-11	1.02331	33.137	8.58881e-09	3.20103e-08
IL	RE	cg13373914	rs79114312	0.256249	0.0177542	14.4332	1.07373e-24	0.113197	0.0180525	6.27044	1.92778e-08	0.441747	33.0756	8.8645e-09	3.30016e-08
IL	RE	cg21106508	rs10833661	-0.0766682	0.00754305	-10.1641	2.11857e-16	-0.0690654	0.00990566	-6.97232	9.37843e-10	0.900836	33.0576	8.94699e-09	3.32722e-08
CD4	IL	cg17675715	rs57082798	0.230918	0.03043	7.5885	2.19504e-11	0.24787	0.028163	8.80128	1.24946e-13	1.07341	33.0306	9.07214e-09	3.37008e-08
CD4	IL	cg11663806	rs33927	-0.0556897	0.00574377	-9.69566	7.38714e-16	-0.0442822	0.00621444	-7.12569	2.99018e-10	0.795159	32.9682	9.36763e-09	3.47604e-08
CD4	CD19	cg03493300	rs3740390	-0.092853	0.00857236	-10.8317	2.79567e-18	-0.0656826	0.00970302	-6.76929	2.78148e-09	0.707383	32.953	9.4414e-09	3.4996e-08
RE	IL	cg21759585	rs1846482	-0.100893	0.0111423	-9.05491	9.3988e-14	-0.0832552	0.0112237	-7.41781	7.83859e-11	0.825186	32.9269	9.56905e-09	3.54305e-08
IL	RE	cg21759585	rs1846482	-0.0832552	0.0112237	-7.41781	7.83859e-11	-0.100893	0.0111423	-9.05491	9.3988e-14	1.21185	32.9269	9.56905e-09	3.54305e-08
CD4	RE	cg00018245	rs2539228	0.0958463	0.0110705	8.65784	1.21564e-13	0.171263	0.0223553	7.66096	4.56133e-11	1.78685	32.9171	9.61729e-09	3.55704e-08
RE	CD4	cg00018245	rs2539228	0.171263	0.0223553	7.66096	4.56133e-11	0.0958463	0.0110705	8.65784	1.21564e-13	0.559643	32.9171	9.61729e-09	3.55704e-08
CD4	IL	cg05338670	rs7850906	0.0621988	0.00319703	19.4552	6.65933e-35	0.0460588	0.00768289	5.99498	4.64288e-08	0.740509	32.8231	1.00937e-08	3.72919e-08
CD4	CD19	cg01470456	rs117627116	0.256036	0.0289839	8.83374	5.12963e-14	0.175116	0.0232739	7.52416	1.09924e-10	0.68395	32.8099	1.01624e-08	3.75049e-08
CD4	CD19	cg11320749	rs4750690	-0.0708125	0.0061213	-11.5682	7.77813e-20	-0.0609972	0.00925319	-6.59202	5.89049e-09	0.861391	32.803	1.01985e-08	3.75565e-08
CD4	RE	cg14317384	rs888580	-0.120301	0.0110783	-10.8592	2.44397e-18	-0.0833214	0.0123597	-6.74139	2.55627e-09	0.692608	32.804	1.01937e-08	3.75565e-08
CD4	CD19	cg21921978	rs17633668	-0.138346	0.0169082	-8.18217	1.24208e-12	-0.134276	0.0167535	-8.01479	1.32093e-11	0.970583	32.7822	1.03084e-08	3.79203e-08
CD19	CD4	cg21921978	rs11212934	-0.134276	0.0167535	-8.01479	1.32093e-11	-0.135864	0.0167144	-8.12854	1.61248e-12	1.01182	32.571	1.03084e-08	3.79203e-08
CD4	IL	cg04195062	rs17074404	0.0427545	0.00454545	9.406	3.07507e-15	0.144901	0.0201234	7.20064	2.12304e-10	3.38914	32.6909	1.08044e-08	3.96622e-08
IL	CD4	cg04195062	rs6931199	0.159803	0.00812034	19.6793	1.34715e-33	0.0268863	0.0038725	6.94287	4.72087e-10	0.168247	42.8678	1.08044e-08	3.96622e-08
IL	RE	cg01483198	rs3798355	0.0424361	0.00462376	9.17784	2.13745e-14	0.0392091	0.00536432	7.30923	2.14786e-10	0.923956	32.6907	1.08053e-08	3.96622e-08
CD4	IL	cg01442214	rs7145514	0.160317	0.0185039	8.66394	1.17986e-13	0.138063	0.0181533	7.60541	3.29998e-11	0.861191	32.6686	1.09287e-08	4.00719e-08
IL	CD4	cg01442214	rs7145514	0.138063	0.0181533	7.60541	3.29998e-11	0.160317	0.0185039	8.66394	1.17986e-13	1.16118	32.6686	1.09287e-08	4.00719e-08
CD4	CD19	cg05159804	rs3785884	-0.11902	0.00725608	-16.4028	1.83052e-29	-0.056447	0.00925729	-6.09758	4.66052e-08	0.474264	32.6663	1.09419e-08	4.00771e-08
CD4	RE	cg19608286	rs4721878	-0.0526269	0.00625436	-8.41443	4.00092e-13	-0.0667285	0.00857129	-7.78511	2.63465e-11	1.26795	32.655	1.10059e-08	4.0268e-08
RE	CD4	cg19608286	rs4721878	-0.0667285	0.00857129	-7.78511	2.63465e-11	-0.0526269	0.00625436	-8.41443	4.00092e-13	0.788673	32.655	1.10059e-08	4.0268e-08
CD4	CD19	cg25439807	rs55691584	0.104286	0.00841703	12.3898	1.50317e-21	0.0775889	0.0120515	6.43812	1.12605e-08	0.744004	32.637	1.11083e-08	4.05989e-08
CD4	RE	cg16174869	rs12194870	-0.0346453	0.00344607	-10.0536	1.26942e-16	-0.0335755	0.0048376	-6.94054	1.07705e-09	0.969122	32.6232	1.11872e-08	4.08435e-08
RE	CD4	cg16174869	rs10872479	0.0357755	0.0047325	7.55953	7.13741e-11	0.0347742	0.00349193	9.95845	2.02668e-16	0.972012	36.2549	1.11872e-08	4.08435e-08
CD4	RE	cg07227187	rs62461483	0.140935	0.0139311	10.1166	9.31341e-17	0.111536	0.016123	6.91778	1.18917e-09	0.791397	32.6083	1.12732e-08	4.11134e-08
RE	CD4	cg07227187	rs10264585	-0.125571	0.0138081	-9.09401	7.9022e-14	-0.108496	0.013019	-8.33363	5.93637e-13	0.864021	37.7491	1.12732e-08	4.11134e-08
CD4	RE	cg26506488	rs601557	-0.0477295	0.00419392	-11.3806	1.92979e-19	-0.0341557	0.00517423	-6.60111	4.68387e-09	0.715609	32.6051	1.12916e-08	4.11364e-08
CD4	CD19	cg14317384	rs888580	-0.120301	0.0110783	-10.8592	2.44397e-18	-0.0879949	0.0131107	-6.71167	3.55142e-09	0.731456	32.5951	1.13501e-08	4.12939e-08
CD4	IL	cg18762500	rs4299808	-0.0337232	0.00446782	-7.54802	2.66586e-11	-0.0412734	0.00472911	-8.72752	1.76551e-13	1.22389	32.5935	1.13592e-08	4.12939e-08
IL	CD4	cg18762500	rs4481415	0.0457028	0.00485381	9.41587	7.00277e-15	0.0286071	0.0048996	5.83866	7.30868e-08	0.625937	24.6224	1.13592e-08	4.12939e-08
CD19	RE	cg00018245	rs2539228	0.17179	0.0200675	8.56062	1.24412e-12	0.171263	0.0223553	7.66096	4.56133e-11	0.996934	32.5902	1.13787e-08	4.12953e-08
RE	CD19	cg00018245	rs2539228	0.171263	0.0223553	7.66096	4.56133e-11	0.17179	0.0200675	8.56062	1.24412e-12	1.00308	32.5902	1.13787e-08	4.12953e-08
IL	CD19	cg17406279	rs57433322	0.137828	0.00921339	14.9596	1.17432e-25	0.0736627	0.0119271	6.17609	3.36502e-08	0.534452	32.5893	1.13838e-08	4.12953e-08
IL	CD19	cg15053253	rs10016545	0.119619	0.0102284	11.6948	1.82865e-19	0.115595	0.017677	6.53927	7.35815e-09	0.966358	32.5766	1.14587e-08	4.15225e-08
IL	RE	cg03634778	rs9264916	-0.0848263	0.0092888	-9.1321	2.64872e-14	-0.0755105	0.0103359	-7.30569	2.18159e-10	0.890179	32.5445	1.16493e-08	4.21682e-08
CD19	RE	cg17729365	rs3859514	0.0943992	0.00627031	15.055	4.38873e-24	0.0174376	0.00283238	6.15654	3.124e-08	0.184722	32.4726	1.20886e-08	4.37119e-08
CD4	CD19	cg00315563	rs2710938	0.115489	0.00550705	20.9711	2.02644e-37	0.0966011	0.0163203	5.91906	9.73016e-08	0.836455	32.4502	1.22289e-08	4.41513e-08
CD4	RE	cg18539482	rs11027876	-0.0479269	0.0042766	-11.2068	4.49045e-19	-0.0561312	0.00848589	-6.61465	4.41849e-09	1.17118	32.449	1.22361e-08	4.41513e-08
RE	CD19	cg01470456	rs117137425	0.244792	0.0222506	11.0016	1.84555e-17	0.157438	0.0236777	6.6492	4.62638e-09	0.64315	32.3829	1.26595e-08	4.56307e-08
CD4	CD19	cg05868942	rs76771769	0.0483052	0.00448321	10.7747	3.69348e-18	0.0413006	0.00617304	6.69047	3.88492e-09	0.854992	32.3062	1.31696e-08	4.74188e-08
CD4	IL	cg00811358	rs5994347	0.060629	0.00600433	10.0975	1.02259e-16	0.0876253	0.012743	6.87635	9.28635e-10	1.44527	32.3035	1.31878e-08	4.74343e-08
IL	CD4	cg00811358	rs136224	-0.113472	0.00724625	-15.6594	6.53992e-27	-0.0559628	0.0058252	-9.60701	1.14294e-15	0.493185	67.0562	1.31878e-08	4.74343e-08
IL	CD19	cg16054985	rs10508007	0.162502	0.0177539	9.15302	2.40126e-14	0.138418	0.0191024	7.2461	3.63365e-10	0.851791	32.277	1.33687e-08	4.8034e-08
CD4	RE	cg15863140	rs1733283	-0.0398942	0.0034432	-11.5864	7.12444e-20	-0.0303726	0.00466982	-6.50403	7.10939e-09	0.761331	32.1663	1.41527e-08	5.07973e-08
IL	CD4	cg14812222	rs12021012	-0.139586	0.00982668	-14.2048	2.83496e-24	-0.0139217	0.00225094	-6.18482	1.55708e-08	0.0997354	32.156	1.42276e-08	5.10124e-08
CD4	RE	cg17408849	rs1906985	-0.0635343	0.00399982	-15.8843	1.72743e-28	-0.0485541	0.00800432	-6.06599	4.57695e-08	0.764219	32.113	1.45463e-08	5.21001e-08
CD19	RE	cg22996185	rs2695258	-0.0581695	0.00391461	-14.8596	9.03465e-24	-0.0419434	0.00684296	-6.12942	3.50315e-08	0.721055	32.1069	1.45918e-08	5.22078e-08
CD4	IL	cg12473849	rs1371906	-0.0498699	0.00577098	-8.6415	1.317e-13	-0.0527438	0.00705279	-7.47843	5.92931e-11	1.05763	31.9778	1.55947e-08	5.57377e-08
IL	CD4	cg12473849	rs1371906	-0.0527438	0.00705279	-7.47843	5.92931e-11	-0.0498699	0.00577098	-8.6415	1.317e-13	0.945511	31.9778	1.55947e-08	5.57377e-08
RE	IL	cg19193942	rs4855789	-0.0232492	0.00300244	-7.74343	3.16813e-11	-0.0229866	0.00277781	-8.27507	1.4669e-12	0.988705	31.9682	1.56717e-08	5.59538e-08
IL	RE	cg19193942	rs4855789	-0.0229866	0.00277781	-8.27507	1.4669e-12	-0.0232492	0.00300244	-7.74343	3.16813e-11	1.01142	31.9682	1.56717e-08	5.59538e-08
CD4	CD19	cg12188410	rs2072020	-0.0367776	0.00494482	-7.43759	4.52385e-11	-0.0593463	0.00683751	-8.67953	7.43788e-13	1.61366	31.8963	1.62623e-08	5.80018e-08
CD19	CD4	cg12188410	rs9320395	0.0586829	0.00634002	9.25595	6.17711e-14	0.0288936	0.00498914	5.7913	9.00481e-08	0.492369	24.1032	1.62623e-08	5.80018e-08
RE	CD19	cg10452423	rs12293155	0.117702	0.00728391	16.1592	1.8725e-26	0.0583486	0.00968756	6.02305	6.3421e-08	0.49573	31.852	1.66382e-08	5.928e-08
CD4	CD19	cg13248789	rs6937708	0.0467693	0.00334835	13.9678	9.26245e-25	0.041666	0.00675922	6.16432	3.53363e-08	0.890884	31.8044	1.70502e-08	6.06845e-08
RE	CD19	cg18882786	rs12468557	0.145612	0.00965865	15.0758	1.10327e-24	0.0900586	0.0148191	6.07719	5.07085e-08	0.618484	31.7697	1.73576e-08	6.17139e-08
CD4	CD19	cg03344433	rs34786661	0.11083	0.00767355	14.4431	1.05602e-25	0.0802569	0.0131119	6.12093	4.2307e-08	0.724143	31.7614	1.74326e-08	6.19158e-08
CD4	CD19	cg12741441	rs12569334	0.0436801	0.00497313	8.78321	6.57342e-14	0.0532567	0.00725366	7.34204	2.40672e-10	1.21925	31.7323	1.76951e-08	6.27825e-08
CD4	RE	cg06972124	rs10777043	0.143104	0.00800769	17.8709	3.83008e-32	0.0708539	0.0119381	5.9351	7.92471e-08	0.495121	31.7261	1.77519e-08	6.28529e-08
CD4	RE	cg15255086	rs4291961	-0.0916387	0.00514464	-17.8124	4.87033e-32	-0.0568955	0.00958276	-5.93728	7.85295e-08	0.620868	31.7264	1.77497e-08	6.28529e-08
CD4	RE	cg04891688	rs2470689	0.0536399	0.00384907	13.9358	1.07336e-24	0.030008	0.00487323	6.15774	3.10819e-08	0.559435	31.7238	1.77728e-08	6.28612e-08
IL	CD19	cg10452423	rs77110391	-0.118727	0.00753054	-15.7661	4.23407e-27	-0.0583486	0.00968756	-6.02305	6.3421e-08	0.491451	31.657	1.83952e-08	6.49951e-08
IL	RE	cg07283582	rs9972954	0.0318933	0.00327851	9.72798	1.62375e-15	0.0160223	0.00232365	6.8953	1.31132e-09	0.502371	31.6459	1.85008e-08	6.53004e-08
CD4	CD19	cg03463411	rs6810403	-0.0853664	0.00999523	-8.54072	2.1575e-13	-0.069449	0.0093211	-7.45073	1.50806e-10	0.81354	31.523	1.97089e-08	6.94924e-08
CD19	CD4	cg03463411	rs2867693	-0.0706454	0.00916778	-7.70583	5.02121e-11	-0.0840569	0.00996738	-8.43319	3.65042e-13	1.18984	32.3607	1.97089e-08	6.94924e-08
CD4	IL	cg27582782	rs773519	0.0272441	0.00270985	10.0537	1.26844e-16	0.0202475	0.00299202	6.76716	1.52052e-09	0.743189	31.5158	1.97822e-08	6.96785e-08
CD4	CD19	cg06668703	rs7258010	-0.0682891	0.00467195	-14.6168	4.80803e-26	-0.0461678	0.00760111	-6.07383	5.14185e-08	0.676065	31.4593	2.03667e-08	7.16174e-08
CD19	IL	cg09854029	rs2426847	0.0822358	0.0103504	7.94521	1.78478e-11	0.0531352	0.00670992	7.9189	7.71496e-12	0.646132	31.4585	2.03748e-08	7.16174e-08
IL	CD19	cg09854029	rs6128702	-0.0573055	0.00606124	-9.45442	5.84541e-15	-0.0821238	0.0103634	-7.92439	1.9529e-11	1.43309	36.884	2.03748e-08	7.16174e-08
CD4	RE	cg04402905	rs8088666	0.0332567	0.00355588	9.3526	3.99962e-15	0.0548308	0.00783394	6.99914	8.344e-10	1.64871	31.4016	2.09811e-08	7.36723e-08
CD19	IL	cg27219185	rs2327404	0.145381	0.00808659	17.9781	1.58006e-28	0.0562029	0.00953615	5.89367	7.19502e-08	0.38659	31.3646	2.13841e-08	7.50099e-08
RE	CD19	cg02856338	rs6986513	-0.136413	0.00795046	-17.1579	4.98473e-28	-0.0195233	0.00329529	-5.92459	9.51167e-08	0.143119	31.3615	2.14186e-08	7.50533e-08
CD19	IL	cg05338670	rs4977752	0.189744	0.0116189	16.3306	4.43163e-26	0.0459865	0.00771572	5.9601	5.40025e-08	0.24236	31.3474	2.15751e-08	7.55238e-08
CD4	CD19	cg18897401	rs7946749	0.0633492	0.00401408	15.7818	2.70353e-28	0.0471535	0.00787799	5.98547	7.40485e-08	0.744342	31.3206	2.18743e-08	7.64926e-08
CD4	CD19	cg02781088	rs71414656	0.0634825	0.00545591	11.6356	5.61665e-20	0.0673159	0.0105476	6.38208	1.42446e-08	1.06039	31.311	2.19829e-08	7.67146e-08
RE	IL	cg10688411	rs62469405	0.112792	0.013553	8.32229	2.43331e-12	0.114283	0.0151178	7.55947	4.08014e-11	1.01322	31.3112	2.19806e-08	7.67146e-08
IL	RE	cg10688411	rs62469405	0.114283	0.0151178	7.55947	4.08014e-11	0.112792	0.013553	8.32229	2.43331e-12	0.986956	31.3112	2.19806e-08	7.67146e-08
CD4	RE	cg16488231	rs1928993	0.179464	0.00622189	28.844	8.72894e-49	0.0154294	0.00270679	5.70025	2.10105e-07	0.0859746	31.2715	2.24346e-08	7.82104e-08
CD4	IL	cg16345520	rs8009562	-0.0818467	0.00765755	-10.6884	5.63394e-18	-0.0541772	0.00825795	-6.56061	3.84181e-09	0.661935	31.263	2.25338e-08	7.84757e-08
CD4	RE	cg25437304	rs4946980	0.0848649	0.009204	9.22044	7.66478e-15	0.0837815	0.0119154	7.03138	7.24938e-10	0.987234	31.2609	2.25575e-08	7.84781e-08
CD19	IL	cg27565138	rs4631934	-0.035901	0.00421674	-8.51391	1.52283e-12	-0.0295975	0.00399249	-7.41329	8.00317e-11	0.82442	31.2581	2.25901e-08	7.8511e-08
IL	CD19	cg27565138	rs17099260	-0.0303761	0.00404563	-7.50839	5.16453e-11	-0.0351525	0.00422452	-8.32107	3.50898e-12	1.15724	31.0747	2.25901e-08	7.8511e-08
CD4	CD19	cg04689804	rs1404300	0.0805355	0.00689909	11.6733	4.67958e-20	0.0494918	0.00777704	6.36383	1.53762e-08	0.614534	31.2198	2.304e-08	7.99929e-08
CD4	IL	cg23549902	rs13236690	0.0988818	0.0111383	8.87762	4.13517e-14	0.113651	0.01584	7.17495	2.38776e-10	1.14937	31.1396	2.40125e-08	8.3284e-08
CD4	CD19	cg15087288	rs9353648	0.0603126	0.00548462	10.9967	1.24926e-18	0.061686	0.00952703	6.47484	9.65057e-09	1.02277	31.1309	2.41196e-08	8.35705e-08
RE	IL	cg21213111	rs2281906	-0.0150656	0.00188223	-8.00412	9.98705e-12	-0.00880153	0.00113159	-7.77805	1.48383e-11	0.584215	31.1154	2.43129e-08	8.41543e-08
IL	RE	cg21213111	rs2281906	-0.00880153	0.00113159	-7.77805	1.48383e-11	-0.0150656	0.00188223	-8.00412	9.98705e-12	1.7117	31.1154	2.43129e-08	8.41543e-08
CD19	IL	cg24758392	rs4700774	-0.070255	0.00840389	-8.35982	2.96712e-12	-0.0599599	0.00800692	-7.48852	5.66006e-11	0.853462	31.1127	2.43478e-08	8.41893e-08
IL	CD19	cg24758392	rs138253492	-0.0578172	0.00771151	-7.49752	5.42994e-11	-0.0655952	0.00902025	-7.27199	3.25147e-10	1.13453	27.2483	2.43478e-08	8.41893e-08
CD4	CD19	cg04265964	rs1375013	-0.0588381	0.00477795	-12.3145	2.15289e-21	-0.0546551	0.00874158	-6.25231	2.45024e-08	0.928906	31.0797	2.47645e-08	8.55434e-08
CD19	RE	cg13373914	rs111724632	0.26327	0.0204635	12.8654	1.89414e-20	0.106773	0.017275	6.18078	2.81958e-08	0.405564	31.0383	2.52989e-08	8.73006e-08
CD4	IL	cg11430371	rs3745518	0.0552456	0.00716607	7.70934	1.22744e-11	0.0570837	0.0070836	8.05857	4.02761e-12	1.03327	31.0326	2.53725e-08	8.74657e-08
IL	CD4	cg11430371	rs3745518	0.0570837	0.0070836	8.05857	4.02761e-12	0.0552456	0.00716607	7.70934	1.22744e-11	0.967801	31.0326	2.53725e-08	8.74657e-08
CD4	RE	cg13201587	rs9516237	0.0475289	0.00516537	9.20146	8.41539e-15	0.0364172	0.00521086	6.98871	8.73221e-10	0.766211	30.974	2.61514e-08	9.00592e-08
RE	IL	cg13062611	rs1634509	-0.125899	0.0115478	-10.9025	2.8309e-17	-0.0705063	0.0108964	-6.47063	5.73821e-09	0.560023	30.9626	2.63049e-08	9.04964e-08
CD4	IL	cg19912908	rs74715774	-0.217142	0.0208659	-10.4066	2.24138e-17	-0.149705	0.0227468	-6.58137	3.50141e-09	0.689433	30.9397	2.66165e-08	9.14759e-08
IL	CD4	cg19912908	rs13302712	0.166479	0.0209295	7.95426	6.54539e-12	0.151075	0.0213118	7.08879	2.37439e-10	0.90747	28.007	2.66165e-08	9.14759e-08
IL	RE	cg21396433	rs2403206	0.0309293	0.0036235	8.53573	4.33516e-13	0.0261023	0.00355971	7.33269	1.93756e-10	0.843935	30.9373	2.66505e-08	9.15001e-08
CD4	RE	cg09781427	rs1892457	0.0655408	0.00602119	10.885	2.15428e-18	0.048117	0.00743679	6.47013	8.2215e-09	0.734153	30.9333	2.67052e-08	9.15955e-08
RE	CD4	cg09781427	rs9504939	0.0517006	0.00550898	9.38478	2.17904e-14	0.0485104	0.0065265	7.43284	4.62785e-11	0.938295	33.9506	2.67052e-08	9.15955e-08
RE	IL	cg13695646	rs72764988	0.0822399	0.00882429	9.31972	2.90626e-14	0.0641646	0.00927123	6.92083	7.5922e-10	0.780212	30.8729	2.75498e-08	9.4397e-08
CD4	RE	cg25794766	rs2818872	0.0404762	0.00452584	8.94334	2.99433e-14	0.0390065	0.00551175	7.07698	5.94067e-10	0.963692	30.7984	2.86271e-08	9.78993e-08
CD4	IL	cg07373298	rs7949089	-0.0640945	0.00354435	-18.0836	1.60254e-32	-0.04175	0.00716002	-5.83099	9.42204e-08	0.651382	30.7983	2.86296e-08	9.78993e-08
CD4	IL	cg01760223	rs4863380	0.0174352	0.00235894	7.39112	5.64849e-11	0.0227149	0.00270679	8.39182	8.50034e-13	1.30282	30.7641	2.91375e-08	9.95361e-08
IL	CD4	cg01760223	rs4863380	0.0227149	0.00270679	8.39182	8.50034e-13	0.0174352	0.00235894	7.39112	5.64849e-11	0.767569	30.7641	2.91375e-08	9.95361e-08
CD4	CD19	cg10554915	rs141222308	-0.0905473	0.0104291	-8.68215	1.07911e-13	-0.09809	0.0136071	-7.20875	4.26489e-10	1.0833	30.7602	2.91959e-08	9.96356e-08
CD4	IL	cg20516176	rs73267745	0.0161848	0.00207876	7.78579	8.48896e-12	0.0204988	0.00259448	7.90093	8.38709e-12	1.26655	30.7542	2.92869e-08	9.98458e-08
IL	CD4	cg20516176	rs11595112	0.020652	0.00261303	7.90346	8.28913e-12	0.0158583	0.00209325	7.57589	2.33211e-11	0.767879	29.9111	2.92869e-08	9.98458e-08
CD19	IL	cg15707064	rs1885271	-0.178232	0.0220848	-8.07032	1.03882e-11	-0.161384	0.0211741	-7.62176	3.05969e-11	0.905474	30.7048	3.00419e-08	1.02317e-07
IL	CD19	cg15707064	rs1885271	-0.161384	0.0211741	-7.62176	3.05969e-11	-0.178232	0.0220848	-8.07032	1.03882e-11	1.10439	30.7048	3.00419e-08	1.02317e-07
CD4	CD19	cg21196201	rs3760807	-0.0405451	0.00417683	-9.70715	6.98108e-16	-0.0457852	0.00678512	-6.74788	3.04599e-09	1.12924	30.6992	3.01288e-08	1.0251e-07
CD19	RE	cg16912512	rs7956207	-0.060183	0.00632105	-9.52105	1.97617e-14	-0.0359103	0.00527604	-6.8063	1.92981e-09	0.596685	30.6582	3.07717e-08	1.04593e-07
IL	RE	cg10767661	rs12923737	-0.117917	0.0133554	-8.82914	1.09646e-13	-0.114172	0.0160698	-7.10479	5.26084e-10	0.968242	30.6385	3.10868e-08	1.05558e-07
IL	RE	cg02147364	rs1088309	-0.137576	0.01595	-8.62544	2.84816e-13	-0.127657	0.0176967	-7.21364	3.26696e-10	0.927906	30.62	3.13848e-08	1.06464e-07
IL	RE	cg02356786	rs61833113	0.144606	0.0140393	10.3001	1.12432e-16	0.106794	0.0163114	6.54721	5.90612e-09	0.738518	30.5304	3.28681e-08	1.11384e-07
CD4	CD19	cg06976598	rs1937682	-0.0393113	0.00523922	-7.50327	3.30373e-11	-0.0565594	0.00693215	-8.159	7.07718e-12	1.43876	30.5025	3.33443e-08	1.12886e-07
CD19	CD4	cg06976598	rs6480581	0.0591944	0.00616036	9.60892	1.35565e-14	0.0381066	0.0051232	7.43805	4.51385e-11	0.643753	34.5953	3.33443e-08	1.12886e-07
IL	CD4	cg19548862	rs72715304	-0.0549222	0.00538805	-10.1933	1.84855e-16	-0.0387903	0.00591279	-6.56041	2.80166e-09	0.706277	30.433	3.45592e-08	1.16882e-07
CD4	RE	cg14232031	rs116999243	-0.116898	0.0131056	-8.91968	3.36342e-14	-0.119109	0.0169688	-7.01932	7.64087e-10	1.01892	30.4275	3.46574e-08	1.16982e-07
IL	CD4	cg07483589	rs9829788	-0.107488	0.00783141	-13.7253	2.22294e-23	-0.0284095	0.00471591	-6.02419	3.20519e-08	0.264304	30.4289	3.46327e-08	1.16982e-07
IL	CD19	cg04058563	rs10013562	-0.0700085	0.00526507	-13.2968	1.43334e-22	-0.0468636	0.00774022	-6.05456	5.56824e-08	0.669399	30.3625	3.58391e-08	1.2085e-07
RE	IL	cg13996453	rs13239034	0.0612804	0.00781059	7.84581	2.01399e-11	0.0356766	0.00460989	7.73914	1.77716e-11	0.582186	30.3571	3.59398e-08	1.2107e-07
IL	RE	cg13996453	rs7790198	-0.0356331	0.00454104	-7.8469	1.07798e-11	-0.0606001	0.0077698	-7.79945	2.47272e-11	1.70067	30.6002	3.59398e-08	1.2107e-07
CD4	IL	cg07799879	rs4458908	-0.0746036	0.00799443	-9.33195	4.42759e-15	-0.0491613	0.00721044	-6.81807	1.20852e-09	0.658966	30.3078	3.68639e-08	1.2406e-07
IL	CD19	cg09722212	rs112511259	0.0799663	0.00675941	11.8304	9.88019e-20	0.0387573	0.00624014	6.21097	2.91067e-08	0.484671	30.2409	3.81578e-08	1.28287e-07
CD4	IL	cg05483048	rs77739773	0.117993	0.0148654	7.93742	4.07751e-12	0.111821	0.0146692	7.62284	3.04447e-11	0.947689	30.2281	3.841e-08	1.29007e-07
IL	CD4	cg05483048	rs77739773	0.111821	0.0146692	7.62284	3.04447e-11	0.117993	0.0148654	7.93742	4.07751e-12	1.0552	30.2281	3.841e-08	1.29007e-07
IL	CD19	cg14508358	rs10975797	-0.136291	0.012855	-10.6021	2.76563e-17	-0.105867	0.0164678	-6.42875	1.17125e-08	0.776774	30.2182	3.86068e-08	1.29541e-07
CD4	CD19	cg13480029	rs11858138	0.188561	0.0211982	8.89517	3.79377e-14	0.168634	0.0241194	6.99166	1.07952e-09	0.894321	30.2158	3.86544e-08	1.29572e-07
CD19	RE	cg09978860	rs1547512	-0.121135	0.0114845	-10.5477	2.50177e-16	-0.0778586	0.0120915	-6.4391	9.39007e-09	0.642744	30.2051	3.88684e-08	1.30161e-07
CD19	RE	cg04825215	rs2894221	0.131298	0.0120022	10.9395	4.83168e-17	0.0583667	0.0091869	6.35325	1.35504e-08	0.444536	30.1834	3.93062e-08	1.31498e-07
RE	CD19	cg04825215	rs2246618	-0.0794871	0.00778241	-10.2137	5.66428e-16	-0.123934	0.0151323	-8.19005	6.18734e-12	1.55918	40.826	3.93062e-08	1.31498e-07
CD19	RE	cg00028022	rs34701109	0.200911	0.0133388	15.0622	4.27369e-24	0.0472769	0.00801386	5.8994	9.1986e-08	0.235312	30.1741	3.94957e-08	1.32002e-07
CD4	CD19	cg05129572	rs2438128	-0.068369	0.00522465	-13.0859	5.5813e-23	-0.0740713	0.012244	-6.04962	5.68307e-08	1.08341	30.1534	3.99185e-08	1.33284e-07
CD4	IL	cg27419860	rs1879454	-0.0591817	0.00430256	-13.755	2.47067e-24	-0.0311483	0.00520234	-5.98736	4.79876e-08	0.526317	30.1381	4.02348e-08	1.34208e-07
IL	CD4	cg27419860	rs2663945	0.0318004	0.00371695	8.55553	3.95148e-13	0.0456003	0.00426063	10.7027	5.25198e-18	1.43395	44.6594	4.02348e-08	1.34208e-07
CD4	IL	cg25655578	rs489466	-0.0355851	0.00354881	-10.0273	1.44421e-16	-0.0506005	0.00771694	-6.55706	3.90315e-09	1.42195	30.1168	4.06784e-08	1.35555e-07
CD4	CD19	cg22058642	rs11715543	-0.128892	0.00714584	-18.0373	1.93558e-32	-0.080521	0.0139781	-5.7605	1.86054e-07	0.624717	30.1121	4.07772e-08	1.35751e-07
IL	CD19	cg19553932	rs12604062	-0.0502958	0.00525421	-9.57246	3.36255e-15	-0.0337702	0.00506031	-6.67354	4.17356e-09	0.671432	29.9699	4.38816e-08	1.45943e-07
IL	CD4	cg12576854	rs6472708	0.131769	0.010872	12.1201	2.66734e-20	0.0678419	0.0110719	6.12737	2.01753e-08	0.514854	29.9021	4.54414e-08	1.50983e-07
CD4	CD19	cg24899558	rs1420862	-0.0684841	0.00826604	-8.28499	7.52627e-13	-0.0727441	0.0100035	-7.27189	3.25298e-10	1.0622	29.8693	4.62167e-08	1.53409e-07
CD4	CD19	cg25194512	rs1254148	0.0500296	0.00476512	10.4991	1.42356e-17	0.0939698	0.0146827	6.40004	1.32117e-08	1.87828	29.8636	4.63533e-08	1.53712e-07
CD4	RE	cg07721756	rs13239855	0.150594	0.00839737	17.9334	2.96226e-32	0.0808871	0.0140987	5.7372	1.80385e-07	0.537121	29.8595	4.64527e-08	1.53892e-07
CD4	IL	cg14263021	rs10756740	-0.0271268	0.0035694	-7.59982	2.07885e-11	-0.0221461	0.00281825	-7.85811	1.02333e-11	0.816391	29.8435	4.68375e-08	1.55015e-07
IL	CD4	cg14263021	rs4741558	0.0220901	0.00278917	7.91995	7.67761e-12	0.0272895	0.00360459	7.57075	2.3903e-11	1.23537	29.9495	4.68375e-08	1.55015e-07
IL	RE	cg02276135	rs7306225	0.136833	0.0105009	13.0305	4.61336e-22	0.0322174	0.00535576	6.01548	5.65945e-08	0.235451	29.829	4.71892e-08	1.56027e-07
IL	CD19	cg16948572	rs997044	0.0437426	0.00524726	8.33629	1.10202e-12	0.0528551	0.0073229	7.21778	4.10282e-10	1.20832	29.7752	4.85156e-08	1.60257e-07
CD4	RE	cg11275580	rs76769881	0.179641	0.0185167	9.70159	7.17478e-16	0.13561	0.0205614	6.59539	4.8006e-09	0.754896	29.7499	4.91541e-08	1.62209e-07
RE	CD4	cg11275580	rs17763641	-0.175125	0.0195926	-8.93833	1.5767e-13	-0.169523	0.0219612	-7.71923	1.17029e-11	0.968013	34.1309	4.91541e-08	1.62209e-07
RE	IL	cg11710773	rs16879569	0.0493026	0.00580104	8.49892	1.11024e-12	0.0321459	0.00452465	7.10461	3.29198e-10	0.652012	29.7124	5.01124e-08	1.65051e-07
IL	RE	cg16948572	rs997044	0.0437426	0.00524726	8.33629	1.10202e-12	0.0547767	0.00760291	7.2047	3.3974e-10	1.25225	29.7135	5.00851e-08	1.65051e-07
IL	RE	cg11710773	rs6862788	-0.0332673	0.00429	-7.75462	1.65406e-11	-0.0409438	0.00588144	-6.96153	9.82978e-10	1.23075	26.8357	5.01124e-08	1.65051e-07
RE	IL	cg27574957	rs62545506	-0.0475527	0.00568745	-8.36099	2.04901e-12	-0.0419371	0.00583443	-7.18787	2.2508e-10	0.881908	29.7087	5.02096e-08	1.65211e-07
CD19	RE	cg15974673	rs478430	-0.139714	0.0112029	-12.4713	9.10537e-20	-0.0810094	0.0133721	-6.0581	4.73141e-08	0.579821	29.6938	5.05953e-08	1.66319e-07
CD4	RE	cg25151919	rs56084453	0.0326481	0.00286505	11.3953	1.79739e-19	0.0232028	0.00374123	6.20192	2.57811e-08	0.710694	29.6741	5.11139e-08	1.67836e-07
IL	CD19	cg05129572	rs8033577	-0.0998532	0.00837215	-11.9268	6.38257e-20	-0.0722599	0.011801	-6.12319	4.19127e-08	0.723661	29.6725	5.11555e-08	1.67836e-07
CD19	CD4	cg09071834	rs112792390	0.0515138	0.00606662	8.49135	1.67904e-12	0.0464938	0.00655103	7.09717	2.28216e-10	0.90255	29.6541	5.16438e-08	1.69274e-07
IL	RE	cg26506488	rs516902	0.0428753	0.0044536	9.62712	2.60325e-15	0.0341557	0.00517423	6.60111	4.68387e-09	0.796627	29.6395	5.20345e-08	1.7039e-07
IL	RE	cg04517722	rs35663425	-0.101963	0.0101197	-10.0757	3.19917e-16	-0.0827056	0.0128056	-6.45856	8.63947e-09	0.811135	29.5651	5.40708e-08	1.76888e-07
IL	RE	cg26838315	rs76427034	0.151785	0.0166799	9.09983	3.08151e-14	0.144758	0.0213639	6.77581	2.20245e-09	0.953706	29.5357	5.48954e-08	1.79413e-07
CD4	RE	cg05338670	rs7850906	0.0621988	0.00319703	19.4552	6.65933e-35	0.0305978	0.00541	5.65578	2.52316e-07	0.491935	29.4952	5.60557e-08	1.83029e-07
CD4	IL	cg09665632	rs38469	0.0858877	0.00518798	16.5551	9.52949e-30	0.046445	0.00807948	5.74851	1.34122e-07	0.540764	29.4897	5.62136e-08	1.83368e-07
IL	CD19	cg27242341	rs72845918	0.0573908	0.00406553	14.1164	4.13456e-24	0.0516501	0.0087797	5.8829	1.12858e-07	0.899972	29.4873	5.62834e-08	1.8342e-07
CD4	CD19	cg20348746	rs12464003	-0.0460049	0.00528227	-8.70931	9.44572e-14	-0.0762175	0.0109765	-6.94372	1.32448e-09	1.65673	29.4778	5.65621e-08	1.84048e-07
CD4	IL	cg22427009	rs61847406	-0.122875	0.0128278	-9.57886	1.3129e-15	-0.0450915	0.00684235	-6.59007	3.36781e-09	0.36697	29.477	5.65843e-08	1.84048e-07
RE	CD19	cg15053253	rs10016545	0.124092	0.0127711	9.71668	5.02957e-15	0.115595	0.017677	6.53927	7.35815e-09	0.931522	29.4318	5.79197e-08	1.88211e-07
CD4	RE	cg16448847	rs73214159	-0.0978704	0.0133054	-7.35567	6.68953e-11	-0.11945	0.0149157	-8.00834	9.80214e-12	1.22049	29.3472	6.05032e-08	1.96419e-07
RE	CD4	cg16448847	rs73214159	-0.11945	0.0149157	-8.00834	9.80214e-12	-0.0978704	0.0133054	-7.35567	6.68953e-11	0.819343	29.3472	6.05032e-08	1.96419e-07
RE	CD19	cg18794597	rs59329233	0.0236635	0.00258395	9.15788	5.95307e-14	0.0133131	0.00198308	6.71335	3.52617e-09	0.562603	29.3153	6.15067e-08	1.99486e-07
CD4	IL	cg05238426	rs11715827	0.018774	0.00233824	8.02912	2.61373e-12	0.016022	0.00218561	7.33069	1.16989e-10	0.853414	29.308	6.17387e-08	2.00047e-07
CD4	RE	cg02147364	rs1088309	-0.136241	0.0166362	-8.1894	1.19914e-12	-0.127657	0.0176967	-7.21364	3.26696e-10	0.936998	29.3016	6.19459e-08	2.00528e-07
CD4	CD19	cg06290904	rs11622328	-0.139867	0.018853	-7.41882	4.94861e-11	-0.189931	0.0239963	-7.91501	2.03375e-11	1.35795	29.2986	6.2041e-08	2.00644e-07
CD19	CD4	cg06290904	rs11622328	-0.189931	0.0239963	-7.91501	2.03375e-11	-0.139867	0.018853	-7.41882	4.94861e-11	0.736407	29.2986	6.2041e-08	2.00644e-07
CD19	CD4	cg19880597	rs3822835	-0.0755778	0.00889858	-8.49324	1.66537e-12	-0.0301528	0.00429413	-7.02186	3.25597e-10	0.398964	29.2876	6.23949e-08	2.01597e-07
RE	IL	cg26516996	rs7838578	0.093822	0.010189	9.20819	4.76329e-14	0.0855229	0.012787	6.68826	2.1686e-09	0.911545	29.2837	6.25201e-08	2.0181e-07
IL	RE	cg26516996	rs13263296	-0.0880633	0.00986226	-8.92933	6.85496e-14	-0.080584	0.00988702	-8.15048	5.21761e-12	0.915069	36.2381	6.25201e-08	2.0181e-07
CD4	RE	cg24074149	rs10036555	-0.165688	0.0186445	-8.88672	3.95453e-14	-0.158656	0.0232652	-6.81947	1.82269e-09	0.957561	29.2694	6.29837e-08	2.03114e-07
IL	RE	cg19551541	rs11727742	-0.0513955	0.00457828	-11.2259	1.55671e-18	-0.0422097	0.00683983	-6.17116	2.93673e-08	0.821273	29.2453	6.37692e-08	2.05452e-07
CD4	CD19	cg25456477	rs61930078	0.0863837	0.00657711	13.134	4.45259e-23	0.0865228	0.0145815	5.93375	9.16058e-08	1.00161	29.241	6.39129e-08	2.0572e-07
CD4	RE	cg26838315	rs76427034	0.164272	0.0183084	8.97253	2.59422e-14	0.144758	0.0213639	6.77581	2.20245e-09	0.881207	29.2377	6.4021e-08	2.05873e-07
CD4	IL	cg21254753	rs10842568	-0.0315129	0.003753	-8.39674	4.36226e-13	-0.0284122	0.0040208	-7.0663	3.91996e-10	0.901604	29.2309	6.42453e-08	2.06399e-07
CD4	CD19	cg11053062	rs67252443	0.0398425	0.00353077	11.2844	3.07968e-19	0.0696125	0.0113109	6.15446	3.68125e-08	1.74719	29.1936	6.54966e-08	2.1022e-07
CD19	IL	cg27408471	rs12148532	-0.112282	0.0100397	-11.1838	1.74594e-17	-0.0267269	0.00433489	-6.16553	2.20744e-08	0.238033	29.1534	6.6867e-08	2.14416e-07
CD4	CD19	cg27117297	rs116431243	-0.165507	0.0210523	-7.86169	5.88294e-12	-0.153205	0.0206512	-7.41872	1.73077e-10	0.925674	29.1129	6.82821e-08	2.18747e-07
CD4	RE	cg21254753	rs10842568	-0.0315129	0.003753	-8.39674	4.36226e-13	-0.0251088	0.00356659	-7.03999	6.98199e-10	0.796777	29.1033	6.86184e-08	2.19618e-07
CD4	RE	cg00028022	rs72764674	0.205702	0.00960765	21.4102	3.97705e-38	0.0458112	0.00823831	5.56074	3.72488e-07	0.222707	28.9678	7.3591e-08	2.35311e-07
RE	CD19	cg07227187	rs10264585	-0.125571	0.0138081	-9.09401	7.9022e-14	-0.0862574	0.0129198	-6.67637	4.1239e-09	0.686922	28.9634	7.376e-08	2.3563e-07
RE	IL	cg10908869	rs9443726	0.108892	0.0116027	9.3851	2.17597e-14	0.0580297	0.0088356	6.56772	3.72165e-09	0.532909	28.955	7.40792e-08	2.36427e-07
CD4	CD19	cg08959193	rs111961909	0.170262	0.0203239	8.37743	4.79359e-13	0.157958	0.0225147	7.01576	9.73989e-10	0.927731	28.9307	7.5015e-08	2.3919e-07
CD19	CD4	cg08959193	rs6691274	-0.178295	0.0233633	-7.63142	6.9227e-11	-0.161055	0.0208177	-7.73645	1.07706e-11	0.903307	29.5173	7.5015e-08	2.3919e-07
CD4	CD19	cg15439301	rs2246518	0.143675	0.0145744	9.85802	3.322e-16	0.133084	0.0207453	6.41517	1.23989e-08	0.926291	28.9111	7.57785e-08	2.41283e-07
IL	CD19	cg10554915	rs11600801	-0.0899463	0.0111427	-8.07225	3.77892e-12	-0.09809	0.0136071	-7.20875	4.26489e-10	1.09054	28.9102	7.58136e-08	2.41283e-07
CD19	RE	cg02090877	rs1832098	0.101042	0.0102917	9.81786	5.54353e-15	0.0655724	0.0102176	6.41761	1.0294e-08	0.648959	28.8561	7.79601e-08	2.47737e-07
IL	RE	cg00293012	rs71474639	-0.0273887	0.00284554	-9.62515	2.62744e-15	-0.0145204	0.00224298	-6.47368	8.09729e-09	0.530158	28.8554	7.79872e-08	2.47737e-07
CD4	IL	cg14812524	rs4934390	-0.0660506	0.00561476	-11.7638	3.02506e-20	-0.0751629	0.0124578	-6.03339	3.92945e-08	1.13796	28.8207	7.93988e-08	2.51985e-07
CD4	RE	cg26224664	rs1620117	-0.0399368	0.00349022	-11.4425	1.42984e-19	-0.0217464	0.00357814	-6.07759	4.35887e-08	0.544522	28.8095	7.98572e-08	2.53204e-07
CD19	RE	cg13012494	rs62214043	0.256061	0.0335535	7.63142	6.92276e-11	0.297616	0.0394248	7.54897	7.47778e-11	1.16229	28.803	8.01283e-08	2.53827e-07
RE	CD19	cg13012494	rs11089051	0.297616	0.0394248	7.54897	7.47778e-11	0.223147	0.0310301	7.19131	4.5959e-10	0.74978	27.1116	8.01283e-08	2.53827e-07
RE	IL	cg20473228	rs12698727	-0.0206398	0.00266058	-7.75763	2.97528e-11	-0.0157426	0.00211827	-7.43183	7.34894e-11	0.762729	28.8002	8.02445e-08	2.53958e-07
IL	RE	cg20473228	rs12698727	-0.0157426	0.00211827	-7.43183	7.34894e-11	-0.0206398	0.00266058	-7.75763	2.97528e-11	1.31108	28.8002	8.02445e-08	2.53958e-07
IL	RE	cg05909365	rs953181	-0.113487	0.00870972	-13.0299	4.6268e-22	-0.0735215	0.0124877	-5.88752	9.66573e-08	0.647843	28.7858	8.08412e-08	2.55608e-07
CD4	CD19	cg14420000	rs7984271	-0.0507291	0.00455769	-11.1304	6.51063e-19	-0.0371104	0.00606232	-6.12149	4.22086e-08	0.731542	28.7703	8.14897e-08	2.57419e-07
CD19	IL	cg04530015	rs34732883	-0.0538826	0.00709853	-7.59066	8.25302e-11	-0.0481163	0.00634843	-7.57925	3.72398e-11	0.892984	28.7657	8.16847e-08	2.57557e-07
RE	IL	cg13707894	rs140862292	0.181308	0.0240674	7.53334	8.01141e-11	0.170923	0.022378	7.63799	2.8385e-11	0.942723	28.767	8.16282e-08	2.57557e-07
IL	CD19	cg04530015	rs34732883	-0.0481163	0.00634843	-7.57925	3.72398e-11	-0.0538826	0.00709853	-7.59066	8.25302e-11	1.11984	28.7657	8.16847e-08	2.57557e-07
IL	RE	cg13707894	rs140862292	0.170923	0.022378	7.63799	2.8385e-11	0.181308	0.0240674	7.53334	8.01141e-11	1.06076	28.767	8.16282e-08	2.57557e-07
CD4	CD19	cg05160558	rs1816388	0.0417524	0.00381858	10.934	1.69594e-18	0.0446569	0.00726153	6.14979	3.75337e-08	1.06956	28.731	8.31608e-08	2.61968e-07
CD4	IL	cg02028216	rs17084355	-0.0285976	0.00375162	-7.62273	1.86214e-11	-0.0330866	0.00439227	-7.53291	4.61216e-11	1.15697	28.7087	8.41263e-08	2.64764e-07
IL	CD4	cg02028216	rs17084355	-0.0330866	0.00439227	-7.53291	4.61216e-11	-0.0285976	0.00375162	-7.62273	1.86214e-11	0.864326	28.7087	8.41263e-08	2.64764e-07
CD19	RE	cg24207161	rs7771405	-0.0422075	0.00528056	-7.993	1.4515e-11	-0.0838548	0.0116264	-7.21246	3.28392e-10	1.98673	28.6731	8.56872e-08	2.69427e-07
RE	CD19	cg24207161	rs7759406	0.0872786	0.0112145	7.78263	2.6638e-11	0.0422075	0.00528056	7.993	1.4515e-11	0.483595	31.0922	8.56872e-08	2.69427e-07
CD4	CD19	cg16596106	rs1476813	0.0940319	0.00830944	11.3163	2.6376e-19	0.057208	0.00943927	6.06064	5.43011e-08	0.608389	28.544	9.15954e-08	2.87738e-07
CD4	RE	cg05238426	rs11715827	0.018774	0.00233824	8.02912	2.61373e-12	0.018403	0.00257457	7.14799	4.35514e-10	0.980238	28.5032	9.35414e-08	2.9358e-07
CD4	IL	cg19566405	rs772286	0.0936351	0.00946166	9.89626	2.7521e-16	0.100983	0.0159503	6.33114	1.06515e-08	1.07848	28.4424	9.65285e-08	3.02676e-07
IL	CD4	cg24589024	rs1408101	0.0716196	0.00888223	8.06324	3.94078e-12	0.0611385	0.00860118	7.10815	2.16677e-10	0.853657	28.4311	9.70911e-08	3.04159e-07
IL	RE	cg16069012	rs10071061	-0.0530675	0.00462499	-11.4741	4.99878e-19	-0.0189908	0.00315532	-6.01865	5.58456e-08	0.357861	28.4078	9.82661e-08	3.07557e-07
IL	RE	cg22253309	rs2977047	0.0897986	0.010406	8.62953	2.79412e-13	0.0751356	0.0111138	6.76057	2.35267e-09	0.836713	28.3224	1.027e-07	3.21139e-07
RE	CD19	cg11294620	rs62326828	-0.180919	0.0235871	-7.67024	4.37825e-11	-0.148304	0.0200726	-7.38838	1.97208e-10	0.819726	28.3154	1.0307e-07	3.22e-07
CD4	IL	cg00077402	rs219861	0.0412069	0.00509046	8.09494	1.89859e-12	0.0423625	0.00600135	7.05883	4.05567e-10	1.02804	28.3045	1.03654e-07	3.23525e-07
CD4	RE	cg19193942	rs13071796	-0.0201375	0.00268412	-7.50245	3.3167e-11	-0.0228821	0.00303306	-7.54425	7.6352e-11	1.1363	28.2997	1.03911e-07	3.24031e-07
RE	CD4	cg19193942	rs4855789	-0.0232492	0.00300244	-7.74343	3.16813e-11	-0.0194065	0.00271359	-7.15158	1.76433e-10	0.834717	27.6016	1.03911e-07	3.24031e-07
CD4	IL	cg03979381	rs17042024	0.0327035	0.00352077	9.28875	5.4766e-15	0.0301218	0.0046428	6.48786	5.31444e-09	0.921057	28.2907	1.04398e-07	3.25251e-07
RE	CD19	cg04058563	rs10013562	-0.0857251	0.00771495	-11.1116	1.14931e-17	-0.0468636	0.00774022	-6.05456	5.56824e-08	0.546673	28.2655	1.05762e-07	3.29078e-07
IL	CD4	cg21634283	rs4960537	0.191883	0.02365	8.11345	3.11857e-12	0.154783	0.0219929	7.03789	3.01902e-10	0.806654	28.2645	1.0582e-07	3.29078e-07
CD4	CD19	cg19440242	rs9521017	-0.0472527	0.00496617	-9.51493	1.79855e-15	-0.0539071	0.00841869	-6.40327	1.30336e-08	1.14083	28.2209	1.08228e-07	3.36259e-07
CD19	IL	cg02173208	rs8049664	0.124937	0.00676091	18.4793	3.0331e-29	0.0389615	0.00702562	5.54563	3.16945e-07	0.31185	28.2132	1.08662e-07	3.37298e-07
CD4	IL	cg19193942	rs13071796	-0.0201375	0.00268412	-7.50245	3.3167e-11	-0.0219064	0.00291433	-7.51679	4.9682e-11	1.08784	28.1971	1.09568e-07	3.398e-07
IL	CD4	cg19193942	rs4855789	-0.0229866	0.00277781	-8.27507	1.4669e-12	-0.0194065	0.00271359	-7.15158	1.76433e-10	0.844252	29.2777	1.09568e-07	3.398e-07
RE	CD19	cg01567173	rs7512282	0.0432825	0.00423519	10.2197	5.51652e-16	0.0418851	0.006748	6.20703	2.95872e-08	0.967713	28.145	1.12557e-07	3.48751e-07
IL	RE	cg09978860	rs1350543	-0.0909426	0.010249	-8.87328	8.91507e-14	-0.0782542	0.011838	-6.61045	4.4991e-09	0.860479	28.1016	1.15109e-07	3.56334e-07
IL	RE	cg08574978	rs9318416	-0.0939064	0.00916269	-10.2488	1.42792e-16	-0.0799041	0.0129032	-6.19257	2.6823e-08	0.850891	28.0919	1.15689e-07	3.57804e-07
RE	CD4	cg10688411	rs62469405	0.112792	0.013553	8.32229	2.43331e-12	0.0983652	0.0143145	6.87173	6.59012e-10	0.872094	28.0777	1.16538e-07	3.60103e-07
CD4	CD19	cg02044966	rs36025019	0.186521	0.00482275	38.6753	6.17266e-60	0.0933936	0.0174701	5.34593	9.84902e-07	0.500713	28.0431	1.18642e-07	3.66272e-07
RE	IL	cg12249480	rs35484123	-0.0703636	0.00830863	-8.46873	1.26963e-12	-0.0621861	0.00916592	-6.78449	1.4063e-09	0.883782	28.0359	1.19086e-07	3.67307e-07
CD19	RE	cg23596422	rs7806026	0.0819799	0.0104609	7.83681	2.8518e-11	0.0585903	0.00816228	7.17818	3.81597e-10	0.714691	28.019	1.20132e-07	3.70199e-07
CD4	CD19	cg08977887	rs897189	-0.0793737	0.00430452	-18.4396	3.77481e-33	-0.0420015	0.00760514	-5.52278	4.86385e-07	0.529162	27.9903	1.21928e-07	3.75392e-07
CD4	IL	cg15060733	rs62278052	-0.166102	0.0212009	-7.83464	6.70479e-12	-0.159753	0.0222977	-7.16456	2.50379e-10	0.961779	27.9541	1.24229e-07	3.8213e-07
CD4	IL	cg10318280	rs16964071	0.0273051	0.00343207	7.95588	3.72867e-12	0.0277704	0.00392535	7.07462	3.77425e-10	1.01704	27.9496	1.24519e-07	3.82676e-07
CD19	RE	cg05338670	rs4977752	0.189744	0.0116189	16.3306	4.43163e-26	0.0299364	0.00535783	5.58741	3.34012e-07	0.157772	27.9475	1.24651e-07	3.82736e-07
CD4	CD19	cg17100610	rs1545238	-0.0337824	0.00371902	-9.08368	1.50207e-14	-0.0451673	0.00694964	-6.49923	8.70974e-09	1.33701	27.938	1.25266e-07	3.84277e-07
IL	CD19	cg01567173	rs1984165	0.0419487	0.00416339	10.0756	3.20041e-16	0.0418851	0.006748	6.20703	2.95872e-08	0.998484	27.9282	1.25903e-07	3.85883e-07
IL	RE	cg05469926	rs38262	0.0963392	0.00990855	9.72284	1.66333e-15	0.10228	0.0162592	6.2906	1.76941e-08	1.06166	27.8949	1.28087e-07	3.92224e-07
CD4	RE	cg19551541	rs11727742	-0.0361623	0.00354462	-10.202	6.11909e-17	-0.0422097	0.00683983	-6.17116	2.93673e-08	1.16723	27.8814	1.28982e-07	3.94609e-07
IL	RE	cg05193407	rs2276901	-0.0566672	0.0062288	-9.0976	3.11385e-14	-0.0314383	0.00485049	-6.48148	7.83134e-09	0.554789	27.8658	1.3003e-07	3.97458e-07
IL	CD4	cg23848484	rs6059750	-0.113889	0.0145535	-7.82551	1.19055e-11	-0.111757	0.015635	-7.1479	1.79537e-10	0.981288	27.8537	1.30846e-07	3.99593e-07
IL	CD19	cg24739157	rs11159798	0.104266	0.00806603	12.9266	7.29848e-22	0.0822756	0.014236	5.77939	1.72277e-07	0.789093	27.837	1.3198e-07	4.02694e-07
IL	RE	cg18771570	rs4408680	-0.0904369	0.00943117	-9.58914	3.10987e-15	-0.0703821	0.0111418	-6.31692	1.5819e-08	0.778246	27.8275	1.32629e-07	4.04312e-07
CD4	RE	cg13523654	rs11662578	0.0526522	0.00414614	12.6991	3.45858e-22	0.0243447	0.00420073	5.79534	1.41799e-07	0.462368	27.7969	1.3474e-07	4.10379e-07
IL	CD19	cg19551541	rs11727742	-0.0513955	0.00457828	-11.2259	1.55671e-18	-0.0282562	0.00473332	-5.96964	7.90373e-08	0.54978	27.7807	1.35877e-07	4.1347e-07
CD4	CD19	cg21495850	rs12126292	-0.115658	0.0129823	-8.90895	3.54551e-14	-0.129552	0.0198505	-6.52636	7.7694e-09	1.12013	27.7184	1.40323e-07	4.26616e-07
CD4	RE	cg07962847	rs6972839	0.127284	0.00631786	20.1467	4.5774e-36	0.0396748	0.00727723	5.4519	5.80138e-07	0.311702	27.6952	1.42018e-07	4.31384e-07
IL	RE	cg24863693	rs2236390	-0.0779398	0.00988344	-7.88589	8.99414e-12	-0.0680065	0.0096254	-7.06531	6.25137e-10	0.872551	27.6908	1.42337e-07	4.31968e-07
CD4	CD19	cg08494641	rs9512079	-0.0438091	0.00436294	-10.0412	1.34921e-16	-0.0523276	0.00847075	-6.17744	3.34621e-08	1.19445	27.6831	1.42905e-07	4.33303e-07
CD4	RE	cg10767661	rs12935554	0.0730311	0.00859276	8.49914	2.64423e-13	0.10998	0.0164199	6.69796	3.08437e-09	1.50593	27.6749	1.43516e-07	4.34768e-07
RE	IL	cg24301477	rs967344	0.0321226	0.00329826	9.73925	4.55333e-15	0.0223831	0.00358253	6.24786	1.5378e-08	0.696803	27.6547	1.45017e-07	4.38925e-07
CD4	CD19	cg13935998	rs11559363	-0.0892844	0.00963655	-9.26518	6.15009e-15	-0.0787364	0.0123323	-6.38458	1.40961e-08	0.881861	27.6386	1.46229e-07	4.42199e-07
CD19	RE	cg00509249	rs9487023	0.0960629	0.00908939	10.5687	2.28971e-16	0.0471725	0.00779166	6.05423	4.80913e-08	0.491058	27.5975	1.49373e-07	4.51306e-07
RE	CD19	cg25439807	rs55691584	0.132219	0.0145587	9.08183	8.34092e-14	0.0775889	0.0120515	6.43812	1.12605e-08	0.58682	27.5862	1.50247e-07	4.53543e-07
CD4	CD19	cg21351852	rs10876556	0.0245814	0.0030939	7.94512	3.92824e-12	0.0723526	0.0103383	6.99848	1.04858e-09	2.94339	27.5796	1.5076e-07	4.54686e-07
RE	CD4	cg16883953	rs7259294	-0.0660638	0.00716572	-9.21942	4.53191e-14	-0.0281265	0.00440837	-6.38023	6.40783e-09	0.425747	27.525	1.55075e-07	4.67288e-07
CD19	RE	cg12290671	rs35183025	0.0812604	0.00960731	8.45819	1.93824e-12	0.0462402	0.00691638	6.68562	3.25331e-09	0.569038	27.5098	1.56299e-07	4.70558e-07
CD4	CD19	cg23549902	rs13236690	0.0988818	0.0111383	8.87762	4.13517e-14	0.103586	0.0159502	6.49436	8.88977e-09	1.04758	27.4739	1.59226e-07	4.78945e-07
CD4	RE	cg07293736	rs7307636	0.0740552	0.00750182	9.87163	3.10672e-16	0.0707196	0.0114356	6.18415	2.77959e-08	0.954958	27.4651	1.59953e-07	4.80708e-07
RE	CD19	cg16755041	rs7321285	-0.0846042	0.00769071	-11.0008	1.85152e-17	-0.0754213	0.0126556	-5.95952	8.2397e-08	0.891461	27.4577	1.60568e-07	4.82131e-07
CD4	RE	cg08835956	rs62442213	-0.0655193	0.00821792	-7.97274	3.43601e-12	-0.0889593	0.0128043	-6.94761	1.0444e-09	1.35776	27.4355	1.62422e-07	4.87266e-07
CD19	RE	cg24758392	rs4700774	-0.070255	0.00840389	-8.35982	2.96712e-12	-0.0606659	0.00903433	-6.71504	2.86492e-09	0.86351	27.4078	1.64763e-07	4.93852e-07
CD19	RE	cg18604215	rs2279897	0.0330404	0.00394894	8.36691	2.87744e-12	0.0285054	0.00425291	6.70256	3.02361e-09	0.862744	27.364	1.68536e-07	5.04716e-07
IL	CD19	cg06713675	rs11731570	-0.0772613	0.0103063	-7.49653	5.45478e-11	-0.0883915	0.0121048	-7.30217	2.85632e-10	1.14406	27.361	1.68798e-07	5.05055e-07
CD4	IL	cg02367144	rs62190972	0.0417568	0.00474435	8.80138	6.01259e-14	0.0436949	0.00672156	6.50071	5.01887e-09	1.04641	27.3428	1.70395e-07	5.09386e-07
CD4	RE	cg18562299	rs2681005	0.0600288	0.0072547	8.27447	7.9224e-13	0.0712063	0.0105561	6.7455	2.51121e-09	1.1862	27.3353	1.7106e-07	5.10926e-07
CD4	CD19	cg01567173	rs1984165	0.0406817	0.00420197	9.68157	7.91786e-16	0.0418851	0.006748	6.20703	2.95872e-08	1.02958	27.3043	1.73824e-07	5.18726e-07
RE	CD4	cg12875720	rs7147635	0.0667774	0.00691157	9.66168	6.41053e-15	0.0298957	0.00481332	6.21103	1.3831e-08	0.447691	27.2964	1.74535e-07	5.20389e-07
CD4	IL	cg09569569	rs6705058	-0.0290954	0.00390006	-7.46024	4.05939e-11	-0.0511069	0.00698518	-7.31649	1.24869e-10	1.75653	27.2862	1.75458e-07	5.22684e-07
IL	CD4	cg09569569	rs74258890	0.0525666	0.00707148	7.4336	7.28918e-11	0.0277719	0.00424751	6.5384	3.10084e-09	0.528319	24.1032	1.75458e-07	5.22684e-07
CD4	CD19	cg06105925	rs73190041	-0.132218	0.0162637	-8.12966	1.60369e-12	-0.144556	0.0212109	-6.81517	2.28916e-09	1.09331	27.2772	1.76282e-07	5.24677e-07
RE	CD4	cg03095773	rs2310114	-0.101956	0.00956225	-10.6623	8.00963e-17	-0.0306415	0.0051161	-5.98923	3.74678e-08	0.300537	27.2673	1.77183e-07	5.26898e-07
CD4	RE	cg11519983	rs72714175	-0.087076	0.00840256	-10.363	2.77527e-17	-0.0668139	0.0110543	-6.04415	5.01726e-08	0.767305	27.259	1.77942e-07	5.28693e-07
RE	IL	cg23864375	rs11683175	0.0340468	0.00261409	13.0243	3.73281e-21	0.0111201	0.00195491	5.68831	1.73338e-07	0.326614	27.1736	1.85984e-07	5.52104e-07
CD4	IL	cg16817561	rs1116357	0.0420474	0.00473586	8.87852	4.11709e-14	0.0471644	0.00732582	6.4381	6.63092e-09	1.12169	27.1652	1.86789e-07	5.54011e-07
CD4	CD19	cg00723424	rs2267614	0.0444949	0.00501064	8.88008	4.08559e-14	0.0284538	0.00442135	6.43554	1.13831e-08	0.639485	27.1544	1.87842e-07	5.56648e-07
CD19	RE	cg25437304	rs4946980	0.0949344	0.0122525	7.74818	4.18222e-11	0.0837815	0.0119154	7.03138	7.24938e-10	0.88252	27.1123	1.91968e-07	5.6838e-07
CD4	RE	cg16870839	rs417949	-0.0305525	0.0039257	-7.78268	8.61755e-12	-0.070963	0.0101533	-6.98916	8.71499e-10	2.32266	27.0407	1.99218e-07	5.89333e-07
RE	CD4	cg16870839	rs383760	-0.101564	0.00532535	-19.0718	6.7122e-31	-0.0233845	0.00443724	-5.27004	8.50997e-07	0.230243	25.8031	1.99218e-07	5.89333e-07
RE	IL	cg18633728	rs11645294	-0.0164127	0.00209942	-7.81775	2.2804e-11	-0.0147372	0.00211823	-6.95732	6.43403e-10	0.897915	27.0115	2.02253e-07	5.9779e-07
CD4	IL	cg13695646	rs10052346	-0.0392343	0.00481439	-8.14937	1.45705e-12	-0.0619099	0.0091778	-6.74561	1.67551e-09	1.57796	27.0023	2.03213e-07	5.9985e-07
RE	CD4	cg16751193	rs7662468	0.0748979	0.00789759	9.48365	1.40723e-14	0.0230009	0.00370282	6.21172	1.37878e-08	0.307097	27.0014	2.03303e-07	5.9985e-07
CD19	RE	cg10085977	rs34924059	0.082319	0.00999738	8.23406	5.11406e-12	0.0512465	0.00765311	6.69617	3.10838e-09	0.622535	26.9894	2.04569e-07	6.03063e-07
RE	IL	cg02283570	rs6465630	0.0692843	0.0074479	9.30252	3.13629e-14	0.0597266	0.00953921	6.26116	1.45034e-08	0.862051	26.9799	2.05578e-07	6.05511e-07
CD4	IL	cg04233686	rs6678547	0.0476222	0.00496967	9.58257	1.28911e-15	0.028852	0.00467058	6.17738	2.09567e-08	0.605851	26.9574	2.07992e-07	6.12091e-07
CD4	IL	cg04257400	rs1346056	-0.0213827	0.00279607	-7.64744	1.65358e-11	-0.0146343	0.00207042	-7.06829	3.88471e-10	0.684398	26.9435	2.09486e-07	6.15955e-07
IL	RE	cg06868098	rs12118488	-0.0300159	0.00358689	-8.36823	9.49168e-13	-0.0190309	0.00288356	-6.59977	4.71084e-09	0.634026	26.8539	2.19435e-07	6.44649e-07
CD4	RE	cg15439301	rs2246518	0.143675	0.0145744	9.85802	3.322e-16	0.0900475	0.0147846	6.09064	4.12568e-08	0.626746	26.8476	2.20149e-07	6.46189e-07
IL	RE	cg01126855	rs6839881	-0.0282609	0.00377383	-7.48865	5.65648e-11	-0.0302416	0.0042173	-7.17085	3.94042e-10	1.07009	26.8248	2.22763e-07	6.53297e-07
CD4	RE	cg02633068	rs28816458	0.0746271	0.0092977	8.0264	2.64856e-12	0.0743456	0.0109697	6.77735	2.18775e-09	0.996229	26.8143	2.23968e-07	6.56265e-07
RE	IL	cg11700458	rs11930932	0.0798409	0.00900641	8.86489	2.18451e-13	0.0475249	0.00745375	6.37597	8.73523e-09	0.595245	26.7929	2.26467e-07	6.63016e-07
CD4	CD19	cg19893132	rs61179054	-0.031673	0.00268604	-11.7917	2.6437e-20	-0.0469498	0.00815084	-5.76012	1.86347e-07	1.48233	26.787	2.27161e-07	6.64476e-07
CD4	IL	cg19223883	rs7166907	0.0534327	0.00263221	20.2995	2.55333e-36	0.0580888	0.0108587	5.34951	7.18883e-07	1.08714	26.7589	2.30484e-07	6.73616e-07
CD4	IL	cg17341821	rs1910639	-0.0413748	0.00496246	-8.33756	5.82358e-13	-0.0338327	0.00513524	-6.58835	3.39379e-09	0.817713	26.7212	2.35032e-07	6.86317e-07
CD4	IL	cg02754945	rs10788823	-0.156881	0.0206099	-7.61192	1.96145e-11	-0.165121	0.0234661	-7.03659	4.48774e-10	1.05253	26.6985	2.37805e-07	6.9382e-07
CD4	IL	cg12016314	rs4561220	0.047618	0.00517077	9.20908	8.10547e-15	0.0462538	0.0074169	6.23627	1.6182e-08	0.971351	26.6636	2.42136e-07	7.05851e-07
CD4	IL	cg11922601	rs62267083	0.0308211	0.00384422	8.0175	2.76548e-12	0.0203524	0.00301857	6.7424	1.69996e-09	0.660341	26.6281	2.46628e-07	7.18326e-07
CD4	RE	cg05804568	rs2546370	-0.257257	0.0050859	-50.5824	1.69634e-70	-0.0593064	0.0114335	-5.18709	1.68028e-06	0.230534	26.6259	2.46908e-07	7.1849e-07
CD4	IL	cg00882281	rs4984607	0.210424	0.00710921	29.5988	9.56999e-50	0.034358	0.00655673	5.24012	1.12873e-06	0.16328	26.6244	2.47107e-07	7.1849e-07
CD4	IL	cg16293639	rs386381	-0.0328637	0.00338678	-9.70351	7.10708e-16	-0.019112	0.00314076	-6.08514	3.1367e-08	0.581552	26.5771	2.53221e-07	7.3564e-07
IL	RE	cg20396870	rs1322103	-0.113949	0.00814341	-13.9928	7.02224e-24	-0.0510055	0.00919925	-5.54452	3.97996e-07	0.447617	26.5701	2.54153e-07	7.37717e-07
RE	IL	cg04159361	rs61825179	-0.0973768	0.0109325	-8.90713	1.81094e-13	-0.0513608	0.00812899	-6.31823	1.12768e-08	0.527444	26.5572	2.5585e-07	7.42008e-07
CD4	IL	cg10400998	rs1947818	-0.074315	0.00646765	-11.4903	1.13429e-19	-0.0711466	0.0123403	-5.76538	1.24794e-07	0.957365	26.5542	2.56244e-07	7.42517e-07
CD4	CD19	cg19551541	rs11727742	-0.0361623	0.00354462	-10.202	6.11909e-17	-0.0282562	0.00473332	-5.96964	7.90373e-08	0.781372	26.5471	2.57196e-07	7.4464e-07
RE	IL	cg22920655	rs2656255	-0.0659792	0.00762127	-8.65725	5.49429e-13	-0.0408812	0.0063812	-6.40651	7.62915e-09	0.619607	26.5202	2.60791e-07	7.54407e-07
CD4	CD19	cg07589899	rs11892168	-0.0776524	0.00789822	-9.83164	3.78261e-16	-0.0637081	0.0105438	-6.04226	5.8586e-08	0.820426	26.4999	2.63557e-07	7.61759e-07
CD4	IL	cg25818583	rs1671171	0.0673292	0.00648273	10.3859	2.48042e-17	0.0347494	0.0058636	5.92629	6.25039e-08	0.516112	26.4945	2.64291e-07	7.63233e-07
CD4	CD19	cg08835956	rs62442213	-0.0655193	0.00821792	-7.97274	3.43601e-12	-0.0648044	0.00961652	-6.73887	3.16471e-09	0.989089	26.4883	2.65137e-07	7.6459e-07
CD4	IL	cg08275932	rs12657066	-0.0629531	0.00321004	-19.6113	3.62069e-35	-0.0520324	0.00975565	-5.33357	7.67944e-07	0.826527	26.4878	2.65211e-07	7.6459e-07
RE	IL	cg21727992	rs223215	0.0293645	0.00373457	7.8629	1.86724e-11	0.0329718	0.00484755	6.80173	1.30104e-09	1.12284	26.4621	2.68763e-07	7.74174e-07
CD4	CD19	cg13857134	rs7975585	-0.0415619	0.00343817	-12.0884	6.35111e-21	-0.0378015	0.00665085	-5.68371	2.54154e-07	0.909524	26.456	2.69611e-07	7.75958e-07
CD19	IL	cg16232471	rs4972061	0.0399426	0.00494731	8.0736	1.02417e-11	0.0164594	0.00246673	6.67256	2.32702e-09	0.412076	26.4538	2.69913e-07	7.76172e-07
CD4	CD19	cg05906530	rs749289	0.0452081	0.00549437	8.22808	9.9326e-13	0.048822	0.00740959	6.58903	5.96542e-09	1.07994	26.4521	2.70152e-07	7.762e-07
IL	RE	cg05609608	rs7495371	0.040575	0.0051211	7.9231	7.56602e-12	0.0320086	0.00473766	6.7562	2.39758e-09	0.788875	26.4289	2.73421e-07	7.84931e-07
IL	CD19	cg24619618	rs13070791	0.0338029	0.00437735	7.72222	1.92201e-11	0.0400454	0.00581396	6.88779	1.68082e-09	1.18467	26.4216	2.74453e-07	7.87228e-07
IL	CD4	cg12852742	rs9471241	0.0830769	0.0105777	7.85398	1.04315e-11	0.0437016	0.00643206	6.79433	9.46245e-10	0.526038	26.4035	2.7704e-07	7.9398e-07
CD4	CD19	cg16606320	rs34522787	-0.0479717	0.00613973	-7.81333	7.43194e-12	-0.104223	0.0152984	-6.81268	2.31346e-09	2.17259	26.3669	2.82341e-07	8.08488e-07
CD4	RE	cg19236645	rs35402059	0.0499176	0.00621614	8.03031	2.59875e-12	0.0606072	0.00907877	6.6757	3.39563e-09	1.21415	26.3529	2.84385e-07	8.13657e-07
CD4	CD19	cg00430559	rs8008802	-0.0385348	0.00488189	-7.8934	5.04617e-12	-0.0468996	0.00694583	-6.75219	2.99078e-09	1.21707	26.3272	2.88197e-07	8.23869e-07
IL	RE	cg05726002	rs11615334	0.137626	0.00963444	14.2848	2.01581e-24	0.0338825	0.00617021	5.49131	4.94339e-07	0.246192	26.2721	2.96534e-07	8.46992e-07
RE	IL	cg16360278	rs58510074	0.0411874	0.00494181	8.33447	2.30509e-12	0.034877	0.00537925	6.48362	5.41584e-09	0.846787	26.1887	3.09635e-07	8.8367e-07
CD4	IL	cg24538625	rs2201857	-0.032148	0.00412153	-7.80001	7.92571e-12	-0.0335505	0.00494856	-6.77987	1.4359e-09	1.04363	26.1839	3.10403e-07	8.85116e-07
CD4	IL	cg15854679	rs56942787	0.12141	0.00512821	23.6749	1.25848e-41	0.0488717	0.00932717	5.23972	1.1306e-06	0.402535	26.1726	3.12218e-07	8.89547e-07
IL	CD19	cg05971592	rs73125698	-0.0263973	0.00268299	-9.83877	9.67176e-16	-0.024726	0.00412973	-5.98732	7.34857e-08	0.936687	26.1602	3.14228e-07	8.94062e-07
IL	RE	cg11373903	rs1622195	0.0628546	0.00683884	9.19084	2.01101e-14	0.0483883	0.00786047	6.15591	3.13233e-08	0.769845	26.1596	3.14329e-07	8.94062e-07
CD19	RE	cg09781427	rs1892457	0.062404	0.00747807	8.34494	3.16455e-12	0.048117	0.00743679	6.47013	8.2215e-09	0.771057	26.1454	3.16651e-07	8.99915e-07
RE	CD19	cg09781427	rs9504939	0.0517006	0.00550898	9.38478	2.17904e-14	0.0339019	0.00915973	3.70119	0.000413512	0.655736	11.8549	3.16651e-07	8.99915e-07
IL	CD4	cg00893657	rs55641647	0.138873	0.0183421	7.57125	3.86402e-11	0.132956	0.0191863	6.92977	5.02054e-10	0.957397	26.131	3.19017e-07	9.05879e-07
CD4	RE	cg10515967	rs10283412	0.0448549	0.00567851	7.89906	4.90975e-12	0.0526501	0.00785978	6.69867	3.0749e-09	1.17379	26.1012	3.23979e-07	9.19204e-07
CD4	RE	cg13799104	rs1511505	0.251117	0.00425665	58.9941	1.19442e-76	0.0363168	0.00708814	5.12361	2.16116e-06	0.144621	26.0548	3.31859e-07	9.40775e-07
IL	CD19	cg11320749	rs4750690	-0.0503147	0.00624204	-8.06062	3.9892e-12	-0.0609972	0.00925319	-6.59202	5.89049e-09	1.21231	26.0394	3.34516e-07	9.47517e-07
RE	IL	cg12875720	rs7147635	0.0667774	0.00691157	9.66168	6.41053e-15	0.0334726	0.00557444	6.00466	4.45184e-08	0.501256	26.0096	3.39717e-07	9.61447e-07
IL	RE	cg12875720	rs1543387	-0.0389956	0.00515307	-7.56745	3.93243e-11	-0.0614069	0.00673495	-9.11764	7.1161e-14	1.57471	33.9082	3.39717e-07	9.61447e-07
CD19	RE	cg11275580	rs76769881	0.126552	0.015742	8.03916	1.18874e-11	0.13561	0.0205614	6.59539	4.8006e-09	1.07157	25.9996	3.41484e-07	9.65644e-07
RE	CD19	cg11275580	rs17763641	-0.175125	0.0195926	-8.93833	1.5767e-13	-0.0763656	0.0186892	-4.08609	0.00011129	0.436063	13.8101	3.41484e-07	9.65644e-07
CD4	RE	cg19553932	rs12604062	-0.158057	0.00457504	-34.5477	1.38144e-55	-0.0258794	0.00502248	-5.15272	1.92588e-06	0.163735	25.9728	3.46266e-07	9.78353e-07
CD4	IL	cg02041677	rs11199146	-0.0390956	0.00519847	-7.52059	3.04056e-11	-0.0635128	0.00916533	-6.92968	7.29359e-10	1.62455	25.9706	3.46651e-07	9.78628e-07
CD4	IL	cg23907053	rs775455	-0.0918823	0.0114437	-8.02905	2.61468e-12	-0.0797412	0.0120931	-6.59392	3.31023e-09	0.867863	25.9664	3.47415e-07	9.79969e-07
CD4	CD19	cg05763154	rs757583	-0.0893324	0.00851517	-10.491	1.48164e-17	-0.0574274	0.00986498	-5.82133	1.45184e-07	0.64285	25.9101	3.57688e-07	1.00811e-06
IL	CD19	cg24589024	rs1408101	0.0716196	0.00888223	8.06324	3.94078e-12	0.0645839	0.00985049	6.55641	6.84531e-09	0.901763	25.8773	3.63828e-07	1.02457e-06
CD4	RE	cg14804593	rs4863392	0.0988733	0.010745	9.20179	8.40177e-15	0.0560631	0.00918585	6.10321	3.91279e-08	0.56702	25.8689	3.65403e-07	1.02815e-06
CD4	RE	cg08574978	rs9318416	-0.0848647	0.00952449	-8.91016	3.52441e-14	-0.0799041	0.0129032	-6.19257	2.6823e-08	0.941547	25.8579	3.675e-07	1.03319e-06
IL	CD4	cg10688411	rs62469405	0.114283	0.0151178	7.55947	4.08014e-11	0.0983652	0.0143145	6.87173	6.59012e-10	0.860719	25.8556	3.67934e-07	1.03356e-06
CD4	RE	cg09392911	rs9485415	0.103687	0.0139539	7.43068	4.67577e-11	0.0867848	0.0124475	6.97208	9.38842e-10	0.836987	25.8512	3.6878e-07	1.03508e-06
CD19	RE	cg15255086	rs2309404	0.0863893	0.00811559	10.6449	1.66163e-16	0.0571729	0.00988486	5.78389	1.48695e-07	0.661806	25.8281	3.7321e-07	1.04665e-06
IL	CD4	cg26279587	rs2410959	-0.0602294	0.00428943	-14.0413	5.70175e-24	-0.0157907	0.00289744	-5.44988	3.9644e-07	0.262176	25.8127	3.76211e-07	1.0542e-06
IL	CD4	cg08306218	rs8034692	-0.206655	0.0271477	-7.61223	3.19748e-11	-0.202376	0.0296937	-6.81543	8.57495e-10	0.979293	25.7826	3.82123e-07	1.06988e-06
CD19	RE	cg21550804	rs9298225	-0.182905	0.0198046	-9.23545	6.7471e-14	-0.0876988	0.0144287	-6.0781	4.34945e-08	0.479478	25.778	3.83024e-07	1.07152e-06
CD4	RE	cg11439004	rs9330556	0.0577927	0.00564408	10.2395	5.08968e-17	0.0174604	0.00298877	5.842	1.16827e-07	0.302121	25.7478	3.89071e-07	1.08754e-06
CD4	CD19	cg07425555	rs79805695	0.0503321	0.00573495	8.77638	6.7976e-14	0.0584617	0.0094025	6.21767	2.8306e-08	1.16152	25.7402	3.90607e-07	1.09094e-06
CD4	CD19	cg14386964	rs9542931	-0.0867551	0.00465192	-18.6493	1.62306e-33	-0.0420665	0.00797999	-5.2715	1.32198e-06	0.484888	25.7327	3.92136e-07	1.09431e-06
IL	CD4	cg08118287	rs61840335	-0.0931345	0.00867789	-10.7324	1.51291e-17	-0.0689284	0.0119931	-5.74732	1.09237e-07	0.740094	25.6702	4.0504e-07	1.12939e-06
CD4	IL	cg01196038	rs1023150	0.0693933	0.00721919	9.61235	1.11331e-15	0.0454858	0.00763393	5.95838	5.44077e-08	0.655478	25.6476	4.09815e-07	1.1399e-06
CD19	RE	cg26838315	rs76427034	0.128857	0.0169031	7.62323	7.17142e-11	0.144758	0.0213639	6.77581	2.20245e-09	1.1234	25.6485	4.09616e-07	1.1399e-06
RE	CD4	cg02890052	rs7860264	0.0450588	0.00418077	10.7776	4.85803e-17	0.0193094	0.00336542	5.73757	1.14007e-07	0.428537	25.6502	4.09244e-07	1.1399e-06
RE	IL	cg02738379	rs656588	0.0953226	0.00867007	10.9945	1.90312e-17	0.0505419	0.00885856	5.70543	1.6116e-07	0.530219	25.6457	4.10216e-07	1.14008e-06
IL	RE	cg18759081	rs751558	-0.048483	0.00592926	-8.17692	2.31958e-12	-0.0444433	0.0068919	-6.44864	9.01427e-09	0.916679	25.6388	4.11672e-07	1.1432e-06
CD19	IL	cg01887506	rs2303900	0.0670525	0.00493567	13.5853	1.13008e-21	0.0226612	0.00415459	5.4545	4.64448e-07	0.337962	25.6214	4.15412e-07	1.15264e-06
IL	CD19	cg01887506	rs3770191	0.0231081	0.0031053	7.44151	7.02839e-11	0.0537442	0.00473906	11.3407	9.11365e-18	2.32577	38.7091	4.15412e-07	1.15264e-06
RE	IL	cg04981165	rs73090755	-0.0976912	0.0114822	-8.50809	1.06592e-12	-0.0490636	0.00779274	-6.29607	1.24352e-08	0.502232	25.6139	4.17016e-07	1.15615e-06
CD4	RE	cg07581462	rs2580065	-0.0397639	0.00481758	-8.25392	8.75735e-13	-0.0515465	0.00804775	-6.40508	1.08604e-08	1.29632	25.6057	4.18794e-07	1.16013e-06
CD4	CD19	cg04058563	rs10013562	-0.0422448	0.00458482	-9.21405	7.9099e-15	-0.0468636	0.00774022	-6.05456	5.56824e-08	1.10934	25.6028	4.19421e-07	1.16092e-06
CD4	IL	cg25437304	rs4946980	0.0848649	0.009204	9.22044	7.66478e-15	0.0651307	0.0107622	6.05179	3.6273e-08	0.767463	25.5972	4.20655e-07	1.16302e-06
IL	RE	cg16888730	rs10945761	0.0186553	0.00225506	8.27264	1.48364e-12	0.0210246	0.00328792	6.39448	1.13637e-08	1.127	25.5962	4.20863e-07	1.16302e-06
CD4	RE	cg14406157	rs1493550	0.0447764	0.0046264	9.67845	8.04022e-16	0.068693	0.0115896	5.92713	8.19293e-08	1.53413	25.549	4.31284e-07	1.18892e-06
CD4	IL	cg18562299	rs2681005	0.0600288	0.0072547	8.27447	7.9224e-13	0.0665012	0.0104155	6.38481	8.39965e-09	1.10782	25.5519	4.30632e-07	1.18892e-06
CD4	IL	cg21784305	rs12790301	0.0542239	0.0068856	7.87496	5.51704e-12	0.0472266	0.00716447	6.59178	3.34214e-09	0.870955	25.5498	4.31115e-07	1.18892e-06
CD4	IL	cg17261979	rs6458392	-0.116553	0.0109705	-10.6241	7.71569e-18	-0.0668745	0.0116586	-5.73608	1.41431e-07	0.573771	25.4762	4.47876e-07	1.23365e-06
IL	CD4	cg17261979	rs10948143	-0.0698594	0.00670039	-10.4262	6.25715e-17	-0.0772866	0.00772954	-9.99887	1.66128e-16	1.10632	52.0794	4.47876e-07	1.23365e-06
CD4	CD19	cg12777474	rs41289251	-0.165265	0.0204742	-8.07188	2.12372e-12	-0.147512	0.0228132	-6.46611	1.00115e-08	0.89258	25.4677	4.49847e-07	1.23708e-06
CD4	RE	cg25458862	rs554118	-0.0660384	0.00454362	-14.5343	6.98387e-26	-0.0218969	0.00406891	-5.38151	7.71268e-07	0.331578	25.469	4.49555e-07	1.23708e-06
CD4	RE	cg13490915	rs2041944	-0.0299885	0.00339096	-8.84366	4.88559e-14	-0.0299322	0.00488056	-6.13294	3.45144e-08	0.998122	25.3984	4.66307e-07	1.28131e-06
CD4	CD19	cg23439966	rs140862292	0.159265	0.0167996	9.48029	2.13299e-15	0.137077	0.0230396	5.94964	8.58134e-08	0.860687	25.3959	4.66912e-07	1.28193e-06
RE	CD19	cg06176987	rs72726420	-0.182714	0.0170696	-10.7041	6.68241e-17	-0.133994	0.0234694	-5.70932	2.29087e-07	0.733354	25.3768	4.71556e-07	1.29364e-06
IL	RE	cg24631102	rs10830123	-0.0568792	0.00653993	-8.69723	2.03473e-13	-0.057347	0.00928223	-6.17814	2.8512e-08	1.00822	25.3684	4.7362e-07	1.29825e-06
RE	IL	cg04233686	rs6678547	0.0271277	0.0031233	8.68561	4.84393e-13	0.028852	0.00467058	6.17738	2.09567e-08	1.06356	25.3415	4.80271e-07	1.31542e-06
CD4	RE	cg20254457	rs10192998	0.0581983	0.00361164	16.1141	6.36166e-29	0.0218201	0.00412811	5.28573	1.13352e-06	0.374927	25.2249	5.10198e-07	1.39514e-06
IL	RE	cg16054985	rs10508007	0.162502	0.0177539	9.15302	2.40126e-14	0.110137	0.0183321	6.00784	5.84373e-08	0.677755	25.226	5.09905e-07	1.39514e-06
CD4	RE	cg11939682	rs9613940	0.0373108	0.00416482	8.95855	2.77871e-14	0.0234351	0.00386504	6.06336	4.62791e-08	0.628106	25.214	5.13083e-07	1.4019e-06
IL	RE	cg13679303	rs4428726	-0.0670028	0.00801293	-8.36183	9.7799e-13	-0.0504231	0.0080382	-6.27294	1.90742e-08	0.752553	25.1793	5.22397e-07	1.42621e-06
CD4	CD19	cg08735248	rs7272024	0.0561965	0.00388012	14.4832	8.80472e-26	0.0413963	0.00774156	5.34728	9.79627e-07	0.736634	25.1633	5.26747e-07	1.43693e-06
CD4	CD19	cg18132916	rs12195716	-0.021245	0.00249445	-8.51688	2.42441e-13	-0.0214529	0.00345716	-6.20535	2.97949e-08	1.00979	25.1536	5.29403e-07	1.44302e-06
RE	CD4	cg27543403	rs55970459	-0.0229554	0.00256805	-8.93883	1.57323e-13	-0.0176499	0.00291466	-6.05556	2.7853e-08	0.76888	25.1347	5.34615e-07	1.45605e-06
RE	CD4	cg14103000	rs6666277	0.0581088	0.00680039	8.54492	9.05006e-13	0.0158402	0.00255973	6.18822	1.53337e-08	0.272595	25.1197	5.38796e-07	1.46627e-06
CD4	IL	cg04891688	rs2470689	0.0536399	0.00384907	13.9358	1.07336e-24	0.0302964	0.00564546	5.36651	6.6997e-07	0.564811	25.0802	5.49949e-07	1.49542e-06
IL	RE	cg18854424	rs10797431	-0.0244786	0.0032641	-7.49934	5.3846e-11	-0.0214879	0.00319475	-6.72599	2.73237e-09	0.877823	25.0716	5.524e-07	1.50089e-06
RE	IL	cg15036616	rs59064176	-0.121798	0.0110816	-10.9911	1.93091e-17	-0.0247465	0.00440071	-5.62331	2.28364e-07	0.203176	25.0615	5.55295e-07	1.50755e-06
CD19	RE	cg05340241	rs2166970	-0.0990146	0.010966	-9.02922	1.64154e-13	-0.0285677	0.00475416	-6.00899	5.81563e-08	0.28852	25.0246	5.66027e-07	1.53545e-06
IL	RE	cg02090877	rs6912740	0.0853996	0.00958142	8.91304	7.39885e-14	0.057289	0.00948866	6.03763	5.15671e-08	0.670834	24.9873	5.77101e-07	1.56425e-06
CD4	IL	cg26180080	rs4903393	-0.0770802	0.00767287	-10.0458	1.31878e-16	-0.0771044	0.0134015	-5.75341	1.31346e-07	1.00031	24.9259	5.95772e-07	1.61357e-06
IL	CD19	cg21124834	rs28458827	0.151599	0.0167006	9.07744	3.42263e-14	0.101345	0.0169614	5.97505	7.72958e-08	0.668509	24.909	6.01026e-07	1.6265e-06
CD19	RE	cg05004137	rs879187	0.0672297	0.00648011	10.3748	5.19143e-16	0.0293434	0.0051596	5.68715	2.21759e-07	0.436465	24.8704	6.13182e-07	1.65808e-06
CD4	IL	cg16912215	rs13172056	0.0693347	0.00437114	15.8619	1.90452e-28	0.0446035	0.00849402	5.25117	1.07866e-06	0.643307	24.8511	6.19325e-07	1.67336e-06
CD4	CD19	cg24702360	rs9506942	-0.0806955	0.00796919	-10.1259	8.89403e-17	-0.0563878	0.00984785	-5.7259	2.1417e-07	0.698772	24.8424	6.22133e-07	1.67961e-06
IL	CD4	cg08194128	rs2274221	-0.0410737	0.00530554	-7.74166	1.7565e-11	-0.0289954	0.00445424	-6.50963	3.54016e-09	0.705937	24.8238	6.28165e-07	1.69455e-06
IL	CD19	cg19893132	rs61179054	-0.028616	0.00289493	-9.88486	7.79761e-16	-0.0469498	0.00815084	-5.76012	1.86347e-07	1.64068	24.7685	6.46466e-07	1.74254e-06
CD4	IL	cg08994789	rs170051	-0.0404094	0.00490965	-8.23061	9.8108e-13	-0.0272473	0.00436202	-6.24649	1.54709e-08	0.674283	24.7583	6.49878e-07	1.75034e-06
IL	CD4	cg11510499	rs4628281	0.0622508	0.00635011	9.80309	1.14274e-15	0.0278042	0.00481665	5.77252	9.77974e-08	0.446649	24.7427	6.55159e-07	1.76317e-06
CD4	CD19	cg02235343	rs436310	-0.0383273	0.00333846	-11.4805	1.18909e-19	-0.0326533	0.0059168	-5.51874	4.94336e-07	0.851958	24.7397	6.56182e-07	1.76453e-06
IL	CD19	cg23883534	rs62306157	-0.112924	0.0121882	-9.26504	1.4201e-14	-0.0856141	0.01453	-5.89222	1.08628e-07	0.758157	24.7202	6.62859e-07	1.78107e-06
CD4	RE	cg02234529	rs62517279	0.0626326	0.00731686	8.56003	1.96284e-13	0.117178	0.0191866	6.10725	3.84669e-08	1.87087	24.7169	6.63985e-07	1.78269e-06
CD4	CD19	cg01921066	rs17110929	-0.0387293	0.00435443	-8.89423	3.81138e-14	-0.0568699	0.00948632	-5.99494	7.1214e-08	1.46839	24.7123	6.65589e-07	1.78559e-06
IL	CD19	cg05273442	rs17082489	0.0533341	0.00699855	7.62073	3.07428e-11	0.0489621	0.00746849	6.55583	6.86224e-09	0.918027	24.6998	6.6992e-07	1.79579e-06
RE	IL	cg10466124	rs71534541	0.0776118	0.00730815	10.6199	9.63097e-17	0.0205336	0.00365393	5.6196	2.3198e-07	0.264568	24.6716	6.79769e-07	1.82075e-06
IL	CD19	cg00130086	rs11672099	-0.0651277	0.0076276	-8.53842	4.28102e-13	-0.0898334	0.014731	-6.09824	4.64771e-08	1.37934	24.6266	6.95861e-07	1.86239e-06
IL	CD19	cg25794766	rs2818872	0.0856762	0.00797236	10.7467	1.41627e-17	0.0654103	0.0116936	5.5937	3.65682e-07	0.763459	24.6194	6.98439e-07	1.86782e-06
CD4	CD19	cg09785958	rs7987644	0.0642628	0.00506504	12.6875	3.65337e-22	0.0523289	0.00971002	5.38917	8.29482e-07	0.814295	24.604	7.04038e-07	1.88131e-06
IL	RE	cg27117297	rs6843864	-0.158233	0.0154301	-10.2548	1.38819e-16	-0.119565	0.0211083	-5.66437	2.43562e-07	0.755628	24.5843	7.11279e-07	1.89916e-06
CD19	RE	cg14858817	rs7580418	0.172137	0.0219727	7.83415	2.88471e-11	0.139324	0.0217642	6.40153	1.10265e-08	0.809379	24.5725	7.15666e-07	1.90938e-06
RE	IL	cg04825215	rs2246618	-0.0794871	0.00778241	-10.2137	5.66428e-16	-0.0663502	0.011709	-5.66662	1.9007e-07	0.834729	24.5529	7.22969e-07	1.92735e-06
IL	RE	cg04825215	rs2894221	0.0683029	0.00923341	7.39736	8.61194e-11	0.0583667	0.0091869	6.35325	1.35504e-08	0.854528	23.2292	7.22969e-07	1.92735e-06
CD4	IL	cg04806370	rs4625041	-0.0158246	0.00216276	-7.31684	8.04931e-11	-0.0177215	0.00263187	-6.73343	1.76998e-09	1.11987	24.5489	7.24474e-07	1.92985e-06
CD19	RE	cg16966867	rs10799175	0.050429	0.00582242	8.66119	8.05193e-13	0.0175363	0.00290595	6.03462	5.22238e-08	0.347741	24.5155	7.37133e-07	1.96203e-06
CD19	RE	cg08540654	rs4077724	-0.0669974	0.00826901	-8.10224	9.04812e-12	-0.0853818	0.013667	-6.24731	2.12671e-08	1.2744	24.4767	7.52139e-07	2.00041e-06
CD19	IL	cg05245586	rs17021968	0.199714	0.0191254	10.4423	3.90166e-16	0.0991234	0.0176544	5.61466	2.36876e-07	0.496327	24.4546	7.60831e-07	2.02194e-06
CD19	CD4	cg13047217	rs4735838	-0.185398	0.01766	-10.4982	3.08229e-16	-0.115415	0.0206066	-5.6009	2.0683e-07	0.622527	24.4195	7.74815e-07	2.0575e-06
CD4	IL	cg10988359	rs77591763	0.116808	0.0149557	7.8103	7.54152e-12	0.0964232	0.0151379	6.36966	8.98249e-09	0.825484	24.3662	7.96524e-07	2.11349e-06
CD19	RE	cg13799104	rs1511505	0.267967	0.0145752	18.3851	4.12709e-29	0.0363168	0.00708814	5.12361	2.16116e-06	0.135527	24.3595	7.99321e-07	2.11926e-06
RE	IL	cg03532848	rs6580707	-0.0602173	0.00754826	-7.97764	1.12312e-11	-0.0599506	0.00954468	-6.28105	1.3287e-08	0.99557	24.3544	8.01417e-07	2.12316e-06
CD19	RE	cg05804568	rs6864786	0.280543	0.0122526	22.8966	4.76235e-35	0.057972	0.0114857	5.04734	2.91903e-06	0.206642	24.295	8.26524e-07	2.18797e-06
CD4	CD19	cg01071444	rs10173576	-0.0377161	0.00464387	-8.12169	1.66706e-12	-0.0447451	0.00721668	-6.20024	3.04361e-08	1.18637	24.2878	8.29613e-07	2.19444e-06
CD4	IL	cg04909357	rs7451361	-0.0606985	0.00767239	-7.91129	4.62757e-12	-0.0346724	0.00550706	-6.29598	1.24402e-08	0.571223	24.269	8.37765e-07	2.21428e-06
IL	CD4	cg04909357	rs2273019	0.0334662	0.00439034	7.6227	3.04644e-11	0.0419053	0.00680648	6.15667	1.76802e-08	1.25217	22.94	8.37765e-07	2.21428e-06
IL	RE	cg20143040	rs3210186	-0.0659913	0.00850069	-7.76305	1.59068e-11	-0.0512878	0.00804975	-6.37135	1.25433e-08	0.77719	24.2557	8.43588e-07	2.22794e-06
CD4	RE	cg16817561	rs1116357	0.0420474	0.00473586	8.87852	4.11709e-14	0.0496877	0.00839793	5.91666	8.55925e-08	1.18171	24.2415	8.49832e-07	2.24094e-06
CD4	RE	cg09328018	rs74887565	-0.0225463	0.00288748	-7.80831	7.61455e-12	-0.0214606	0.00338298	-6.34368	1.41148e-08	0.951842	24.2418	8.49691e-07	2.24094e-06
CD4	IL	cg15085883	rs12297941	-0.0773779	0.00753644	-10.2672	4.44339e-17	-0.078702	0.0140665	-5.59499	2.57414e-07	1.01711	24.1364	8.97494e-07	2.36479e-06
CD4	IL	cg22571016	rs3904802	-0.142465	0.0176431	-8.07481	2.09368e-12	-0.149983	0.024249	-6.18513	2.02572e-08	1.05277	24.1099	9.0989e-07	2.3956e-06
IL	RE	cg11800794	rs410488	-0.0658696	0.00771057	-8.54276	4.19485e-13	-0.049289	0.00822331	-5.99382	6.19778e-08	0.748282	24.0745	9.26797e-07	2.43822e-06
CD19	IL	cg23159337	rs7618541	0.101005	0.00777098	12.9977	1.1226e-20	0.0566672	0.0107044	5.29382	9.04952e-07	0.561034	24.0372	9.4493e-07	2.484e-06
CD4	IL	cg22992427	rs67447629	0.0375012	0.00431774	8.68537	1.06218e-13	0.0255253	0.00429859	5.93805	5.94064e-08	0.680652	24.0288	9.49041e-07	2.49288e-06
IL	RE	cg12797987	rs9566964	0.0313384	0.00379775	8.25183	1.63514e-12	0.0285453	0.00468494	6.093	4.08491e-08	0.910874	24.0256	9.50612e-07	2.49508e-06
RE	CD4	cg15722377	rs2461870	0.0554365	0.00489205	11.3319	4.46463e-18	0.014884	0.00273792	5.43626	4.20242e-07	0.268488	24.024	9.5142e-07	2.49527e-06
IL	RE	cg14620531	rs12510049	0.145538	0.00759397	19.1649	8.65051e-33	0.0305433	0.00603121	5.0642	2.73178e-06	0.209865	23.9723	9.77325e-07	2.56124e-06
IL	CD4	cg07366047	rs115227414	-0.137378	0.0148149	-9.27297	1.36823e-14	-0.109456	0.0189923	-5.76321	1.01881e-07	0.796754	23.9597	9.83746e-07	2.57608e-06
CD19	IL	cg10542045	rs7737356	0.0440314	0.00567341	7.76101	3.95671e-11	0.03395	0.00538775	6.30134	1.21496e-08	0.771041	23.9311	9.98473e-07	2.61263e-06
IL	RE	cg14996652	rs17514	-0.0903063	0.0083375	-10.8313	9.57545e-18	-0.0375543	0.00685002	-5.48236	5.12665e-07	0.415854	23.9264	1.00087e-06	2.6169e-06
IL	RE	cg13115502	rs4941762	-0.149761	0.00980266	-15.2775	3.13756e-26	-0.0484266	0.00938244	-5.1614	1.86072e-06	0.32336	23.9109	1.00897e-06	2.63603e-06
CD19	CD4	cg16180556	rs11101995	-0.182912	0.0221577	-8.25501	4.67061e-12	-0.146366	0.024133	-6.06496	2.67047e-08	0.800199	23.8889	1.0206e-06	2.66439e-06
CD4	CD19	cg15776617	rs11899473	0.0398464	0.00483204	8.24629	9.08901e-13	0.0447559	0.00737734	6.06667	5.29631e-08	1.12321	23.8799	1.02536e-06	2.67475e-06
RE	CD4	cg18099058	rs61887143	-0.0629481	0.00656584	-9.58721	8.90509e-15	-0.0409008	0.00720302	-5.67828	1.47734e-07	0.649754	23.8696	1.03085e-06	2.68702e-06
CD19	RE	cg23159337	rs7618541	0.101005	0.00777098	12.9977	1.1226e-20	0.0443253	0.00841076	5.27007	1.20691e-06	0.438843	23.8523	1.04017e-06	2.70923e-06
CD4	IL	cg27509642	rs867567	0.0662167	0.00620666	10.6686	6.20497e-18	0.0442725	0.00806104	5.49216	3.96734e-07	0.668601	23.8447	1.0443e-06	2.71789e-06
CD4	IL	cg23903591	rs76899772	0.0297216	0.00311622	9.53773	1.60757e-15	0.0154705	0.00272482	5.67763	1.81381e-07	0.520514	23.8013	1.0681e-06	2.77772e-06
IL	CD4	cg23883534	rs62306157	-0.112924	0.0121882	-9.26504	1.4201e-14	-0.0753042	0.0131565	-5.72374	1.21125e-07	0.666858	23.7116	1.11905e-06	2.90798e-06
IL	CD19	cg23665710	rs7821680	0.0833659	0.00916285	9.09825	3.10437e-14	0.070865	0.0123194	5.75231	1.92364e-07	0.850047	23.6396	1.16174e-06	3.01662e-06
RE	IL	cg03018342	rs1984173	0.0435147	0.00531783	8.18279	4.52052e-12	0.0377271	0.00624401	6.04213	3.78297e-08	0.866998	23.6259	1.17003e-06	3.03583e-06
CD4	RE	cg14530666	rs1032376	-0.0245737	0.00308225	-7.97265	3.4375e-12	-0.0236122	0.00385082	-6.13172	3.46935e-08	0.960872	23.6241	1.17109e-06	3.03625e-06
IL	RE	cg23199781	rs11706691	-0.0725911	0.00911167	-7.96683	6.17362e-12	-0.0546945	0.00893759	-6.1196	3.65142e-08	0.75346	23.5527	1.2154e-06	3.14875e-06
CD4	CD19	cg11035303	rs7614885	0.194996	0.0218757	8.91381	3.46178e-14	0.156405	0.0270528	5.78147	1.70821e-07	0.802094	23.5278	1.23121e-06	3.18728e-06
CD4	CD19	cg26144909	rs76603580	0.0707894	0.00752447	9.40789	3.04651e-15	0.0679786	0.012018	5.65642	2.83855e-07	0.960294	23.5	1.24913e-06	3.22873e-06
IL	CD4	cg21637561	rs3744075	0.0383454	0.00426383	8.99318	5.08117e-14	0.0211903	0.00368169	5.75559	1.05344e-07	0.552617	23.501	1.2485e-06	3.22873e-06
CD19	RE	cg18496725	rs1899219	0.0392152	0.00465423	8.42572	2.23069e-12	0.0350888	0.00592738	5.91978	8.44836e-08	0.894774	23.4623	1.27388e-06	3.28889e-06
IL	CD4	cg13269368	rs112468483	0.155664	0.0209512	7.42981	7.4176e-11	0.150351	0.0235373	6.38777	6.19077e-09	0.965869	23.4616	1.27434e-06	3.28889e-06
CD4	IL	cg04896168	rs12563320	-0.0877346	0.00838785	-10.4597	1.72694e-17	-0.0340873	0.00624185	-5.46109	4.51841e-07	0.388527	23.4352	1.29194e-06	3.3318e-06
CD19	RE	cg07962847	rs6972839	0.121183	0.0115598	10.4831	3.28427e-16	0.0396748	0.00727723	5.4519	5.80138e-07	0.327395	23.3956	1.31883e-06	3.39856e-06
CD4	CD19	cg19223520	rs71480840	-0.0523956	0.00554369	-9.45139	2.45915e-15	-0.0573526	0.0102041	-5.62055	3.28141e-07	1.09461	23.3374	1.35928e-06	3.50014e-06
IL	RE	cg27426351	rs2744078	-0.0392945	0.00522158	-7.5254	4.77476e-11	-0.0279483	0.00443669	-6.29935	1.70474e-08	0.711253	23.3327	1.36267e-06	3.50621e-06
CD4	CD19	cg16345520	rs8009562	-0.0818467	0.00765755	-10.6884	5.63394e-18	-0.0651837	0.012052	-5.40856	7.67896e-07	0.796412	23.2891	1.39388e-06	3.58381e-06
CD4	RE	cg05868942	rs76771769	0.0483052	0.00448321	10.7747	3.69348e-18	0.0458361	0.00849304	5.3969	7.24792e-07	0.948885	23.2847	1.39706e-06	3.58928e-06
CD4	CD19	cg10298815	rs2809823	0.0306228	0.00255058	12.0062	9.41997e-21	0.0420175	0.00798187	5.26412	1.36101e-06	1.3721	23.2428	1.42784e-06	3.66559e-06
IL	CD4	cg05023707	rs2981151	0.162421	0.0213072	7.62281	3.04491e-11	0.119558	0.0192132	6.22271	1.31187e-08	0.736102	23.2371	1.43205e-06	3.67362e-06
RE	CD4	cg15347865	rs1263960	0.0265381	0.00347516	7.63652	5.08139e-11	0.0186149	0.00299565	6.21398	1.36475e-08	0.70144	23.2313	1.43644e-06	3.6821e-06
CD4	IL	cg01887506	rs2303900	0.0390839	0.00380097	10.2826	4.11881e-17	0.0226612	0.00415459	5.4545	4.64448e-07	0.579809	23.2183	1.44615e-06	3.7042e-06
IL	CD4	cg01887506	rs3770191	0.0231081	0.0031053	7.44151	7.02839e-11	0.0306829	0.00329862	9.30175	5.13709e-15	1.3278	33.7655	1.44615e-06	3.7042e-06
CD4	IL	cg21019638	rs2408262	-0.057337	0.00323583	-17.7194	7.14787e-32	-0.0548015	0.0109459	-5.00658	2.91465e-06	0.955779	23.2127	1.45036e-06	3.71219e-06
RE	CD4	cg21529533	rs915667	0.120117	0.013018	9.227	4.38234e-14	0.00768876	0.0013619	5.6456	1.70334e-07	0.0640107	23.1909	1.4669e-06	3.7517e-06
CD4	CD19	cg21636683	rs78818071	0.0912568	0.0101817	8.96284	2.72076e-14	0.0857468	0.015019	5.70923	2.29169e-07	0.939621	23.187	1.46985e-06	3.7536e-06
CD4	RE	cg02404759	rs7764632	0.0293451	0.00394108	7.44596	4.34645e-11	0.0262446	0.00415695	6.31342	1.60566e-08	0.894343	23.1884	1.46881e-06	3.7536e-06
RE	CD4	cg02404759	rs6916251	-0.0281665	0.00355635	-7.92005	1.44965e-11	-0.028312	0.00393213	-7.20016	1.40152e-10	1.00517	28.3838	1.46881e-06	3.7536e-06
IL	CD19	cg21634283	rs4960537	0.191883	0.02365	8.11345	3.11857e-12	0.157612	0.0263471	5.98215	7.50683e-08	0.821397	23.1831	1.47286e-06	3.75846e-06
IL	CD19	cg00224083	rs17050642	-0.0641187	0.00832537	-7.7016	2.11471e-11	-0.0592962	0.00962569	-6.16021	3.59453e-08	0.924789	23.1422	1.50449e-06	3.83627e-06
IL	CD4	cg15722377	rs2461870	0.0579775	0.00562873	10.3003	1.12357e-16	0.014884	0.00273792	5.43626	4.20242e-07	0.256721	23.1144	1.52644e-06	3.88934e-06
CD19	IL	cg04725336	rs4112651	0.0824824	0.00965869	8.53971	1.36195e-12	0.0739343	0.0127181	5.81333	1.01636e-07	0.896364	23.0932	1.54334e-06	3.92945e-06
IL	CD19	cg10767661	rs12923737	-0.117917	0.0133554	-8.82914	1.09646e-13	-0.0586454	0.0102476	-5.72282	2.16864e-07	0.497345	23.0617	1.56881e-06	3.9913e-06
CD4	CD19	cg14329049	rs11260765	-0.0673303	0.00597303	-11.2724	3.26402e-19	-0.0475903	0.00896876	-5.30623	1.15256e-06	0.706818	23.0488	1.57942e-06	4.01529e-06
CD4	RE	cg06060522	rs6074044	-0.13518	0.0184483	-7.32747	7.65189e-11	-0.144532	0.0227519	-6.35253	1.35924e-08	1.06919	23.0387	1.5877e-06	4.03333e-06
RE	CD19	cg01256391	rs1389994	-0.0772684	0.0100776	-7.66731	4.43511e-11	-0.0469726	0.00763828	-6.14963	3.75591e-08	0.607914	23.0135	1.60872e-06	4.08367e-06
RE	CD4	cg27292388	rs11151401	0.0500703	0.00647925	7.7278	3.39482e-11	0.0319456	0.00523358	6.10396	2.24152e-08	0.638015	22.9438	1.66806e-06	4.23115e-06
CD4	CD19	cg26684174	rs6983269	0.0780899	0.0097898	7.97666	3.37132e-12	0.0722988	0.0120741	5.98794	7.32978e-08	0.925841	22.9325	1.67795e-06	4.25305e-06
CD19	RE	cg25243082	rs11097019	0.218945	0.0119284	18.3549	4.55546e-29	0.0454213	0.00916251	4.9573	4.15198e-06	0.207455	22.9041	1.7029e-06	4.31307e-06
RE	CD4	cg12017553	rs10976946	-0.07967	0.0105827	-7.52831	8.19083e-11	-0.0366765	0.0059173	-6.19818	1.46585e-08	0.460355	22.8969	1.70931e-06	4.3261e-06
RE	IL	cg21034619	rs73154551	-0.106087	0.00645751	-16.4284	6.96063e-27	-0.0271025	0.00542174	-4.99887	3.00636e-06	0.255476	22.8711	1.73238e-06	4.38121e-06
CD4	IL	cg19595970	rs17196874	-0.181759	0.0239724	-7.58202	2.26445e-11	-0.150257	0.0244018	-6.15764	2.28503e-08	0.826682	22.8472	1.75401e-06	4.43263e-06
IL	CD4	cg15711720	rs56105467	-0.0575017	0.0056173	-10.2365	1.51166e-16	-0.0207903	0.00385187	-5.39746	4.95948e-07	0.36156	22.7951	1.80226e-06	4.55116e-06
CD19	IL	cg25437304	rs4946980	0.0949344	0.0122525	7.74818	4.18222e-11	0.0651307	0.0107622	6.05179	3.6273e-08	0.68606	22.7471	1.84778e-06	4.66267e-06
RE	CD19	cg25456477	rs10863088	-0.0417026	0.00485426	-8.59092	7.37722e-13	-0.0834163	0.014567	-5.72639	2.13738e-07	2.00027	22.704	1.88971e-06	4.76493e-06
CD4	CD19	cg08559209	rs75449366	0.0577514	0.00468446	12.3283	2.016e-21	0.0487523	0.00944172	5.1635	2.02048e-06	0.844176	22.6827	1.91077e-06	4.81447e-06
CD4	CD19	cg26180080	rs4903393	-0.0770802	0.00767287	-10.0458	1.31878e-16	-0.0652864	0.012071	-5.40853	7.67966e-07	0.846993	22.6786	1.91489e-06	4.82127e-06
RE	IL	cg01922998	rs7169159	-0.106866	0.0119167	-8.96778	1.38353e-13	-0.0754979	0.013463	-5.6078	2.43852e-07	0.706473	22.6072	1.98739e-06	5.0001e-06
IL	CD4	cg21627706	rs28559781	0.0766194	0.00646673	11.8483	9.11009e-20	0.0236844	0.00456535	5.18785	1.20152e-06	0.309117	22.584	2.0115e-06	5.05701e-06
IL	CD4	cg03721622	rs264796	0.0610661	0.00809521	7.54349	4.39243e-11	0.0534796	0.00875334	6.10962	2.1853e-08	0.875764	22.5411	2.05693e-06	5.1674e-06
CD4	CD19	cg10767661	rs12935554	0.0730311	0.00859276	8.49914	2.64423e-13	0.0586454	0.0102476	5.72282	2.16864e-07	0.80302	22.534	2.06455e-06	5.18106e-06
IL	CD19	cg16069012	rs10071061	-0.0530675	0.00462499	-11.4741	4.99878e-19	-0.0447959	0.00859138	-5.21404	1.65738e-06	0.84413	22.5332	2.06541e-06	5.18106e-06
CD4	CD19	cg25794766	rs2818872	0.0404762	0.00452584	8.94334	2.99433e-14	0.0654103	0.0116936	5.5937	3.65682e-07	1.61602	22.491	2.11131e-06	5.29228e-06
CD4	RE	cg18762500	rs4299808	-0.0337232	0.00446782	-7.54802	2.66586e-11	-0.0324536	0.00532451	-6.09513	4.04838e-08	0.962352	22.4872	2.11551e-06	5.29892e-06
RE	CD19	cg01799359	rs9377400	0.103015	0.0106244	9.69608	5.50795e-15	0.0309299	0.00569801	5.42819	7.1009e-07	0.300247	22.4341	2.17476e-06	5.44332e-06
CD4	CD19	cg07618561	rs79481756	-0.0556093	0.00685531	-8.11185	1.74878e-12	-0.0541426	0.0092909	-5.82749	1.4158e-07	0.973625	22.3995	2.21431e-06	5.53821e-06
CD4	IL	cg26486070	rs2006227	0.042939	0.00585079	7.339	7.24275e-11	0.0349373	0.00564359	6.19061	1.97756e-08	0.81365	22.3915	2.22359e-06	5.55734e-06
CD4	CD19	cg16639595	rs79438266	-0.179254	0.024131	-7.42835	4.72807e-11	-0.1424	0.0232113	-6.13495	3.99168e-08	0.794406	22.3756	2.24201e-06	5.59927e-06
CD4	RE	cg09431410	rs12442881	0.041463	0.00492915	8.41179	4.05303e-13	0.0460177	0.00805877	5.71026	2.01609e-07	1.10985	22.321	2.30671e-06	5.75662e-06
CD19	RE	cg27117297	rs6843864	-0.179757	0.0209924	-8.56293	1.23174e-12	-0.119565	0.0211083	-5.66437	2.43562e-07	0.66515	22.3188	2.30935e-06	5.75897e-06
CD4	RE	cg05962042	rs28867852	0.0621786	0.00505544	12.2993	2.31466e-21	0.0382872	0.00748468	5.11541	2.23233e-06	0.615762	22.3085	2.32178e-06	5.78573e-06
CD4	RE	cg00108396	rs17791199	0.0512863	0.00550738	9.31229	4.87737e-15	0.043215	0.0078916	5.47607	5.25937e-07	0.842622	22.2822	2.35382e-06	5.86127e-06
CD19	RE	cg16975684	rs10904929	-0.170877	0.0176014	-9.70815	8.86247e-15	-0.0912629	0.016896	-5.40146	7.11574e-07	0.534086	22.279	2.35772e-06	5.86668e-06
RE	CD19	cg16975684	rs45504992	-0.146635	0.0167835	-8.73689	3.85712e-13	-0.168013	0.0225169	-7.46162	1.43901e-10	1.14579	32.1941	2.35772e-06	5.86668e-06
CD4	IL	cg11900328	rs9644328	-0.0705431	0.00882966	-7.98933	3.1704e-12	-0.0648093	0.0110895	-5.84423	8.90112e-08	0.91872	22.2494	2.39434e-06	5.95345e-06
CD4	IL	cg03970350	rs2240433	-0.0269249	0.00354352	-7.59835	2.09364e-11	-0.0133569	0.00222166	-6.01212	4.31e-08	0.49608	22.2289	2.42001e-06	6.01288e-06
IL	RE	cg24027965	rs960850	0.047513	0.00626018	7.58971	3.54815e-11	0.0378927	0.00630045	6.01428	5.68797e-08	0.797523	22.2193	2.43222e-06	6.0388e-06
CD4	CD19	cg01472962	rs62039298	-0.0447737	0.00475767	-9.41083	3.00273e-15	-0.0414621	0.00761556	-5.44439	6.65649e-07	0.926037	22.2084	2.44596e-06	6.06847e-06
CD4	CD19	cg05962755	rs56175756	0.0494814	0.00630726	7.84514	6.37295e-12	0.0539445	0.00915415	5.8929	1.08325e-07	1.0902	22.2002	2.45645e-06	6.09005e-06
RE	IL	cg21747559	rs79213669	0.0702205	0.00809728	8.67211	5.14337e-13	0.0350896	0.00625576	5.60917	2.42446e-07	0.499706	22.1825	2.47921e-06	6.14201e-06
IL	RE	cg07483589	rs9829788	-0.107488	0.00783141	-13.7253	2.22294e-23	-0.045608	0.00909938	-5.01221	3.35025e-06	0.424307	22.1662	2.50033e-06	6.18982e-06
CD19	RE	cg01887506	rs2303900	0.0670525	0.00493567	13.5853	1.13008e-21	0.0166734	0.00332362	5.01664	3.29267e-06	0.248661	22.1467	2.52587e-06	6.2485e-06
IL	CD4	cg09698634	rs9974914	-0.050679	0.00649186	-7.80655	1.30005e-11	-0.0435789	0.0073892	-5.89765	5.63027e-08	0.8599	22.1438	2.52967e-06	6.25335e-06
CD4	RE	cg17380795	rs1271034	-0.0404825	0.00317205	-12.7623	2.56483e-22	-0.0153307	0.0030311	-5.0578	2.80147e-06	0.378699	22.1089	2.57616e-06	6.36365e-06
CD4	IL	cg23053746	rs12579223	-0.178129	0.0212586	-8.37915	4.75342e-13	-0.140535	0.0247771	-5.67195	1.85814e-07	0.788949	22.062	2.63985e-06	6.51465e-06
IL	CD19	cg04523069	rs9409547	-0.0242658	0.00300534	-8.07422	3.74428e-12	-0.0324487	0.00561931	-5.7745	1.75748e-07	1.33722	22.0611	2.64113e-06	6.51465e-06
CD4	CD19	cg18562299	rs2681005	0.0600288	0.0072547	8.27447	7.9224e-13	0.0611898	0.0107318	5.70172	2.36263e-07	1.01934	22.043	2.66604e-06	6.57134e-06
IL	RE	cg26799219	rs12164218	0.0855057	0.0100701	8.49101	5.34462e-13	0.0662637	0.0117647	5.63243	2.77722e-07	0.774962	22.0304	2.68363e-06	6.60991e-06
CD19	RE	cg01791798	rs455788	0.045351	0.00530069	8.55568	1.27103e-12	0.0229368	0.0040867	5.61255	3.01315e-07	0.505763	22.0233	2.69366e-06	6.62979e-06
RE	IL	cg25492771	rs7273568	-0.092591	0.0113389	-8.16579	4.87501e-12	-0.0925278	0.0161459	-5.73072	1.44701e-07	0.999318	22.0038	2.72107e-06	6.6924e-06
CD4	CD19	cg08994789	rs170051	-0.0404094	0.00490965	-8.23061	9.8108e-13	-0.040476	0.00709238	-5.70698	2.31269e-07	1.00165	21.9949	2.7338e-06	6.71887e-06
CD4	IL	cg05314679	rs6996087	0.0328013	0.00304818	10.761	3.95017e-18	0.0571345	0.0109657	5.21029	1.27556e-06	1.74183	21.9915	2.73857e-06	6.72573e-06
IL	RE	cg07554298	rs55728744	0.0350963	0.00348664	10.0659	3.34786e-16	0.0172033	0.0032466	5.29887	1.07539e-06	0.490174	21.9855	2.74712e-06	6.74186e-06
CD4	CD19	cg06892179	rs1345923	-0.0575157	0.00514599	-11.1768	5.19532e-19	-0.0575769	0.0111511	-5.16334	2.02177e-06	1.00106	21.9711	2.76786e-06	6.78731e-06
CD4	CD19	cg20506843	rs1379802	0.0440203	0.00506516	8.69081	1.03427e-13	0.0533376	0.00958254	5.56612	4.0864e-07	1.21166	21.9699	2.76964e-06	6.78731e-06
CD4	CD19	cg11720773	rs10506806	0.0458483	0.00417367	10.9851	1.3216e-18	0.0412435	0.00796083	5.18081	1.88816e-06	0.899564	21.957	2.78831e-06	6.82814e-06
CD4	RE	cg25243082	rs11097019	0.136063	0.00948711	14.3419	1.67351e-25	0.0454213	0.00916251	4.9573	4.15198e-06	0.333826	21.9521	2.79548e-06	6.83586e-06
IL	CD4	cg12875720	rs1543387	-0.0389956	0.00515307	-7.56745	3.93243e-11	-0.0274701	0.00460403	-5.96653	4.14568e-08	0.70444	21.9527	2.79457e-06	6.83586e-06
IL	CD19	cg03634778	rs9264916	-0.0848263	0.0092888	-9.1321	2.64872e-14	-0.0629829	0.0115593	-5.4487	6.54292e-07	0.742493	21.8941	2.88114e-06	7.04026e-06
CD4	CD19	cg20489425	rs1002922	-0.0619298	0.00820448	-7.54829	2.66232e-11	-0.0543654	0.00912571	-5.95738	8.31239e-08	0.877855	21.8686	2.91972e-06	7.12939e-06
IL	RE	cg13523654	rs4800787	-0.0389311	0.00491995	-7.9129	7.93322e-12	-0.0243447	0.00420073	-5.79534	1.41799e-07	0.625328	21.8602	2.93249e-06	7.15544e-06
CD4	IL	cg20260610	rs828844	-0.0499047	0.00529409	-9.42649	2.77992e-15	-0.0509211	0.00946396	-5.38053	6.32084e-07	1.02037	21.836	2.96981e-06	7.24131e-06
CD4	IL	cg17195103	rs1604751	0.0292831	0.00306271	9.56116	1.43246e-15	0.0154915	0.002897	5.34742	7.2514e-07	0.529025	21.7816	3.05516e-06	7.44408e-06
CD4	RE	cg16949954	rs1978733	0.185024	0.020417	9.06225	1.66901e-14	0.113852	0.0209273	5.44039	6.07853e-07	0.61534	21.7567	3.09509e-06	7.53597e-06
CD4	CD19	cg25458862	rs554118	-0.0660384	0.00454362	-14.5343	6.98387e-26	-0.0395029	0.00802578	-4.922	5.14924e-06	0.598181	21.7337	3.13246e-06	7.6215e-06
RE	CD19	cg24739157	rs11159797	-0.0808472	0.01038	-7.78876	2.59249e-11	-0.0812579	0.0139679	-5.81747	1.4749e-07	1.00508	21.7239	3.14842e-06	7.65485e-06
IL	RE	cg02152620	rs74325530	-0.109678	0.0139117	-7.88392	9.077e-12	-0.0772508	0.0133722	-5.77698	1.53012e-07	0.704339	21.7144	3.16407e-06	7.68741e-06
CD4	RE	cg02754945	rs10788823	-0.156881	0.0206099	-7.61192	1.96145e-11	-0.149861	0.0254347	-5.89199	9.48746e-08	0.955253	21.7087	3.17342e-06	7.70462e-06
RE	IL	cg02699827	rs58895926	0.0597373	0.00530071	11.2697	5.82922e-18	0.0236781	0.00463717	5.10616	1.94984e-06	0.396371	21.632	3.30293e-06	8.01332e-06
RE	IL	cg01637111	rs9963650	-0.062321	0.00699433	-8.91022	1.78627e-13	-0.0369164	0.006776	-5.44811	4.77027e-07	0.592358	21.6047	3.35038e-06	8.12265e-06
CD4	RE	cg24172291	rs10850515	-0.0194229	0.00214467	-9.05635	1.71808e-14	-0.0110671	0.00204581	-5.40964	6.88413e-07	0.569797	21.5685	3.41412e-06	8.27127e-06
RE	IL	cg01256391	rs1389994	-0.0772684	0.0100776	-7.66731	4.43511e-11	-0.058896	0.0100934	-5.83508	9.25781e-08	0.762227	21.5608	3.42789e-06	8.29873e-06
IL	CD19	cg08513547	rs10875562	0.0881865	0.00947501	9.30727	1.16499e-14	0.0720578	0.013458	5.35426	9.52874e-07	0.817107	21.5397	3.46582e-06	8.38457e-06
CD4	CD19	cg14275926	rs4625320	-0.0722089	0.0067011	-10.7757	3.67591e-18	-0.0457418	0.00889773	-5.14084	2.20759e-06	0.633465	21.5283	3.48638e-06	8.42832e-06
RE	IL	cg01799359	rs9377400	0.103015	0.0106244	9.69608	5.50795e-15	0.0359242	0.00680097	5.28221	9.49314e-07	0.348727	21.5161	3.50862e-06	8.47606e-06
RE	IL	cg21019638	rs2408262	-0.0842981	0.0068458	-12.3138	7.02946e-20	-0.0548015	0.0109459	-5.00658	2.91465e-06	0.650092	21.5101	3.51979e-06	8.49699e-06
CD4	IL	cg17223388	rs1433121	-0.0441046	0.00474429	-9.29636	5.27525e-15	-0.0255428	0.00477443	-5.34991	7.17687e-07	0.579141	21.5009	3.5367e-06	8.53175e-06
CD4	CD19	cg21167269	rs2476916	-0.0882528	0.00930301	-9.48648	2.06902e-15	-0.0723457	0.0136236	-5.31034	1.13397e-06	0.819755	21.4715	3.59123e-06	8.65716e-06
CD19	CD4	cg14858817	rs7580418	0.172137	0.0219727	7.83415	2.88471e-11	0.104697	0.0182286	5.74359	1.11034e-07	0.60822	21.4561	3.62024e-06	8.72089e-06
CD4	CD19	cg05694621	rs546784	-0.0493846	0.00556503	-8.8741	4.20736e-14	-0.0536361	0.00988169	-5.42783	7.11127e-07	1.08609	21.4402	3.65031e-06	8.78712e-06
CD4	CD19	cg19318330	rs633644	-0.161828	0.00491688	-32.9127	9.72632e-54	-0.0461728	0.00987367	-4.67635	1.30686e-05	0.28532	21.4355	3.65926e-06	8.80242e-06
CD4	RE	cg17341821	rs1910639	-0.0413748	0.00496246	-8.33756	5.82358e-13	-0.0313809	0.0056569	-5.54736	3.93413e-07	0.758453	21.3305	3.86527e-06	9.29141e-06
IL	RE	cg08740063	rs11169578	-0.0852013	0.00854875	-9.96652	5.32471e-16	-0.0326527	0.00627975	-5.19968	1.59822e-06	0.383242	21.2521	4.02659e-06	9.67235e-06
CD19	IL	cg20745272	rs7862952	0.108032	0.00939923	11.4937	4.84445e-18	0.0340521	0.00678757	5.01683	2.79696e-06	0.315203	21.1409	4.26725e-06	1.02432e-05
RE	CD19	cg20473228	rs12698727	-0.0206398	0.00266058	-7.75763	2.97528e-11	-0.022061	0.00386516	-5.70767	2.30624e-07	1.06886	21.136	4.27816e-06	1.02622e-05
RE	CD4	cg09608199	rs10498195	0.0999651	0.0104883	9.53108	1.14106e-14	0.0205615	0.00392087	5.24413	9.49043e-07	0.205687	21.1101	4.33634e-06	1.03944e-05
CD4	RE	cg22571016	rs3904802	-0.142465	0.0176431	-8.07481	2.09368e-12	-0.147512	0.026417	-5.584	3.38701e-07	1.03543	21.0937	4.3737e-06	1.04765e-05
RE	CD4	cg22571016	rs8041551	0.157218	0.0198775	7.90935	1.52003e-11	0.100744	0.0173488	5.80698	8.40433e-08	0.640794	21.9105	4.3737e-06	1.04765e-05
CD4	RE	cg02168270	rs13253391	0.248333	0.0047056	52.7738	3.46152e-72	0.0338113	0.00733677	4.60848	1.58092e-05	0.136153	21.0773	4.41118e-06	1.05589e-05
CD4	CD19	cg13493766	rs601389	0.0366532	0.00411908	8.89838	3.73431e-14	0.0672064	0.0125462	5.35672	9.43605e-07	1.83358	21.0619	4.44688e-06	1.06368e-05
CD4	RE	cg14759944	rs245016	0.0759556	0.00745996	10.1818	6.75958e-17	0.035412	0.00688821	5.14096	2.01774e-06	0.46622	21.0603	4.45051e-06	1.0638e-05
CD19	IL	cg15020309	rs6083275	0.122193	0.00846772	14.4304	4.48881e-23	0.0248741	0.00513936	4.83992	5.66288e-06	0.203564	21.0562	4.4601e-06	1.06535e-05
CD4	IL	cg13077366	rs685680	0.147964	0.0166173	8.90419	3.62931e-14	0.0618506	0.0115542	5.35309	7.08297e-07	0.418011	21.0482	4.47872e-06	1.06904e-05
IL	CD4	cg13077366	rs11081993	0.0847055	0.0110391	7.67319	2.41195e-11	0.148555	0.0183651	8.08895	1.95468e-12	1.75378	30.9909	4.47872e-06	1.06904e-05
CD4	CD19	cg12299931	rs2774498	-0.09956	0.00528251	-18.8471	7.35796e-34	-0.0514689	0.0108825	-4.72951	1.07028e-05	0.516964	21.0431	4.49058e-06	1.07112e-05
CD4	RE	cg13115502	rs4941762	-0.0444242	0.00446727	-9.94438	2.17191e-16	-0.0484266	0.00938244	-5.1614	1.86072e-06	1.09009	20.9865	4.62522e-06	1.10246e-05
CD4	IL	cg08687322	rs34641683	0.0173772	0.00183607	9.46433	2.30741e-15	0.0279323	0.00533951	5.23124	1.1706e-06	1.60741	20.9618	4.68535e-06	1.11601e-05
CD4	CD19	cg12984636	rs12685770	0.0368298	0.00430088	8.56332	1.93149e-13	0.0217815	0.00402688	5.40902	7.66483e-07	0.591409	20.9134	4.80517e-06	1.14375e-05
CD19	RE	cg02119792	rs62214350	0.156262	0.0189542	8.24417	4.89495e-12	0.107604	0.0196168	5.48531	5.06546e-07	0.688615	20.8558	4.95185e-06	1.17784e-05
CD4	RE	cg17488929	rs111441076	0.0432645	0.00335919	12.8794	1.47461e-22	0.0256157	0.00524537	4.88349	5.53033e-06	0.592073	20.8508	4.96488e-06	1.18011e-05
IL	RE	cg11015634	rs74330123	0.136361	0.0164137	8.30772	1.25941e-12	0.0998331	0.0182661	5.4655	5.49011e-07	0.732125	20.8483	4.97127e-06	1.18081e-05
CD4	RE	cg26405198	rs58450791	0.167842	0.0223951	7.4946	3.44372e-11	0.118759	0.0206264	5.75762	1.65783e-07	0.707562	20.8467	4.97545e-06	1.18097e-05
CD4	RE	cg16345520	rs8009562	-0.0818467	0.00765755	-10.6884	5.63394e-18	-0.0613047	0.0121498	-5.04574	2.9374e-06	0.749018	20.8197	5.04617e-06	1.19692e-05
CD4	CD19	cg10918652	rs66764634	0.104256	0.0140762	7.40653	5.24766e-11	0.0764712	0.0132176	5.78556	1.68002e-07	0.733496	20.7881	5.13003e-06	1.21597e-05
CD4	IL	cg26405198	rs58450791	0.167842	0.0223951	7.4946	3.44372e-11	0.121093	0.0210907	5.74151	1.3819e-07	0.721468	20.7733	5.16983e-06	1.22455e-05
CD4	CD19	cg00357663	rs11699624	-0.0670554	0.0067264	-9.96898	1.9244e-16	-0.038003	0.00741616	-5.12436	2.3543e-06	0.566741	20.7708	5.1766e-06	1.22502e-05
CD4	RE	cg04985582	rs11701767	0.129894	0.0112977	11.4974	1.09602e-19	0.0553089	0.0111419	4.96404	4.04427e-06	0.425799	20.7699	5.17902e-06	1.22502e-05
RE	CD4	cg03809021	rs2159116	0.151953	0.0173781	8.74394	3.73821e-13	0.0387463	0.00725674	5.33934	6.34913e-07	0.254988	20.7656	5.1906e-06	1.2269e-05
CD4	CD19	cg05234595	rs72629436	0.133775	0.00939273	14.2424	2.6338e-25	0.103601	0.0215448	4.80864	7.93513e-06	0.774444	20.7569	5.21433e-06	1.23165e-05
IL	RE	cg12080952	rs4427400	0.0680211	0.00772171	8.80907	1.20464e-13	0.0378712	0.00712517	5.31513	1.00749e-06	0.556757	20.7107	5.34161e-06	1.26084e-05
CD4	CD19	cg01799359	rs9377400	0.0353402	0.00423648	8.34187	5.70244e-13	0.0309299	0.00569801	5.42819	7.1009e-07	0.875205	20.7002	5.37112e-06	1.26693e-05
CD19	IL	cg07863834	rs7363871	-0.175049	0.0221566	-7.90057	2.16479e-11	-0.0959408	0.0172413	-5.56459	2.92628e-07	0.548078	20.6972	5.37933e-06	1.26798e-05
CD4	RE	cg14433904	rs264797	-0.0827019	0.00715005	-11.5666	7.83843e-20	-0.0448492	0.00907224	-4.94356	4.38012e-06	0.5423	20.6641	5.47328e-06	1.28845e-05
RE	IL	cg11354393	rs7541575	-0.0500323	0.00575143	-8.6991	4.56205e-13	-0.0452361	0.00848452	-5.33161	7.74182e-07	0.904139	20.6639	5.47371e-06	1.28845e-05
CD19	CD4	cg24055461	rs394671	-0.058868	0.00661761	-8.89566	2.92209e-13	-0.0188607	0.00356693	-5.28765	7.90095e-07	0.32039	20.6597	5.48577e-06	1.29039e-05
RE	IL	cg22571016	rs8041551	0.157218	0.0198775	7.90935	1.52003e-11	0.108807	0.0195941	5.55308	3.07173e-07	0.692081	20.6551	5.49902e-06	1.29261e-05
IL	RE	cg19724032	rs13269911	0.0240321	0.00302082	7.95551	6.50721e-12	0.0215774	0.00390578	5.52447	4.31921e-07	0.897855	20.5906	5.68753e-06	1.336e-05
IL	RE	cg19553932	rs12604062	-0.0502958	0.00525421	-9.57246	3.36255e-15	-0.0258794	0.00502248	-5.15272	1.92588e-06	0.514545	20.5858	5.70182e-06	1.33843e-05
CD4	IL	cg07180834	rs10792830	-0.0413101	0.00477269	-8.65552	1.22955e-13	-0.0290974	0.00546831	-5.32109	8.08597e-07	0.704365	20.5482	5.81488e-06	1.36403e-05
RE	IL	cg21985076	rs6970764	-0.0597308	0.00765619	-7.80163	2.44893e-11	-0.0401925	0.00721692	-5.56921	2.8699e-07	0.672895	20.5461	5.82117e-06	1.36456e-05
CD4	CD19	cg12943082	rs2868167	0.0552758	0.00627585	8.8077	5.82911e-14	0.0413909	0.00784155	5.27841	1.28643e-06	0.748807	20.4992	5.96562e-06	1.3965e-05
RE	IL	cg00353676	rs7043384	0.0479949	0.00597771	8.02897	8.94508e-12	0.0249765	0.00455559	5.48262	4.12918e-07	0.5204	20.5001	5.96279e-06	1.3965e-05
IL	CD19	cg20473228	rs12698727	-0.0157426	0.00211827	-7.43183	7.34894e-11	-0.022061	0.00386516	-5.70767	2.30624e-07	1.40136	20.4912	5.99066e-06	1.40139e-05
RE	IL	cg26619877	rs75560978	0.0509899	0.00676016	7.54271	7.68721e-11	0.0343071	0.0060628	5.65862	1.96631e-07	0.672821	20.4886	5.99861e-06	1.40229e-05
IL	CD4	cg05840741	rs72963818	-0.0425309	0.00542136	-7.84505	1.0873e-11	-0.0341616	0.00616578	-5.54051	2.68559e-07	0.803218	20.4815	6.02108e-06	1.40657e-05
CD19	IL	cg21019638	rs2408262	-0.0767512	0.0072664	-10.5625	2.35038e-16	-0.0548015	0.0109459	-5.00658	2.91465e-06	0.714015	20.4674	6.06562e-06	1.416e-05
IL	CD4	cg04568106	rs270531	-0.0167878	0.0019644	-8.546	4.13175e-13	-0.013977	0.00262117	-5.33234	6.5405e-07	0.832566	20.466	6.07011e-06	1.41608e-05
IL	RE	cg19913199	rs10957106	-0.0238816	0.00311215	-7.67369	2.40632e-11	-0.0176044	0.00314361	-5.60004	3.17174e-07	0.73715	20.4627	6.08049e-06	1.41753e-05
RE	CD4	cg11747499	rs1861996	0.0427392	0.00544654	7.84704	2.00303e-11	0.0315271	0.00569664	5.53434	2.75793e-07	0.737663	20.4545	6.10647e-06	1.42261e-05
CD4	RE	cg22650458	rs66691214	-0.0550732	0.006997	-7.87098	5.62443e-12	-0.0523401	0.00948502	-5.51819	4.43116e-07	0.950373	20.4158	6.2314e-06	1.45072e-05
CD4	CD19	cg16262614	rs1130459	-0.0496394	0.00389178	-12.7549	2.65514e-22	-0.0386868	0.00801187	-4.82869	7.35335e-06	0.779357	20.3935	6.30443e-06	1.46672e-05
IL	CD4	cg21396433	rs2403206	0.0309293	0.0036235	8.53573	4.33516e-13	0.0161285	0.00303442	5.31518	7.03323e-07	0.521464	20.3575	6.42408e-06	1.49353e-05
CD4	RE	cg01887506	rs2303900	0.0390839	0.00380097	10.2826	4.11881e-17	0.0166734	0.00332362	5.01664	3.29267e-06	0.426605	20.3281	6.52355e-06	1.51562e-05
CD4	CD19	cg11451284	rs9319127	-0.0488233	0.00602373	-8.10516	1.80661e-12	-0.0692316	0.0127804	-5.41701	7.4247e-07	1.418	20.2837	6.67681e-06	1.55017e-05
IL	CD19	cg13269368	rs112468483	0.155664	0.0209512	7.42981	7.4176e-11	0.155655	0.0274963	5.66096	2.78692e-07	0.999946	20.2757	6.70452e-06	1.55554e-05
CD4	RE	cg26276215	rs17802418	-0.105325	0.0114546	-9.19504	8.68546e-15	-0.0915938	0.0177402	-5.16305	1.84859e-06	0.86963	20.2671	6.73476e-06	1.56149e-05
IL	RE	cg23115560	rs2191423	-0.128177	0.00971384	-13.1952	2.23637e-22	-0.0228982	0.00478242	-4.78799	7.99033e-06	0.178646	20.2577	6.7682e-06	1.56817e-05
CD4	IL	cg27117297	rs116431243	-0.165507	0.0210523	-7.86169	5.88294e-12	-0.107458	0.0195844	-5.48694	4.05512e-07	0.649269	20.2449	6.81332e-06	1.57755e-05
CD4	IL	cg13437684	rs2174937	0.0660818	0.00494234	13.3706	1.47244e-23	0.0358589	0.00750525	4.77784	7.23149e-06	0.542644	20.2429	6.82056e-06	1.57815e-05
IL	CD19	cg07071874	rs62033263	-0.0852168	0.00735861	-11.5806	3.07534e-19	-0.0430452	0.00881612	-4.88255	5.98858e-06	0.505125	20.2412	6.82659e-06	1.57848e-05
CD4	CD19	cg11079481	rs10937598	-0.0433046	0.00386727	-11.1977	4.69311e-19	-0.0424458	0.0086449	-4.90992	5.39326e-06	0.980168	20.2198	6.90331e-06	1.59513e-05
CD4	CD19	cg05471110	rs576075	0.0526537	0.00612928	8.59052	1.69061e-13	0.0479734	0.00910561	5.26856	1.3374e-06	0.911112	20.1708	7.08274e-06	1.63548e-05
CD4	CD19	cg26405198	rs58450791	0.167842	0.0223951	7.4946	3.44372e-11	0.150682	0.0269033	5.60088	3.55251e-07	0.89776	20.1284	7.2415e-06	1.671e-05
RE	CD4	cg27574957	rs62545506	-0.0475527	0.00568745	-8.36099	2.04901e-12	-0.0390642	0.00735095	-5.31416	7.06364e-07	0.821492	20.1146	7.29395e-06	1.68196e-05
IL	RE	cg11146733	rs753628	-0.0742344	0.00991072	-7.49031	5.61345e-11	-0.0686533	0.0122775	-5.59179	3.28073e-07	0.924818	20.0782	7.43397e-06	1.71309e-05
CD4	CD19	cg22648425	rs12303865	0.0290565	0.00336469	8.63571	1.3549e-13	0.0280547	0.00535274	5.24119	1.48963e-06	0.965524	20.0753	7.44523e-06	1.71452e-05
CD19	RE	cg12143028	rs68106703	0.10753	0.0127568	8.42919	2.19739e-12	0.0579231	0.0109704	5.27993	1.1602e-06	0.53867	20.0219	7.65617e-06	1.7619e-05
CD4	CD19	cg17481116	rs6994436	-0.082654	0.00844436	-9.78807	4.68732e-16	-0.0803971	0.0159815	-5.03064	3.38835e-06	0.972695	20.0192	7.66674e-06	1.76314e-05
RE	IL	cg05396473	rs2037340	-0.0649846	0.00850716	-7.63882	5.03003e-11	-0.0380853	0.00689975	-5.5198	3.53304e-07	0.586066	20.0166	7.67744e-06	1.76441e-05
IL	RE	cg05396473	rs1518668	0.0527894	0.00558415	9.45343	5.87259e-15	0.0593207	0.00843112	7.03593	7.10695e-10	1.12373	31.8572	7.67744e-06	1.76441e-05
CD4	CD19	cg17376813	rs8104762	0.0255802	0.00289779	8.82748	5.28962e-14	0.0228302	0.00440016	5.18849	1.83217e-06	0.892496	20.0082	7.71102e-06	1.77093e-05
RE	IL	cg06750596	rs73431952	-0.158236	0.0114479	-13.8222	1.48579e-22	-0.0883443	0.0186898	-4.72687	8.8289e-06	0.558307	20.0039	7.72856e-06	1.77376e-05
CD4	CD19	cg08065229	rs7251415	0.0869823	0.00952217	9.13471	1.16863e-14	0.0949826	0.0185205	5.12852	2.31633e-06	1.09198	19.9982	7.7515e-06	1.77782e-05
RE	CD19	cg05194412	rs11885797	-0.129985	0.00857465	-15.1592	8.0186e-25	-0.06306	0.0134793	-4.67829	1.2974e-05	0.485134	19.9832	7.81255e-06	1.79062e-05
CD4	RE	cg10323841	rs11069233	0.0560859	0.00605439	9.26367	6.19615e-15	0.0532265	0.0104335	5.10149	2.35844e-06	0.949017	19.9692	7.87001e-06	1.80257e-05
CD4	RE	cg07782112	rs1597653	0.102145	0.00513715	19.8836	1.25932e-35	0.0290847	0.00634466	4.58412	1.73256e-05	0.284739	19.9536	7.93449e-06	1.81612e-05
CD4	IL	cg01799359	rs9377400	0.0353402	0.00423648	8.34187	5.70244e-13	0.0359242	0.00680097	5.28221	9.49314e-07	1.01652	19.9161	8.09146e-06	1.8508e-05
CD4	CD19	cg13713218	rs10980889	-0.0938818	0.0126116	-7.44406	4.38612e-11	-0.0984737	0.0176752	-5.57129	4.00225e-07	1.04891	19.8953	8.18028e-06	1.86986e-05
RE	CD4	cg19852158	rs7208987	-0.0303064	0.0037279	-8.12962	5.72382e-12	-0.0245544	0.00460589	-5.33108	6.57556e-07	0.810205	19.8741	8.27134e-06	1.8894e-05
IL	RE	cg24758392	rs138253492	-0.0578172	0.00771151	-7.49752	5.42994e-11	-0.0546512	0.00987307	-5.53539	4.13114e-07	0.945242	19.831	8.4599e-06	1.93117e-05
CD4	CD19	cg24206669	rs6953542	0.047946	0.00619866	7.73489	1.08522e-11	0.067548	0.0124066	5.44451	6.65339e-07	1.40883	19.8218	8.50095e-06	1.93924e-05
CD4	CD19	cg06297012	rs1429535	0.0724786	0.00884627	8.19313	1.17756e-12	0.0790184	0.0149076	5.30056	1.17868e-06	1.09023	19.8061	8.57073e-06	1.9527e-05
CD19	IL	cg06823347	rs4143895	0.0527732	0.00480073	10.9927	3.86864e-17	0.0472814	0.00971451	4.86709	5.08552e-06	0.895937	19.806	8.57141e-06	1.9527e-05
CD4	IL	cg15020309	rs6083275	0.072056	0.006367	11.3171	2.62682e-19	0.0248741	0.00513936	4.83992	5.66288e-06	0.345204	19.8029	8.5851e-06	1.9545e-05
RE	CD19	cg00100804	rs111978522	-0.091366	0.00777815	-11.7465	7.64001e-19	-0.06192	0.0128875	-4.80464	8.05646e-06	0.677714	19.776	8.70685e-06	1.9809e-05
CD4	RE	cg26446294	rs34154753	-0.0937933	0.0037404	-25.0757	1.12724e-43	-0.029622	0.00655834	-4.51669	2.22982e-05	0.315822	19.7594	8.78264e-06	1.9968e-05
IL	RE	cg17727071	rs6966752	-0.0520097	0.00611922	-8.4994	5.13882e-13	-0.0425405	0.00815937	-5.2137	1.51149e-06	0.817934	19.7508	8.82269e-06	2.00457e-05
CD19	IL	cg16112795	rs13248664	0.0688615	0.00795454	8.65688	8.20341e-13	0.0184088	0.00355972	5.17142	1.49515e-06	0.267331	19.7099	9.01313e-06	2.04647e-05
CD4	IL	cg05394857	rs6472093	-0.0399503	0.0040673	-9.82231	3.96035e-16	-0.0348176	0.00699787	-4.97545	3.30232e-06	0.871522	19.7003	9.05886e-06	2.05548e-05
CD4	IL	cg13092405	rs4233230	-0.0967538	0.00564355	-17.1441	7.84783e-31	-0.0458386	0.00997661	-4.5946	1.47417e-05	0.473765	19.6958	9.08018e-06	2.05894e-05
CD4	CD19	cg04968625	rs1074095	-0.0480207	0.00624885	-7.68472	1.38195e-11	-0.040793	0.00751544	-5.42789	7.10957e-07	0.849487	19.6558	9.27193e-06	2.10102e-05
RE	CD19	cg10741422	rs67876192	-0.132265	0.0133675	-9.89453	2.29819e-15	-0.0632784	0.0127605	-4.95894	4.46825e-06	0.478422	19.6543	9.27948e-06	2.10133e-05
CD4	IL	cg00999950	rs62318940	-0.0321708	0.00275262	-11.6873	4.37445e-20	-0.0105199	0.00219665	-4.78909	6.91895e-06	0.327003	19.638	9.35911e-06	2.11795e-05
CD4	IL	cg25664381	rs6446664	-0.06862	0.00653746	-10.4964	1.44255e-17	-0.0240659	0.00492356	-4.88791	4.68243e-06	0.350713	19.634	9.37857e-06	2.12094e-05
CD4	RE	cg12662040	rs10937598	-0.0222662	0.00219258	-10.1553	7.70006e-17	-0.0157761	0.00320548	-4.92161	4.77053e-06	0.708522	19.6151	9.47154e-06	2.14054e-05
RE	CD4	cg14356550	rs2992735	-0.0586147	0.00750613	-7.8089	2.37141e-11	-0.0250585	0.00466157	-5.37556	5.44402e-07	0.427513	19.6059	9.51771e-06	2.14844e-05
IL	RE	cg05129572	rs8033577	-0.0998532	0.00837215	-11.9268	6.38257e-20	-0.0231894	0.00486293	-4.76861	8.60633e-06	0.232235	19.6056	9.51912e-06	2.14844e-05
CD4	IL	cg15729578	rs112058931	-0.0655751	0.00647382	-10.1293	8.74928e-17	-0.0402954	0.00818868	-4.92086	4.10716e-06	0.614493	19.5912	9.59091e-06	2.1632e-05
CD4	IL	cg00688946	rs9373081	0.0137359	0.00177851	7.72326	1.14779e-11	0.00895354	0.00165966	5.39479	5.95709e-07	0.651836	19.56	9.74867e-06	2.19733e-05
CD4	CD19	cg04891688	rs2470689	0.0536399	0.00384907	13.9358	1.07336e-24	0.0304911	0.00654354	4.65973	1.39079e-05	0.568441	19.5296	9.90545e-06	2.23119e-05
IL	RE	cg17380795	rs1271034	-0.0298423	0.00330197	-9.03771	4.12362e-14	-0.0153307	0.0030311	-5.0578	2.80147e-06	0.513723	19.4803	1.01643e-05	2.28797e-05
CD4	RE	cg03763873	rs2014439	0.0923559	0.00807984	11.4304	1.516e-19	0.0192501	0.00402381	4.78404	8.11241e-06	0.208433	19.4755	1.019e-05	2.29223e-05
CD4	IL	cg03428945	rs10846874	-0.0474682	0.00417952	-11.3573	2.16114e-19	-0.0344031	0.00718741	-4.78658	6.98757e-06	0.724762	19.4556	1.02967e-05	2.31318e-05
RE	CD19	cg13828131	rs73585936	0.181795	0.021179	8.58374	7.61646e-13	0.153473	0.0298489	5.14167	2.20049e-06	0.84421	19.4559	1.02948e-05	2.31318e-05
RE	CD19	cg22659262	rs9548559	0.198913	0.0135577	14.6716	5.24493e-24	0.0470461	0.0101837	4.61974	1.61472e-05	0.236515	19.4169	1.05075e-05	2.35899e-05
CD4	RE	cg09278821	rs149630294	0.0951914	0.00636058	14.9658	1.00044e-26	0.0801465	0.0173911	4.60847	1.58096e-05	0.841952	19.3986	1.06087e-05	2.38012e-05
CD19	RE	cg04725336	rs4112651	0.0824824	0.00965869	8.53971	1.36195e-12	0.059786	0.0116385	5.13693	2.05018e-06	0.724833	19.3767	1.07307e-05	2.40523e-05
IL	RE	cg16488231	rs13302686	0.0257308	0.00334757	7.6864	2.26881e-11	0.0146425	0.00272697	5.3695	8.09537e-07	0.569065	19.376	1.07347e-05	2.40523e-05
CD4	RE	cg00738934	rs2200015	0.0961019	0.00763618	12.5851	5.93831e-22	0.0407882	0.00868479	4.69651	1.13308e-05	0.424426	19.3609	1.08197e-05	2.42268e-05
CD4	CD19	cg11900328	rs9644328	-0.0705431	0.00882966	-7.98933	3.1704e-12	-0.0651987	0.0123759	-5.26821	1.33925e-06	0.924239	19.3433	1.09204e-05	2.44362e-05
CD4	IL	cg19440242	rs9521017	-0.0472527	0.00496617	-9.51493	1.79855e-15	-0.0506934	0.0102321	-4.95437	3.59304e-06	1.07281	19.3103	1.11104e-05	2.48448e-05
CD19	IL	cg11125758	rs10484142	0.152237	0.0123656	12.3113	1.73163e-19	0.0473896	0.0100779	4.70235	9.71467e-06	0.311288	19.2969	1.11889e-05	2.50039e-05
CD4	CD19	cg19995117	rs7954397	-0.0510129	0.00550813	-9.26137	6.26651e-15	-0.037649	0.0075488	-4.98741	4.00415e-06	0.738029	19.2824	1.12742e-05	2.51781e-05
IL	RE	cg21634283	rs4960537	0.191883	0.02365	8.11345	3.11857e-12	0.15523	0.0297463	5.21845	1.48317e-06	0.808979	19.2632	1.13878e-05	2.5415e-05
CD4	RE	cg15268456	rs60959054	0.0750663	0.00812429	9.23974	6.97052e-15	0.0192699	0.00386712	4.98302	3.7555e-06	0.256705	19.2358	1.15527e-05	2.57662e-05
CD4	RE	cg21918786	rs6568569	-0.0409829	0.00348963	-11.7442	3.3242e-20	-0.0179757	0.00380646	-4.72242	1.02669e-05	0.438615	19.1973	1.17882e-05	2.62741e-05
IL	CD4	cg20318233	rs4019731	0.0344246	0.00380527	9.04656	3.956e-14	0.0182473	0.00364933	5.00017	2.61451e-06	0.530065	19.1511	1.20766e-05	2.68994e-05
CD4	RE	cg04433555	rs340401	0.0471802	0.00592372	7.96463	3.57379e-12	0.0409321	0.0078155	5.2373	1.37574e-06	0.867569	19.1492	1.20887e-05	2.69085e-05
CD4	IL	cg18815120	rs722302	-0.201784	0.00434139	-46.4791	3.85237e-67	-0.0467453	0.010651	-4.38881	3.22277e-05	0.23166	19.0914	1.24604e-05	2.76998e-05
CD4	IL	cg14869640	rs11239867	-0.0772929	0.0081338	-9.50268	1.91043e-15	-0.0272028	0.00552851	-4.92045	4.11386e-06	0.351944	19.092	1.24563e-05	2.76998e-05
RE	IL	cg13437684	rs2174937	0.0484146	0.00449622	10.7678	5.06855e-17	0.0358589	0.00750525	4.77784	7.23149e-06	0.740663	19.0727	1.25832e-05	2.79362e-05
IL	CD19	cg19852158	rs7213238	-0.0322073	0.00346717	-9.28922	1.26787e-14	-0.0317384	0.00641393	-4.94836	4.65379e-06	0.985442	19.0737	1.25764e-05	2.79362e-05
CD4	IL	cg07598341	rs2788371	-0.105187	0.0105838	-9.93848	2.2359e-16	-0.0203895	0.00420458	-4.84935	5.45562e-06	0.19384	18.994	1.31127e-05	2.90927e-05
CD4	IL	cg12188614	rs13242210	-0.0366857	0.00458312	-8.00452	2.9452e-12	-0.0241766	0.00465464	-5.19409	1.36298e-06	0.65902	18.9847	1.31768e-05	2.92158e-05
CD4	IL	cg01464703	rs890145	0.0908229	0.0118376	7.67242	1.46628e-11	0.0481224	0.00909852	5.28903	9.23003e-07	0.529848	18.9626	1.33306e-05	2.95375e-05
IL	CD4	cg13597605	rs1602569	0.0402794	0.00426539	9.44331	6.15769e-15	0.0228467	0.00465621	4.90671	3.82942e-06	0.567204	18.9576	1.33655e-05	2.95957e-05
CD4	CD19	cg26379694	rs1438949	0.0777485	0.00987187	7.87577	5.49561e-12	0.0968417	0.0185467	5.22151	1.60951e-06	1.24558	18.9394	1.34939e-05	2.98605e-05
IL	RE	cg10967587	rs4657197	0.0287471	0.00350649	8.19825	2.09983e-12	0.0192896	0.00375959	5.13078	2.10074e-06	0.671012	18.916	1.36604e-05	3.02092e-05
CD4	IL	cg26589036	rs13172073	0.097509	0.0130086	7.49572	3.42527e-11	0.0980695	0.0184184	5.32454	7.97163e-07	1.00575	18.8428	1.41943e-05	3.13696e-05
IL	CD4	cg26589036	rs35440078	-0.0959762	0.0120268	-7.98021	5.80083e-12	-0.0360397	0.010936	-3.2955	0.00138199	0.375506	9.2781	1.41943e-05	3.13696e-05
CD4	IL	cg25783964	rs11664596	0.0233302	0.00228286	10.2197	5.60994e-17	0.0189128	0.00394769	4.79084	6.87141e-06	0.810656	18.817	1.43881e-05	3.17772e-05
CD4	IL	cg09882647	rs6073725	0.0938273	0.00702613	13.354	1.59038e-23	0.03184	0.00695046	4.581	1.55331e-05	0.339347	18.776	1.47002e-05	3.24455e-05
CD4	CD19	cg01305093	rs7272024	0.04134	0.00543153	7.61112	1.96904e-11	0.0465074	0.00882474	5.27012	1.32918e-06	1.125	18.7733	1.47214e-05	3.24712e-05
IL	RE	cg07977933	rs56007503	-0.0592863	0.00578241	-10.2529	1.40088e-16	-0.0194408	0.00406888	-4.77792	8.30484e-06	0.327914	18.7555	1.48591e-05	3.27536e-05
CD4	IL	cg14518948	rs350107	-0.0285374	0.00370407	-7.70434	1.25736e-11	-0.0555978	0.0106205	-5.23497	1.15284e-06	1.94824	18.7487	1.49126e-05	3.28503e-05
CD4	CD19	cg04328677	rs7620176	0.0381399	0.00391419	9.74401	5.82253e-16	0.0294029	0.00608407	4.83277	7.24e-06	0.770923	18.7447	1.49439e-05	3.28978e-05
CD4	IL	cg06679851	rs62131797	0.0738493	0.00845303	8.73643	8.26917e-14	0.043459	0.00872289	4.98218	3.21448e-06	0.588482	18.7306	1.50543e-05	3.31195e-05
CD4	CD19	cg25684555	rs850488	0.0785241	0.00447763	17.537	1.521e-31	0.0558172	0.0125052	4.46352	2.87619e-05	0.710829	18.7109	1.52111e-05	3.34428e-05
CD4	CD19	cg18791099	rs1562962	0.0298371	0.00292184	10.2117	5.83375e-17	0.0213077	0.00447234	4.76432	9.38543e-06	0.714133	18.6411	1.57781e-05	3.46669e-05
CD4	CD19	cg05683165	rs9604910	-0.0629732	0.00575346	-10.9453	1.60535e-18	-0.0521435	0.0111069	-4.69468	1.22003e-05	0.828027	18.6153	1.59932e-05	3.51168e-05
CD4	CD19	cg16711274	rs1685174	-0.0345699	0.00436585	-7.91825	4.47421e-12	-0.0363628	0.00707081	-5.14267	2.19189e-06	1.05186	18.601	1.6114e-05	3.53592e-05
IL	CD19	cg14017689	rs935568	-0.154189	0.0207939	-7.4151	7.93712e-11	-0.122968	0.0231973	-5.30095	1.17687e-06	0.797512	18.5962	1.61541e-05	3.54243e-05
CD19	IL	cg26327119	rs150190884	-0.189885	0.0228217	-8.32037	3.51969e-12	-0.0973866	0.0193182	-5.04118	2.53572e-06	0.512871	18.5894	1.62117e-05	3.55278e-05
CD19	RE	cg07782112	rs12617738	0.101311	0.00672892	15.0561	4.37055e-24	0.0290552	0.00645928	4.49822	2.38868e-05	0.286792	18.5759	1.63275e-05	3.57584e-05
CD4	CD19	cg06365898	rs6704422	0.0575035	0.00560075	10.2671	4.44489e-17	0.043471	0.00916171	4.74485	1.01013e-05	0.755972	18.5515	1.65375e-05	3.61951e-05
CD4	CD19	cg14812524	rs4934390	-0.0660506	0.00561476	-11.7638	3.02506e-20	-0.0428924	0.00926822	-4.6279	1.56635e-05	0.649386	18.547	1.65766e-05	3.62341e-05
CD4	RE	cg04136185	rs4541696	0.0601256	0.00761455	7.89614	4.97961e-12	0.0588993	0.0114632	5.13813	2.04045e-06	0.979604	18.5471	1.65761e-05	3.62341e-05
IL	RE	cg04958045	rs8069870	0.0480375	0.00569412	8.43634	6.90261e-13	0.0404639	0.00808099	5.0073	3.41533e-06	0.842341	18.5412	1.66273e-05	3.63215e-05
IL	RE	cg05004137	rs10265038	0.0537179	0.00594869	9.03021	4.27128e-14	0.0249284	0.00509161	4.89598	5.26926e-06	0.464061	18.525	1.67687e-05	3.66068e-05
CD4	RE	cg04442406	rs506791	0.0298441	0.00359411	8.30362	6.87257e-13	0.0655912	0.0130363	5.03144	3.10704e-06	2.19779	18.5168	1.68411e-05	3.67413e-05
CD4	IL	cg19426693	rs2826849	0.0395128	0.00335097	11.7915	2.64689e-20	0.0263462	0.00570089	4.62143	1.32943e-05	0.666777	18.5137	1.68687e-05	3.67779e-05
CD4	CD19	cg12982775	rs11129727	-0.0398444	0.00490645	-8.12082	1.67412e-12	-0.0343295	0.00676771	-5.07255	2.88019e-06	0.86159	18.5091	1.69096e-05	3.68434e-05
IL	CD19	cg08388182	rs9562094	-0.120484	0.0113883	-10.5796	3.06946e-17	-0.0542795	0.0115436	-4.70213	1.18637e-05	0.450512	18.4629	1.73241e-05	3.77223e-05
IL	CD4	cg19852158	rs7213238	-0.0322073	0.00346717	-9.28922	1.26787e-14	-0.0224497	0.00463431	-4.84425	4.93155e-06	0.697039	18.4494	1.74479e-05	3.79676e-05
CD4	RE	cg11079481	rs10937598	-0.0433046	0.00386727	-11.1977	4.69311e-19	-0.0169735	0.00365471	-4.64428	1.38117e-05	0.391956	18.4035	1.78726e-05	3.88668e-05
CD19	IL	cg01191262	rs10506806	0.100779	0.0123657	8.14994	7.36023e-12	0.0428929	0.00850542	5.04301	2.51716e-06	0.425612	18.3905	1.79957e-05	3.91097e-05
CD4	CD19	cg11640200	rs1234689	0.0495722	0.00568831	8.71476	9.19669e-14	0.0403976	0.00820399	4.92414	5.10716e-06	0.814925	18.3793	1.81012e-05	3.93137e-05
IL	RE	cg09069117	rs12780747	0.037761	0.00446713	8.45307	6.38277e-13	0.0247454	0.00497765	4.9713	3.93128e-06	0.655316	18.3627	1.82593e-05	3.96319e-05
CD4	CD19	cg01132469	rs2577982	-0.0346427	0.00434575	-7.97162	3.45466e-12	-0.0379717	0.00748515	-5.07294	2.87584e-06	1.0961	18.3169	1.87042e-05	4.05716e-05
CD19	RE	cg14433904	rs264797	-0.0860406	0.010094	-8.52392	1.45829e-12	-0.0448492	0.00907224	-4.94356	4.38012e-06	0.521256	18.2876	1.89937e-05	4.11732e-05
CD4	RE	cg11922601	rs62267083	0.0308211	0.00384422	8.0175	2.76548e-12	0.0163197	0.00323305	5.04776	2.91415e-06	0.529498	18.247	1.94029e-05	4.20335e-05
CD4	IL	cg13713218	rs10980889	-0.0938818	0.0126116	-7.44406	4.38612e-11	-0.110144	0.0211404	-5.21013	1.27636e-06	1.17322	18.2201	1.96793e-05	4.26051e-05
CD4	CD19	cg14101117	rs1801582	-0.0885278	0.0102966	-8.59781	1.63138e-13	-0.0964976	0.0196443	-4.91224	5.34556e-06	1.09003	18.1918	1.99733e-05	4.32141e-05
CD4	IL	cg21636683	rs78818071	0.0912568	0.0101817	8.96284	2.72076e-14	0.0504893	0.0104119	4.84919	5.45915e-06	0.553266	18.1901	1.99918e-05	4.32265e-05
CD19	CD4	cg08981041	rs60110367	-0.0356868	0.00468412	-7.61868	7.31374e-11	-0.0201954	0.00392672	-5.14306	1.44842e-06	0.565906	18.1706	2.01972e-05	4.36428e-05
IL	CD19	cg02147364	rs1088309	-0.137576	0.01595	-8.62544	2.84816e-13	-0.152925	0.0312059	-4.90051	5.59112e-06	1.11157	18.1548	2.03654e-05	4.39784e-05
CD4	CD19	cg11921111	rs4146191	-0.0480475	0.00488745	-9.8308	3.79826e-16	-0.0266943	0.00564965	-4.72494	1.08884e-05	0.555581	18.1357	2.05707e-05	4.43936e-05
IL	RE	cg09786593	rs13007413	0.0465874	0.00597083	7.80251	1.32466e-11	0.0365622	0.00719892	5.07885	2.57868e-06	0.784809	18.1181	2.07624e-05	4.47787e-05
IL	CD19	cg21937481	rs645504	0.0603918	0.00485931	12.4281	6.6938e-21	0.0295674	0.00652741	4.52973	2.25458e-05	0.489593	18.1123	2.08247e-05	4.48847e-05
IL	RE	cg08694618	rs3856451	0.0347592	0.00374253	9.28763	1.27737e-14	0.0177983	0.00371771	4.78745	8.00716e-06	0.512046	18.1082	2.08699e-05	4.49536e-05
RE	IL	cg12017553	rs10976946	-0.07967	0.0105827	-7.52831	8.19083e-11	-0.0295429	0.00572855	-5.15712	1.58494e-06	0.370815	18.1015	2.09437e-05	4.50841e-05
CD4	CD19	cg00108396	rs17791199	0.0512863	0.00550738	9.31229	4.87737e-15	0.0344832	0.00722014	4.77597	8.98089e-06	0.672367	18.0596	2.14092e-05	4.6057e-05
IL	CD4	cg22495590	rs10043722	-0.0326037	0.00439858	-7.41233	8.03875e-11	-0.0184949	0.0035698	-5.18093	1.23681e-06	0.567262	18.0324	2.1718e-05	4.66916e-05
CD4	IL	cg25163248	rs810699	0.0542442	0.00522695	10.3778	2.58127e-17	0.0342565	0.00737179	4.64698	1.20444e-05	0.631524	17.9877	2.22335e-05	4.77697e-05
CD4	IL	cg20756284	rs17538458	0.0506249	0.0052348	9.67083	8.34758e-16	0.0241146	0.00512216	4.70789	9.50717e-06	0.476338	17.9179	2.30639e-05	4.95226e-05
CD4	RE	cg18300555	rs56018035	0.069345	0.00688127	10.0774	1.12928e-16	0.0336507	0.00721503	4.66397	1.28197e-05	0.485265	17.9152	2.30966e-05	4.95615e-05
CD4	RE	cg21260733	rs10154902	-0.0841236	0.00824181	-10.2069	5.97329e-17	-0.0240716	0.00518203	-4.64521	1.37633e-05	0.286146	17.8756	2.35829e-05	5.0573e-05
RE	CD19	cg19852158	rs7208987	-0.0303064	0.0037279	-8.12962	5.72382e-12	-0.0317384	0.00641393	-4.94836	4.65379e-06	1.04725	17.8667	2.36928e-05	5.07768e-05
CD4	RE	cg05129572	rs2438128	-0.068369	0.00522465	-13.0859	5.5813e-23	-0.0230662	0.00516542	-4.46551	2.69718e-05	0.337378	17.8609	2.37657e-05	5.08687e-05
RE	CD4	cg06975325	rs10787175	-0.0427856	0.00493578	-8.66845	5.22754e-13	0.0221114	0.00456795	4.84055	5.00565e-06	-0.516795	17.8614	2.37596e-05	5.08687e-05
CD4	RE	cg15377887	rs768361	-0.128693	0.00608963	-21.1331	1.10854e-37	-0.0444002	0.0102964	-4.3122	4.73731e-05	0.34501	17.8518	2.38799e-05	5.10489e-05
IL	CD19	cg21436971	rs6882183	0.0137132	0.00175986	7.79223	1.38938e-11	0.0130029	0.00258581	5.02854	3.41601e-06	0.948199	17.8518	2.38788e-05	5.10489e-05
CD4	RE	cg11053062	rs67252443	0.0398425	0.00353077	11.2844	3.07968e-19	0.0243847	0.00535194	4.55623	1.92361e-05	0.612027	17.8493	2.39105e-05	5.10822e-05
RE	IL	cg18882786	rs12468557	0.145612	0.00965865	15.0758	1.10327e-24	0.0494583	0.0112412	4.39975	3.09301e-05	0.339658	17.8385	2.40472e-05	5.1342e-05
CD4	RE	cg09882647	rs6073725	0.0938273	0.00702613	13.354	1.59038e-23	0.0302902	0.00680823	4.44905	2.86668e-05	0.322829	17.8165	2.43266e-05	5.19058e-05
IL	RE	cg21175614	rs2325009	0.102353	0.011353	9.01546	4.57702e-14	0.0327412	0.00685633	4.77532	8.388e-06	0.319886	17.8076	2.44408e-05	5.21168e-05
CD4	RE	cg26943120	rs7687596	-0.0571016	0.00526383	-10.8479	2.58231e-18	-0.025771	0.00563366	-4.57447	1.79644e-05	0.451318	17.7665	2.4974e-05	5.32205e-05
CD19	RE	cg00738934	rs2200015	0.112631	0.0117939	9.54996	1.74566e-14	0.0407882	0.00868479	4.69651	1.13308e-05	0.362141	17.7616	2.5039e-05	5.33255e-05
CD4	CD19	cg24896968	rs12585701	0.0291052	0.00370046	7.86529	5.78127e-12	0.0267259	0.0053578	4.98823	3.9916e-06	0.918252	17.745	2.52577e-05	5.37576e-05
CD4	RE	cg10853431	rs12250042	-0.0812994	0.00420831	-19.3188	1.13689e-34	-0.0330258	0.00765618	-4.31361	4.71298e-05	0.406224	17.7236	2.55438e-05	5.43325e-05
CD4	CD19	cg02147364	rs1088309	-0.136241	0.0166362	-8.1894	1.19914e-12	-0.152925	0.0312059	-4.90051	5.59112e-06	1.12246	17.6831	2.60938e-05	5.54678e-05
CD4	RE	cg06728252	rs6456739	-0.0621774	0.00543527	-11.4396	1.44989e-19	-0.0388103	0.00858749	-4.5194	2.20744e-05	0.624186	17.6675	2.63087e-05	5.58895e-05
CD4	RE	cg03493300	rs3740390	-0.092853	0.00857236	-10.8317	2.79567e-18	-0.050669	0.0111124	-4.55967	1.899e-05	0.545691	17.661	2.63991e-05	5.60465e-05
IL	CD19	cg15130625	rs1210642	0.0544408	0.00558662	9.74485	1.50053e-15	0.050967	0.0109432	4.65739	1.40299e-05	0.936191	17.6579	2.64417e-05	5.6102e-05
CD4	CD19	cg19117047	rs17721832	0.0425479	0.00478237	8.89682	3.76305e-14	0.0300141	0.00629862	4.76518	9.35487e-06	0.705419	17.6451	2.66202e-05	5.64454e-05
CD4	CD19	cg14331614	rs62323898	-0.0251913	0.00324601	-7.76072	9.58116e-12	-0.0185073	0.00371631	-4.98003	4.11974e-06	0.73467	17.567	2.77355e-05	5.87737e-05
CD19	CD4	cg15955909	rs6779563	-0.0863958	0.00941047	-9.18081	8.53776e-14	-0.0226678	0.00481511	-4.70764	8.52295e-06	0.262372	17.5479	2.80155e-05	5.933e-05
IL	RE	cg24589024	rs1408101	0.0716196	0.00888223	8.06324	3.94078e-12	0.0474978	0.00968999	4.90174	5.15293e-06	0.663195	17.5437	2.80786e-05	5.94265e-05
CD4	RE	cg06422353	rs7029383	0.196695	0.00580074	33.9086	7.13755e-55	0.0219107	0.00519331	4.21903	6.63731e-05	0.111394	17.5288	2.82986e-05	5.9855e-05
CD4	IL	cg14420000	rs7984271	-0.0507291	0.00455769	-11.1304	6.51063e-19	-0.0386897	0.00856275	-4.51838	1.974e-05	0.762674	17.5273	2.83208e-05	5.98646e-05
CD4	RE	cg07248242	rs35923805	-0.135504	0.00606068	-22.3579	1.27515e-39	-0.0249164	0.00584707	-4.26135	5.69742e-05	0.183879	17.5225	2.83925e-05	5.9979e-05
CD4	CD19	cg02633068	rs28816458	0.0746271	0.0092977	8.0264	2.64856e-12	0.0684186	0.0139599	4.90108	5.57903e-06	0.916807	17.4968	2.87796e-05	6.0759e-05
IL	CD19	cg09869531	rs78318012	0.063989	0.00609974	10.4904	4.64254e-17	0.0620642	0.0136264	4.55471	2.05573e-05	0.96992	17.455	2.94196e-05	6.20716e-05
CD4	IL	cg14329049	rs11260765	-0.0673303	0.00597303	-11.2724	3.26402e-19	-0.024584	0.00546642	-4.49727	2.13919e-05	0.365125	17.4482	2.95244e-05	6.22539e-05
CD4	CD19	cg15863140	rs1733283	-0.0398942	0.0034432	-11.5864	7.12444e-20	-0.0358826	0.00801364	-4.47769	2.7305e-05	0.899445	17.4444	2.95841e-05	6.23025e-05
CD4	CD19	cg01464703	rs890145	0.0908229	0.0118376	7.67242	1.46628e-11	0.0869992	0.0174724	4.97922	4.13256e-06	0.957899	17.4452	2.95704e-05	6.23025e-05
IL	RE	cg12143028	rs12435323	0.0858933	0.00991122	8.66627	2.35235e-13	0.0582539	0.0122214	4.76653	8.67513e-06	0.678213	17.4431	2.96035e-05	6.23048e-05
CD4	IL	cg15354803	rs11888065	0.028589	0.00362428	7.8882	5.17482e-12	0.0220015	0.00446983	4.92222	4.08497e-06	0.769579	17.4383	2.9679e-05	6.24251e-05
CD4	IL	cg17200465	rs7640228	-0.0439038	0.00479298	-9.16002	1.03181e-14	-0.0304396	0.00648956	-4.69055	1.01712e-05	0.693325	17.4307	2.97976e-05	6.26359e-05
IL	RE	cg07679219	rs2279575	0.0242303	0.00252526	9.59516	3.02344e-15	0.0131933	0.00284587	4.63596	1.42524e-05	0.544498	17.4246	2.98936e-05	6.27988e-05
IL	CD4	cg17727071	rs6966752	-0.0520097	0.00611922	-8.4994	5.13882e-13	-0.0351778	0.00734218	-4.7912	6.10505e-06	0.676371	17.42	2.99652e-05	6.29104e-05
RE	CD19	cg07642499	rs9666157	0.139978	0.00718401	19.4846	1.707e-31	0.034496	0.00808412	4.26713	5.86024e-05	0.24644	17.3751	3.06826e-05	6.43765e-05
CD4	CD19	cg12016314	rs4561220	0.047618	0.00517077	9.20908	8.10547e-15	0.0459898	0.00984013	4.6737	1.31993e-05	0.965805	17.3696	3.07706e-05	6.45215e-05
IL	CD19	cg20584899	rs918562	0.0279553	0.0032385	8.63218	2.75965e-13	0.0246445	0.00518125	4.75648	9.66745e-06	0.881569	17.3549	3.10105e-05	6.49465e-05
IL	RE	cg27390437	rs4553773	0.042912	0.00566286	7.5778	3.74884e-11	0.042799	0.00858185	4.98715	3.69535e-06	0.997366	17.3548	3.10115e-05	6.49465e-05
CD19	RE	cg26039829	rs6557952	0.043202	0.0055416	7.79595	3.40244e-11	0.0168286	0.00341628	4.92601	4.68957e-06	0.389533	17.3418	3.1225e-05	6.53532e-05
CD4	RE	cg09665632	rs38469	0.0858877	0.00518798	16.5551	9.52949e-30	0.0288189	0.00669878	4.30211	4.91432e-05	0.335542	17.3374	3.12969e-05	6.54635e-05
IL	CD19	cg14545602	rs2189699	0.106687	0.00652556	16.349	4.0378e-28	0.0475436	0.0110473	4.30363	5.14051e-05	0.445637	17.321	3.15681e-05	6.59902e-05
IL	CD4	cg14349672	rs2250123	-0.0371615	0.00434971	-8.54344	4.1815e-13	-0.0145927	0.00306352	-4.76337	6.82506e-06	0.392683	17.309	3.17678e-05	6.63668e-05
CD4	IL	cg07593993	rs17029131	0.0502623	0.00443644	11.3294	2.47433e-19	0.0509807	0.0114005	4.47178	2.35665e-05	1.01429	17.3014	3.18953e-05	6.65514e-05
CD4	IL	cg06888460	rs2658548	0.0627689	0.00808859	7.76018	9.60607e-12	0.0323032	0.00655615	4.92715	4.00547e-06	0.514637	17.3019	3.18872e-05	6.65514e-05
IL	RE	cg16132339	rs2739330	0.0330021	0.00352413	9.36463	8.90364e-15	0.0142854	0.00308306	4.63351	1.43849e-05	0.432863	17.2471	3.28201e-05	6.8439e-05
IL	RE	cg18762500	rs4481415	0.0457028	0.00485381	9.41587	7.00277e-15	0.0268558	0.0058105	4.62195	1.50264e-05	0.587619	17.2146	3.33869e-05	6.95782e-05
CD4	IL	cg24250393	rs7200798	0.0433254	0.00464833	9.32065	4.68072e-15	0.0166808	0.00360171	4.63135	1.27947e-05	0.385011	17.2022	3.36054e-05	6.99907e-05
CD19	IL	cg16912512	rs7956207	-0.060183	0.00632105	-9.52105	1.97617e-14	-0.0285401	0.006195	-4.60695	1.40574e-05	0.474221	17.1975	3.36872e-05	7.01181e-05
CD4	IL	cg02404759	rs7764632	0.0293451	0.00394108	7.44596	4.34645e-11	0.0203098	0.00407245	4.98713	3.15136e-06	0.692103	17.1693	3.41919e-05	7.1125e-05
CD4	IL	cg10520134	rs10811643	0.0330282	0.00446975	7.38928	5.69834e-11	0.0204681	0.0040915	5.0026	2.96168e-06	0.619715	17.1606	3.43488e-05	7.14077e-05
CD4	CD19	cg20131834	rs35846627	-0.0295501	0.00362982	-8.14091	1.51829e-12	-0.0292633	0.00608242	-4.81112	7.86092e-06	0.990294	17.1553	3.44455e-05	7.15211e-05
CD4	CD19	cg25135322	rs4930444	-0.0369384	0.0050189	-7.35987	6.55685e-11	-0.0425312	0.00848809	-5.01069	3.66008e-06	1.15141	17.1554	3.4443e-05	7.15211e-05
CD4	IL	cg15017067	rs10027755	0.0540013	0.00583609	9.25299	6.53031e-15	0.0301656	0.00651407	4.63084	1.28196e-05	0.55861	17.1493	3.45532e-05	7.17011e-05
IL	RE	cg25146374	rs1458930	-0.0786201	0.00855866	-9.18603	2.05687e-14	-0.0486021	0.0104832	-4.63617	1.42411e-05	0.618189	17.1306	3.48956e-05	7.23674e-05
RE	CD19	cg07850274	rs62324954	-0.0339955	0.00276753	-12.2837	7.97238e-20	-0.0166601	0.00379044	-4.39531	3.68951e-05	0.490069	17.126	3.49798e-05	7.24977e-05
CD4	IL	cg24571822	rs1687711	0.0909656	0.00416214	21.8555	7.80049e-39	0.0163933	0.00389012	4.21408	6.16382e-05	0.180214	17.1219	3.50562e-05	7.26118e-05
CD4	RE	cg03687084	rs13032282	0.064207	0.00746405	8.60216	1.59699e-13	0.026453	0.00560994	4.71538	1.0546e-05	0.411996	17.0974	3.55115e-05	7.35102e-05
CD4	IL	cg11710851	rs438376	0.053267	0.00653674	8.14886	1.46068e-12	0.0722846	0.0150661	4.79784	6.68494e-06	1.35703	17.0937	3.5581e-05	7.36091e-05
CD4	CD19	cg04110585	rs62150799	0.0976984	0.00866492	11.2752	3.22045e-19	0.0732847	0.0165187	4.43647	3.17543e-05	0.750111	17.0436	3.6532e-05	7.55306e-05
CD4	IL	cg05709507	rs6476402	-0.0133645	0.00180477	-7.40506	5.28484e-11	-0.011837	0.00238181	-4.96973	3.37894e-06	0.885705	17.0284	3.68246e-05	7.60892e-05
CD4	RE	cg09229115	rs1459445	0.0395063	0.00503571	7.84523	6.3703e-12	0.0261611	0.00539752	4.84687	6.37112e-06	0.662201	17.0025	3.73316e-05	7.709e-05
CD4	RE	cg16912215	rs13172056	0.0693347	0.00437114	15.8619	1.90452e-28	0.0251379	0.00589148	4.26683	5.58553e-05	0.362559	16.9773	3.78289e-05	7.80695e-05
RE	IL	cg15018838	rs11154473	0.03427	0.00389534	8.79771	2.9439e-13	0.0166075	0.00356217	4.66219	1.13553e-05	0.484606	16.9703	3.79699e-05	7.8313e-05
IL	RE	cg21681850	rs76181447	0.042794	0.00362485	11.8057	1.10472e-19	0.0237612	0.00540628	4.39512	3.49762e-05	0.555247	16.9657	3.8062e-05	7.84552e-05
CD4	CD19	cg23963802	rs12772820	-0.0316212	0.00375111	-8.42983	3.71099e-13	-0.0354784	0.00753765	-4.70683	1.16562e-05	1.12198	16.889	3.96314e-05	8.16407e-05
CD4	IL	cg06511098	rs5768156	-0.0982722	0.00569377	-17.2596	4.83489e-31	-0.0270208	0.00639156	-4.22758	5.8657e-05	0.274959	16.8608	4.02233e-05	8.28098e-05
RE	CD19	cg09869531	rs78318012	0.053674	0.00568318	9.44435	1.67424e-14	0.0620642	0.0136264	4.55471	2.05573e-05	1.15632	16.8308	4.08641e-05	8.40781e-05
IL	CD19	cg07850274	rs62324954	-0.0321328	0.00284154	-11.3083	1.06723e-18	-0.0166601	0.00379044	-4.39531	3.68951e-05	0.518476	16.7832	4.19023e-05	8.6162e-05
IL	RE	cg24462817	rs7178035	-0.0243268	0.00314926	-7.72463	1.90072e-11	-0.0174256	0.00361889	-4.8152	7.19771e-06	0.716313	16.6978	4.38319e-05	9.00753e-05
CD4	CD19	cg10365246	rs4689793	0.0299635	0.00329202	9.10187	1.37353e-14	0.0243451	0.00532686	4.57026	1.94071e-05	0.812492	16.6814	4.42124e-05	9.06828e-05
CD4	CD19	cg08481674	rs13160705	-0.104591	0.0111574	-9.37413	3.5973e-15	-0.0747071	0.0164645	-4.53747	2.19104e-05	0.714281	16.6805	4.42342e-05	9.06828e-05
CD19	IL	cg09071834	rs112792390	0.0515138	0.00606662	8.49135	1.67904e-12	0.0384508	0.00825366	4.65863	1.15127e-05	0.746417	16.6817	4.42053e-05	9.06828e-05
RE	CD19	cg04110585	rs62150799	0.133892	0.0127986	10.4615	1.91908e-16	0.0732847	0.0165187	4.43647	3.17543e-05	0.547342	16.6821	4.41955e-05	9.06828e-05
CD4	RE	cg23617193	rs1399538	0.045152	0.00497318	9.0791	1.53627e-14	0.0216467	0.00474389	4.56306	1.87499e-05	0.479418	16.6227	4.56019e-05	9.34303e-05
CD4	RE	cg22311344	rs7335744	0.133618	0.00454845	29.3766	1.82563e-49	0.0326044	0.00792634	4.11343	9.68058e-05	0.244012	16.5949	4.62749e-05	9.47521e-05
CD4	CD19	cg18329418	rs1927010	-0.0355517	0.00428094	-8.30464	6.83849e-13	-0.0393551	0.00842121	-4.67333	1.32172e-05	1.10698	16.5873	4.64613e-05	9.50764e-05
CD19	RE	cg13290274	rs56949301	-0.143056	0.0130239	-10.9841	4.01064e-17	-0.0375629	0.00856708	-4.38457	3.63589e-05	0.262576	16.5822	4.65859e-05	9.52455e-05
CD19	RE	cg10542045	rs7737356	0.0440314	0.00567341	7.76101	3.95671e-11	0.0248972	0.00520497	4.78334	8.13409e-06	0.565441	16.5816	4.66e-05	9.52455e-05
CD4	RE	cg23272287	rs7900300	-0.16287	0.0101936	-15.9777	1.15027e-28	-0.0474879	0.0112819	-4.20922	6.87563e-05	0.291569	16.5677	4.69446e-05	9.58923e-05
CD4	RE	cg24538625	rs2201857	-0.032148	0.00412153	-7.80001	7.92571e-12	-0.0257472	0.00539752	-4.7702	8.55434e-06	0.800896	16.5609	4.71133e-05	9.6179e-05
CD4	RE	cg23914969	rs2316023	0.0343549	0.00309613	11.0961	7.6965e-19	0.0218941	0.00501011	4.36997	3.83586e-05	0.637291	16.5325	4.78246e-05	9.75455e-05
CD4	RE	cg13945778	rs1957955	-0.0747263	0.00606332	-12.3243	2.05439e-21	-0.0417144	0.00968507	-4.30708	4.82633e-05	0.558229	16.5318	4.78401e-05	9.75455e-05
CD4	RE	cg21784305	rs12790301	0.0542239	0.0068856	7.87496	5.51704e-12	0.0254016	0.00535405	4.74436	9.44252e-06	0.468457	16.5148	4.82724e-05	9.83679e-05
CD4	CD19	cg04402905	rs8088666	0.0332567	0.00355588	9.3526	3.99962e-15	0.0342279	0.00759084	4.50911	2.43268e-05	1.0292	16.4973	4.87183e-05	9.92171e-05
RE	IL	cg00896347	rs4768587	0.12178	0.0105948	11.4943	2.23142e-18	0.0385093	0.00888501	4.33418	3.9533e-05	0.316219	16.4467	5.00377e-05	0.000101843
CD19	IL	cg11104311	rs508186	0.100923	0.0112132	9.00042	1.85875e-13	0.04008	0.00883703	4.53545	1.84943e-05	0.397133	16.4047	5.11587e-05	0.000104062
CD4	RE	cg26647111	rs56334134	-0.0261109	0.00210453	-12.407	1.38522e-21	-0.00857734	0.00200359	-4.28099	5.30608e-05	0.328496	16.3771	5.19093e-05	0.000105526
CD4	CD19	cg09122999	rs4394293	0.0488409	0.00632461	7.72236	1.15279e-11	0.0307733	0.0064787	4.74992	9.9099e-06	0.630073	16.3689	5.21338e-05	0.000105919
CD4	RE	cg07100532	rs7235957	0.0889013	0.00930082	9.55844	1.45174e-15	0.0575149	0.0128818	4.46482	2.70403e-05	0.646953	16.3642	5.22642e-05	0.000106121
CD4	RE	cg09443388	rs17430331	0.044809	0.00589378	7.60276	2.04971e-11	0.0312795	0.00655459	4.77216	8.49036e-06	0.698064	16.3369	5.30216e-05	0.000107594
CD4	CD19	cg24796010	rs62197784	0.1732	0.0206598	8.38346	4.65455e-13	0.163095	0.035362	4.61215	1.66102e-05	0.941653	16.3295	5.32275e-05	0.000107948
CD4	RE	cg24716879	rs16844292	0.0650234	0.00860144	7.55959	2.52184e-11	0.0672889	0.0140788	4.77946	8.25614e-06	1.03484	16.3198	5.35019e-05	0.000108439
CD4	IL	cg14433904	rs264797	-0.0827019	0.00715005	-11.5666	7.83843e-20	-0.0509901	0.0118284	-4.31083	4.31214e-05	0.616553	16.3168	5.35856e-05	0.000108544
IL	CD19	cg09698634	rs9974914	-0.050679	0.00649186	-7.80655	1.30005e-11	-0.0371124	0.00786763	-4.7171	1.12147e-05	0.732302	16.2997	5.4072e-05	0.000109464
CD4	RE	cg13290274	rs56949301	-0.0449404	0.00434736	-10.3374	3.14754e-17	-0.0375629	0.00856708	-4.38457	3.63589e-05	0.835839	16.2933	5.42565e-05	0.000109773
IL	RE	cg19226230	rs674628	0.0190777	0.00244386	7.80638	1.30107e-11	0.0171139	0.00363377	4.70968	1.07773e-05	0.897061	16.262	5.51597e-05	0.000111534
IL	RE	cg26446294	rs34154753	-0.0500559	0.00562748	-8.8949	8.05571e-14	-0.029622	0.00655834	-4.51669	2.22982e-05	0.591779	16.2186	5.64364e-05	0.000114047
CD4	RE	cg00357663	rs11699624	-0.0670554	0.0067264	-9.96898	1.9244e-16	-0.0351437	0.00798652	-4.40038	3.43062e-05	0.5241	16.2058	5.68205e-05	0.000114755
CD19	RE	cg16594139	rs10408888	0.136592	0.014151	9.6525	1.12472e-14	0.0926846	0.0209481	4.42448	3.13913e-05	0.67855	16.1771	5.76886e-05	0.000116439
IL	RE	cg13269368	rs112468483	0.155664	0.0209512	7.42981	7.4176e-11	0.111968	0.0234221	4.78047	8.22418e-06	0.719298	16.162	5.81479e-05	0.000117297
IL	CD4	cg17418779	rs12730767	-0.0290151	0.00374997	-7.73743	1.79124e-11	-0.0235702	0.00501165	-4.70309	8.6785e-06	0.812343	16.1516	5.84696e-05	0.000117876
CD19	IL	cg22082780	rs9326077	0.1153	0.00840209	13.7228	6.64465e-22	0.0348412	0.00830246	4.19649	6.57412e-05	0.302178	16.1045	5.9942e-05	0.000120701
IL	CD4	cg09759390	rs2001606	0.0766959	0.00796885	9.62446	2.63586e-15	0.00964546	0.00218454	4.41533	2.66822e-05	0.125762	16.1056	5.9908e-05	0.000120701
CD4	IL	cg14444598	rs17137212	-0.178965	0.0199061	-8.99046	2.37541e-14	-0.106449	0.0237482	-4.48238	2.2637e-05	0.594803	16.0918	6.03453e-05	0.000121441
CD4	RE	cg12541534	rs17296943	0.10383	0.0116699	8.89726	3.75506e-14	0.0281912	0.00627702	4.49117	2.45213e-05	0.271513	16.0747	6.08926e-05	0.00012247
IL	CD19	cg03226887	rs4722807	-0.0780106	0.0092026	-8.47702	5.70622e-13	0.0446147	0.00981038	4.5477	2.1097e-05	-0.571906	16.0596	6.138e-05	0.000123353
IL	RE	cg12485972	rs11682492	-0.054796	0.00581612	-9.42139	6.82378e-15	-0.0357825	0.00808121	-4.42786	3.10021e-05	0.653013	16.0588	6.14041e-05	0.000123353
CD4	RE	cg08425543	rs79136872	-0.0473996	0.00546051	-8.68044	1.08821e-13	-0.0216107	0.00478956	-4.51204	2.26886e-05	0.455926	16.028	6.24141e-05	0.000125307
CD4	IL	cg20509013	rs2868414	0.0325716	0.00375142	8.68247	1.07739e-13	0.0245916	0.00545208	4.5105	2.03418e-05	0.755	16.0209	6.2646e-05	0.000125551
CD19	RE	cg10763594	rs115343950	0.234479	0.0172728	13.575	1.17596e-21	0.109863	0.0262262	4.18907	7.39114e-05	0.468544	16.0226	6.25916e-05	0.000125551
RE	CD19	cg03809021	rs2159116	0.151953	0.0173781	8.74394	3.73821e-13	0.0642222	0.0142649	4.50212	2.49606e-05	0.422645	16.0216	6.26227e-05	0.000125551
CD4	IL	cg04402905	rs8088666	0.0332567	0.00355588	9.3526	3.99962e-15	0.038925	0.00879318	4.42673	2.79431e-05	1.17044	16.0094	6.30292e-05	0.000126244
CD4	IL	cg16912512	rs2403206	-0.0568134	0.00433168	-13.1158	4.84958e-23	-0.0262206	0.00624278	-4.20015	6.48647e-05	0.461522	16.0004	6.33281e-05	0.000126768
CD4	CD19	cg01550393	rs72784754	-0.0578862	0.00394508	-14.673	3.73076e-26	-0.0279924	0.00674	-4.15317	8.79e-05	0.483576	15.9694	6.43742e-05	0.00012871
CD4	RE	cg26975086	rs10255280	-0.0360991	0.00492436	-7.33071	7.53453e-11	-0.0317864	0.00666824	-4.76684	8.66487e-06	0.880533	15.9701	6.43509e-05	0.00012871
IL	CD4	cg24247132	rs7800787	0.0444864	0.00413629	10.7551	1.36187e-17	0.0135338	0.00314567	4.30236	4.10085e-05	0.304223	15.9568	6.48032e-05	0.000129492
CD4	IL	cg10721538	rs6502987	-0.0491995	0.00555937	-8.84983	4.7398e-14	-0.0818674	0.0182974	-4.47426	2.33457e-05	1.66399	15.9437	6.52549e-05	0.000130318
CD4	IL	cg19182557	rs2704558	0.0429151	0.00468539	9.15935	1.03525e-14	0.0244141	0.00550329	4.43628	2.69538e-05	0.568894	15.941	6.53477e-05	0.000130427
CD19	RE	cg13284271	rs769699	0.0783177	0.0074763	10.4755	3.39256e-16	0.0219922	0.00509275	4.31833	4.63269e-05	0.280807	15.9393	6.54065e-05	0.000130468
CD4	CD19	cg05281407	rs71633509	-0.072402	0.00650558	-11.1292	6.54946e-19	-0.0613382	0.0143737	-4.26739	5.85481e-05	0.847189	15.8764	6.76182e-05	0.0001348
RE	IL	cg02404759	rs6916251	-0.0281665	0.00355635	-7.92005	1.44965e-11	-0.0186022	0.00403877	-4.6059	1.41146e-05	0.660436	15.8529	6.84628e-05	0.000136404
CD4	IL	cg05763154	rs757583	-0.0893324	0.00851517	-10.491	1.48164e-17	-0.0529308	0.0123009	-4.30298	4.43971e-05	0.592515	15.8493	6.85914e-05	0.00013658
CD4	CD19	cg21784305	rs12790301	0.0542239	0.0068856	7.87496	5.51704e-12	0.0393241	0.00854661	4.60113	1.73053e-05	0.725217	15.7826	7.10527e-05	0.000141398
RE	CD4	cg20383801	rs11692908	-0.053065	0.00501313	-10.5852	1.1199e-16	-0.0166849	0.00389339	-4.28544	4.37096e-05	0.314424	15.7788	7.11959e-05	0.0001416
IL	RE	cg01887506	rs3770191	0.0231081	0.0031053	7.44151	7.02839e-11	0.0138465	0.00295486	4.68601	1.17922e-05	0.599205	15.7236	7.33019e-05	0.000145704
CD4	CD19	cg05661694	rs12879500	0.0309632	0.0033852	9.14664	1.10204e-14	0.0349237	0.00794002	4.39844	3.64768e-05	1.12791	15.7128	7.37251e-05	0.000146459
CD4	RE	cg14353373	rs7833031	-0.0333728	0.00449998	-7.41622	5.01033e-11	-0.0173206	0.00369379	-4.68911	1.16542e-05	0.519002	15.708	7.39093e-05	0.000146739
CD4	IL	cg21450611	rs4715102	0.0240584	0.00308806	7.79079	8.28687e-12	0.0124688	0.00270956	4.60177	1.43406e-05	0.518271	15.6991	7.42607e-05	0.000147351
IL	CD19	cg10741422	rs8109757	0.0812543	0.010868	7.47648	5.98296e-11	0.0610819	0.0130822	4.6691	1.34283e-05	0.751738	15.6837	7.48648e-05	0.000148463
CD19	RE	cg22375663	rs317687	-0.0882946	0.0108967	-8.10291	9.02173e-12	-0.0399407	0.00880297	-4.53719	2.0656e-05	0.452358	15.6722	7.53219e-05	0.000149282
RE	IL	cg05697862	rs1386147	-0.0946683	0.0073699	-12.8453	7.77801e-21	-0.0385226	0.00926637	-4.15725	7.58652e-05	0.406921	15.6441	7.64514e-05	0.000151433
CD4	CD19	cg02846841	rs9257442	0.120692	0.0147404	8.18789	1.20798e-12	0.126598	0.0280462	4.5139	2.39006e-05	1.04893	15.6262	7.71778e-05	0.000152782
CD4	IL	cg01921066	rs17110929	-0.0387293	0.00435443	-8.89423	3.81138e-14	-0.0265574	0.00602203	-4.41005	2.97554e-05	0.685718	15.6106	7.78157e-05	0.000153955
CD4	RE	cg17100610	rs1545238	-0.0337824	0.00371902	-9.08368	1.50207e-14	-0.0104398	0.0023799	-4.38666	3.60802e-05	0.309031	15.6038	7.80955e-05	0.000154419
CD19	RE	cg22311344	rs7335744	0.123091	0.00885378	13.9026	3.33006e-22	0.0326044	0.00792634	4.11343	9.68058e-05	0.264881	15.5583	8.00001e-05	0.000158093
CD4	IL	cg10095033	rs1978749	0.152733	0.0188864	8.0869	1.97424e-12	0.0816233	0.0180662	4.518	1.97684e-05	0.534419	15.5567	8.00678e-05	0.000158135
CD4	IL	cg14215236	rs10439389	-0.132091	0.017346	-7.61505	1.93218e-11	-0.073086	0.0158562	-4.60929	1.39314e-05	0.5533	15.5489	8.03998e-05	0.000158606
CD19	RE	cg20745272	rs7862952	0.108032	0.00939923	11.4937	4.84445e-18	0.0187477	0.00446575	4.19811	7.15536e-05	0.173538	15.5497	8.03651e-05	0.000158606
IL	RE	cg09185399	rs4944847	0.0658651	0.00723375	9.10524	3.00424e-14	0.0428689	0.00980619	4.37161	3.81286e-05	0.650859	15.5309	8.11677e-05	0.000160028
IL	CD19	cg16686805	rs6566752	0.0434543	0.0041125	10.5664	3.26356e-17	0.0202292	0.00477293	4.23831	6.49641e-05	0.465527	15.4737	8.36608e-05	0.000164848
CD19	RE	cg05493407	rs13117194	0.126137	0.0130991	9.62946	1.24139e-14	0.0365242	0.0084972	4.29838	4.98151e-05	0.28956	15.4063	8.66988e-05	0.000170735
CD4	RE	cg08275932	rs12657066	-0.0629531	0.00321004	-19.6113	3.62069e-35	-0.034968	0.0087296	-4.00568	0.00014151	0.555461	15.4029	8.68565e-05	0.000170947
CD4	CD19	cg16162843	rs11022577	0.043859	0.00533757	8.21703	1.0482e-12	0.0416034	0.0093144	4.46657	2.8442e-05	0.948573	15.4	8.699e-05	0.000171111
RE	CD19	cg17316917	rs4627378	0.137886	0.0119744	11.5151	2.04234e-18	0.0479832	0.011503	4.17136	8.24225e-05	0.347991	15.3818	8.7831e-05	0.000172665
CD19	IL	cg06511098	rs5768156	-0.091234	0.00868772	-10.5015	3.03961e-16	-0.0270208	0.00639156	-4.22758	5.8657e-05	0.29617	15.3799	8.79184e-05	0.000172737
RE	IL	cg00918743	rs3105688	-0.0738001	0.00928306	-7.94998	1.26962e-11	-0.0391516	0.00869284	-4.50389	2.08604e-05	0.530508	15.3563	8.9023e-05	0.000174806
CD4	CD19	cg24053168	rs11785920	-0.0518194	0.00700523	-7.39725	5.48566e-11	-0.0776087	0.0167985	-4.61997	1.61332e-05	1.49768	15.3548	8.90963e-05	0.000174849
CD4	CD19	cg18251191	rs28373696	0.0394973	0.00452934	8.72033	8.94851e-14	0.0484491	0.0110514	4.38398	3.84458e-05	1.22664	15.3418	8.97095e-05	0.000175951
CD4	RE	cg18543074	rs62105522	0.10623	0.0135012	7.86822	5.70006e-12	0.0946519	0.0209856	4.51033	2.2833e-05	0.891006	15.3117	9.11494e-05	0.000178569
CD4	RE	cg19648711	rs10939201	-0.0517559	0.00396709	-13.0463	6.72035e-23	-0.0170293	0.00415155	-4.10192	0.00010084	0.329031	15.312	9.11333e-05	0.000178569
CD4	CD19	cg17415326	rs2635119	0.0446872	0.00454948	9.82248	3.95689e-16	0.0474461	0.011138	4.25983	6.01542e-05	1.06174	15.2735	9.30114e-05	0.000182007
RE	CD4	cg15569947	rs17152364	0.125093	0.00943918	13.2526	1.4724e-21	0.0193917	0.00474109	4.09013	9.03061e-05	0.155018	15.2742	9.29756e-05	0.000182007
CD4	RE	cg10318280	rs16964071	0.0273051	0.00343207	7.95588	3.72867e-12	0.0190479	0.0042459	4.48619	2.49787e-05	0.697595	15.2705	9.31623e-05	0.000182197
IL	RE	cg02097433	rs515372	-0.039865	0.00488038	-8.16841	2.41347e-12	-0.0166231	0.00373605	-4.44936	2.86336e-05	0.416984	15.2671	9.33295e-05	0.000182419
CD4	RE	cg09731698	rs12188009	0.0316915	0.00375472	8.44045	3.52326e-13	0.0385692	0.00875178	4.40701	3.34784e-05	1.21702	15.2612	9.36177e-05	0.000182877
CD4	RE	cg24079043	rs8043536	0.180282	0.019089	9.4443	2.54655e-15	0.0733263	0.0170907	4.29043	5.12739e-05	0.406731	15.2587	9.37418e-05	0.000183015
CD4	IL	cg15377887	rs768361	-0.128693	0.00608963	-21.1331	1.10854e-37	-0.0352826	0.00888358	-3.97167	0.000147773	0.274162	15.236	9.4877e-05	0.000185125
CD4	IL	cg12491966	rs11702494	-0.0366891	0.00411602	-8.91371	3.46343e-14	-0.0370004	0.00852719	-4.33911	3.88125e-05	1.00849	15.2211	9.56313e-05	0.000186489
CD19	IL	cg09548084	rs3757100	-0.0957776	0.0103637	-9.24166	6.56901e-14	-0.0685016	0.0159353	-4.29873	4.5104e-05	0.715215	15.1921	9.711e-05	0.000189264
CD4	IL	cg24310293	rs73176703	0.142187	0.0185353	7.67117	1.47515e-11	0.0795677	0.0176146	4.51716	1.98319e-05	0.559599	15.1512	9.92377e-05	0.0001933
CD4	IL	cg24120153	rs12258778	0.0574691	0.00596222	9.63886	9.77071e-16	0.0441864	0.0103877	4.25374	5.32696e-05	0.768873	15.1448	9.95723e-05	0.000193841
IL	CD4	cg24120153	rs1659597	-0.0778267	0.00791583	-9.83178	9.99307e-16	-0.0512372	0.00650099	-7.88146	5.34638e-12	0.65835	37.8162	9.95723e-05	0.000193841
CD4	RE	cg10554915	rs141222308	-0.0905473	0.0104291	-8.68215	1.07911e-13	-0.0609148	0.0140086	-4.34839	4.15133e-05	0.67274	15.1166	0.000101072	0.000196647
RE	CD4	cg16360502	rs1036728	0.0501998	0.00619655	8.10125	6.49157e-12	0.0174563	0.00394005	4.43047	2.51771e-05	0.347736	15.1099	0.00010143	0.000197232
CD19	CD4	cg24790126	rs7677948	-0.0742086	0.0067585	-10.98	4.07906e-17	-0.00822556	0.00198012	-4.15407	7.1371e-05	0.110844	15.0956	0.000102201	0.000198617
CD4	IL	cg21733529	rs1294873	-0.0413255	0.00452016	-9.14248	1.1248e-14	-0.0304638	0.00710663	-4.28667	4.71659e-05	0.737167	15.0639	0.000103934	0.00020187
CD4	RE	cg14329049	rs11260765	-0.0673303	0.00597303	-11.2724	3.26402e-19	-0.0329542	0.0079731	-4.13317	9.02453e-05	0.489441	15.0586	0.000104224	0.000202317
CD4	IL	cg06892179	rs1345923	-0.0575157	0.00514599	-11.1768	5.19532e-19	-0.0337482	0.00816117	-4.13521	8.21901e-05	0.586765	15.0411	0.000105197	0.000204088
CD4	CD19	cg04257400	rs1346056	-0.0213827	0.00279607	-7.64744	1.65358e-11	-0.0156665	0.00348598	-4.49413	2.57047e-05	0.732669	15.0126	0.000106795	0.000207071
RE	IL	cg26011364	rs11680478	0.0861318	0.00962895	8.94509	1.53015e-13	0.0392191	0.00912413	4.29839	4.51604e-05	0.455338	15.0102	0.000106934	0.000207222
CD4	RE	cg16324694	rs60334179	0.0702405	0.0081289	8.64084	1.32131e-13	0.0298005	0.00688548	4.32802	4.47183e-05	0.424264	14.9749	0.000108952	0.000211014
CD4	CD19	cg08727996	rs950922	-0.0643244	0.00820642	-7.8383	6.58726e-12	-0.0616628	0.0138721	-4.44511	3.07671e-05	0.958624	14.9508	0.000110353	0.000213604
CD4	CD19	cg04438431	rs1440739	-0.0392753	0.00507367	-7.741	1.05372e-11	-0.0426336	0.00956055	-4.45933	2.92069e-05	1.08551	14.9308	0.000111528	0.000215688
CD4	IL	cg01093138	rs10514574	-0.0622663	0.00695563	-8.95193	2.87059e-14	-0.0368789	0.00860941	-4.28356	4.7712e-05	0.592277	14.9303	0.000111556	0.000215688
IL	RE	cg00685853	rs1659247	0.0241429	0.00319353	7.55995	4.07094e-11	0.0180279	0.00401103	4.49459	2.42114e-05	0.746716	14.9257	0.000111831	0.000216096
CD4	CD19	cg12074251	rs9489822	0.0946555	0.00593414	15.951	1.2916e-28	0.0538567	0.0135271	3.9814	0.00016017	0.568976	14.9219	0.000112057	0.000216164
CD4	RE	cg26075360	rs944260	-0.093044	0.00821584	-11.325	2.52871e-19	-0.0253212	0.00616174	-4.10942	9.81924e-05	0.272142	14.9225	0.00011202	0.000216164
CD19	IL	cg04265523	rs9365604	-0.102033	0.0133619	-7.63608	6.78496e-11	-0.053432	0.0119307	-4.47852	2.29719e-05	0.523676	14.9237	0.000111947	0.000216164
CD4	IL	cg03118604	rs2256919	0.0599854	0.00769049	7.79994	7.92834e-12	0.034029	0.0076717	4.43566	2.70177e-05	0.567289	14.8671	0.000115357	0.000222405
IL	CD4	cg03118604	rs2523818	0.0526396	0.00668477	7.87455	9.4811e-12	0.0545544	0.00872163	6.25507	1.13292e-08	1.03638	23.9893	0.000115357	0.000222405
CD4	RE	cg26589036	rs13172073	0.097509	0.0130086	7.49572	3.42527e-11	0.102244	0.0227602	4.49223	2.44248e-05	1.04856	14.8474	0.000116568	0.000224546
CD19	CD4	cg04574909	rs4742156	-0.0573117	0.00568732	-10.0771	1.83535e-15	-0.0181406	0.00435032	-4.16994	6.7298e-05	0.316524	14.8463	0.00011664	0.000224546
RE	CD4	cg11570642	rs9730056	-0.0492984	0.00644852	-7.64492	4.89624e-11	-0.0162171	0.00363527	-4.46105	2.2382e-05	0.328958	14.8458	0.000116666	0.000224546
CD19	RE	cg27505123	rs1617791	-0.0870768	0.00942909	-9.23492	6.76259e-14	-0.0310761	0.00733527	-4.23653	6.23168e-05	0.356881	14.8277	0.000117795	0.00022659
CD4	RE	cg25838818	rs2305485	-0.122259	0.00604598	-20.2215	3.43875e-36	-0.0311757	0.00795385	-3.91958	0.00019089	0.254998	14.8068	0.000119107	0.000228984
CD19	IL	cg14433904	rs264797	-0.0860406	0.010094	-8.52392	1.45829e-12	-0.0509901	0.0118284	-4.31083	4.31214e-05	0.592628	14.7984	0.000119639	0.000229878
CD4	RE	cg21636683	rs78818071	0.0912568	0.0101817	8.96284	2.72076e-14	0.0355668	0.00835231	4.25832	5.76003e-05	0.389745	14.7939	0.000119922	0.000230291
CD4	CD19	cg24310293	rs73176703	0.142187	0.0185353	7.67117	1.47515e-11	0.0985932	0.0222621	4.42875	3.26624e-05	0.693405	14.7107	0.000125334	0.000240411
CD4	RE	cg12473849	rs1371906	-0.0498699	0.00577098	-8.6415	1.317e-13	-0.0360243	0.00841634	-4.28028	5.3198e-05	0.722365	14.7115	0.00012528	0.000240411
RE	IL	cg10734950	rs35030804	0.034584	0.00432978	7.98747	1.07523e-11	0.0322425	0.00737593	4.37131	3.44122e-05	0.932295	14.7043	0.000125756	0.000241086
IL	RE	cg10734950	rs12095009	0.0610802	0.00659777	9.25771	1.46976e-14	0.0353394	0.00448407	7.88109	1.72269e-11	0.578573	36.0127	0.000125756	0.000241086
RE	IL	cg26308293	rs12470391	-0.0666847	0.00848455	-7.85955	1.89515e-11	-0.0358725	0.0081738	-4.38872	3.2238e-05	0.537942	14.6828	0.000127205	0.000243726
IL	RE	cg05962042	rs61894894	0.0418673	0.00425205	9.84638	9.33402e-16	0.0329346	0.0079218	4.15746	8.27624e-05	0.786642	14.6692	0.000128122	0.000245344
CD4	IL	cg23304165	rs60456251	0.108241	0.0109737	9.86371	3.23029e-16	0.0417587	0.0100525	4.15407	7.67476e-05	0.385794	14.6567	0.000128975	0.0002467
CD4	IL	cg07100532	rs7235957	0.0889013	0.00930082	9.55844	1.45174e-15	0.0683439	0.016357	4.17828	7.02662e-05	0.768761	14.6573	0.000128937	0.0002467
CD4	RE	cg00913391	rs17306827	-0.028307	0.00286531	-9.8792	2.99313e-16	-0.0262645	0.00632824	-4.15036	8.48861e-05	0.927844	14.6414	0.000130029	0.000248576
CD4	IL	cg06355652	rs4755904	-0.125013	0.00907189	-13.7802	2.19893e-24	-0.097683	0.0245315	-3.98195	0.000142481	0.781386	14.634	0.000130539	0.00024941
CD4	IL	cg00347863	rs13221962	-0.0527547	0.00460192	-11.4636	1.29061e-19	-0.0396608	0.00977423	-4.05769	0.000108726	0.751796	14.6317	0.0001307	0.000249577
CD4	CD19	cg05263121	rs7654230	0.0394119	0.00480175	8.20782	1.09626e-12	0.0371445	0.00859221	4.32305	4.79314e-05	0.942469	14.6302	0.000130804	0.000249636
CD4	IL	cg16773290	rs6904835	-0.0973703	0.0115151	-8.45589	3.26714e-13	-0.0530951	0.0123899	-4.28535	4.73976e-05	0.54529	14.6115	0.000132108	0.000251955
IL	CD19	cg10341806	rs8041681	-0.034255	0.0044264	-7.73881	1.77988e-11	-0.0289536	0.00658628	-4.39605	3.67956e-05	0.845236	14.6106	0.000132167	0.000251955
CD4	CD19	cg12391198	rs6879376	-0.0460478	0.00502091	-9.1712	9.76633e-15	-0.0296255	0.00704971	-4.20237	7.38369e-05	0.643364	14.5955	0.000133235	0.000253848
CD4	CD19	cg12254517	rs4584620	-0.0382101	0.00523157	-7.30376	8.56659e-11	-0.050763	0.0113719	-4.46391	2.87206e-05	1.32852	14.5074	0.000139611	0.000265847
CD4	IL	cg07589899	rs11892168	-0.0776524	0.00789822	-9.83164	3.78261e-16	-0.0446865	0.0108231	-4.1288	8.41255e-05	0.575468	14.4913	0.000140808	0.000267976
CD4	IL	cg09731698	rs12188009	0.0316915	0.00375472	8.44045	3.52326e-13	0.0428981	0.0100641	4.2625	5.15762e-05	1.35362	14.4768	0.000141895	0.000269894
CD4	CD19	cg17598339	rs12995683	-0.0386464	0.00469047	-8.23936	9.40142e-13	-0.0385968	0.00900007	-4.2885	5.42782e-05	0.998715	14.4709	0.000142341	0.000270591
CD4	RE	cg06942236	rs73201847	0.0440707	0.00392094	11.2398	3.82405e-19	0.0331136	0.00821397	4.03137	0.000129327	0.751374	14.3996	0.000147837	0.000280882
RE	CD4	cg08491091	rs7516044	0.0894228	0.00909054	9.83691	2.96141e-15	-0.0166388	0.00404708	-4.1113	8.35584e-05	-0.186068	14.3893	0.000148648	0.000282265
CD4	RE	cg23947928	rs2770972	0.141043	0.0118685	11.8839	1.69591e-20	0.0366195	0.00916958	3.99359	0.000147617	0.259633	14.3304	0.000153367	0.000291062
IL	RE	cg10554915	rs11600801	-0.0899463	0.0111427	-8.07225	3.77892e-12	-0.0608293	0.0141971	-4.28462	5.23678e-05	0.676285	14.3228	0.000153992	0.000292086
CD4	RE	cg19426693	rs2826849	0.0395128	0.00335097	11.7915	2.64689e-20	0.0231513	0.00580801	3.98609	0.000151531	0.585918	14.2594	0.000159264	0.000301917
CD19	RE	cg09548084	rs3757100	-0.0957776	0.0103637	-9.24166	6.56901e-14	-0.0674556	0.0163122	-4.13529	8.95684e-05	0.704294	14.2479	0.000160242	0.000303602
CD4	IL	cg21420086	rs1046097	0.0263668	0.00227993	11.5648	7.90949e-20	0.0214674	0.00537923	3.9908	0.000138069	0.814185	14.2318	0.00016162	0.000306042
CD4	RE	cg03463411	rs6810403	-0.0853664	0.00999523	-8.54072	2.1575e-13	-0.0382221	0.00909289	-4.20352	7.01788e-05	0.447742	14.224	0.000162287	0.000307135
CD4	IL	cg11322254	rs3751784	0.053371	0.00670319	7.96203	3.61907e-12	0.0449866	0.010514	4.27871	4.85755e-05	0.842903	14.2051	0.000163923	0.000310058
RE	IL	cg06896352	rs273108	-0.114356	0.00745434	-15.3409	4.0138e-25	-0.0334709	0.00861279	-3.88619	0.000199674	0.29269	14.1918	0.000165092	0.000312095
CD4	IL	cg08959193	rs111961909	0.170262	0.0203239	8.37743	4.79359e-13	0.0660811	0.0156878	4.21227	6.2048e-05	0.388114	14.1626	0.000167668	0.00031679
CD4	CD19	cg02644473	rs6100929	0.0443578	0.00517311	8.57469	1.82691e-13	0.0267392	0.00638637	4.18692	7.80019e-05	0.602807	14.1553	0.000168322	0.000317847
CD4	CD19	cg26677194	rs4759453	-0.0464642	0.00590317	-7.87106	5.62231e-12	-0.0318188	0.00742939	-4.28283	5.53939e-05	0.684804	14.1525	0.000168573	0.000318146
CD4	CD19	cg07806952	rs7188504	0.0428336	0.00377095	11.3588	2.1453e-19	0.030263	0.00759578	3.98419	0.000158634	0.706525	14.1347	0.000170172	0.000320984
CD4	RE	cg01921066	rs17110929	-0.0387293	0.00435443	-8.89423	3.81138e-14	-0.0187928	0.00453166	-4.147	8.59071e-05	0.485235	14.1266	0.000170912	0.000322202
IL	RE	cg13935694	rs4387705	0.0232211	0.00288504	8.0488	4.21507e-12	0.0152538	0.00359592	4.24199	6.11017e-05	0.656896	14.0828	0.000174938	0.00032961
CD4	IL	cg21260733	rs10154902	-0.0841236	0.00824181	-10.2069	5.97329e-17	-0.0281342	0.00697321	-4.03462	0.000118098	0.334439	14.0784	0.000175344	0.00033019
RE	CD19	cg16329197	rs2363634	0.152811	0.0150782	10.1346	8.00996e-16	0.0407267	0.0100844	4.0386	0.000131358	0.266516	14.0752	0.000175648	0.00033058
CD4	CD19	cg01269617	rs2097658	0.0636991	0.00804858	7.91433	4.5599e-12	0.062274	0.0146168	4.26043	6.00261e-05	0.977628	14.0731	0.000175845	0.000330767
CD4	IL	cg06873579	rs2625004	-0.0625618	0.00579055	-10.8041	3.19864e-18	-0.0259455	0.00648707	-3.99957	0.000133832	0.414718	14.0686	0.000176264	0.000331372
CD4	IL	cg26975086	rs10255280	-0.0360991	0.00492436	-7.33071	7.53453e-11	-0.0385502	0.00885151	-4.35521	3.65484e-05	1.0679	14.0195	0.000180921	0.000339939
CD19	RE	cg03463411	rs2867693	-0.0706454	0.00916778	-7.70583	5.02121e-11	-0.0388888	0.00908109	-4.28239	5.27919e-05	0.550479	14.0116	0.000181691	0.000341197
CD4	IL	cg04313078	rs6531436	0.0413173	0.00440095	9.38826	3.35561e-15	0.0219714	0.00538696	4.07863	0.000100842	0.531774	13.994	0.000183391	0.000344201
CD4	CD19	cg24120162	rs9358956	0.0333685	0.00409213	8.15431	1.42248e-12	0.0251514	0.0059953	4.19518	7.5748e-05	0.753746	13.9162	0.000191148	0.000358561
CD19	CD4	cg04750100	rs6714750	-0.0675766	0.00852524	-7.92664	1.93399e-11	-0.0313885	0.00743516	-4.22163	5.55277e-05	0.464488	13.884	0.00019445	0.000364554
CD4	IL	cg09766427	rs12716874	-0.0541167	0.00619139	-8.74063	8.10045e-14	-0.0254251	0.00617678	-4.11623	8.80431e-05	0.469819	13.8678	0.000196128	0.000367496
CD19	IL	cg02500748	rs13148062	-0.204244	0.0132402	-15.4261	1.12858e-24	-0.0582869	0.0152074	-3.8328	0.000240499	0.285379	13.8362	0.000199458	0.00037353
CD4	RE	cg27117297	rs116431243	-0.165507	0.0210523	-7.86169	5.88294e-12	-0.109691	0.0259975	-4.21928	6.63129e-05	0.662758	13.8213	0.000201045	0.000376294
RE	CD19	cg01634544	rs71425211	-0.0995004	0.00986257	-10.0887	9.79528e-16	-0.0515001	0.0128872	-3.99623	0.000152166	0.517587	13.8039	0.00020291	0.000379576
IL	RE	cg12473849	rs1371906	-0.0527438	0.00705279	-7.47843	5.92931e-11	-0.0360243	0.00841634	-4.28028	5.3198e-05	0.683004	13.8001	0.000203326	0.000380146
CD19	RE	cg25838818	rs2305485	-0.119906	0.0103157	-11.6237	2.83896e-18	-0.0311757	0.00795385	-3.91958	0.00019089	0.260001	13.7945	0.00020393	0.000381065
CD4	IL	cg11439004	rs9330556	0.0577927	0.00564408	10.2395	5.08968e-17	0.0201825	0.00506443	3.98515	0.000140873	0.349222	13.7923	0.000204176	0.000381315
IL	CD19	cg03118604	rs2523818	0.0526396	0.00668477	7.87455	9.4811e-12	0.0345267	0.00820195	4.20958	7.19697e-05	0.655909	13.782	0.000205297	0.000383198
CD4	CD19	cg10848792	rs6754221	-0.0200124	0.00223952	-8.93601	3.10408e-14	-0.0224714	0.00550874	-4.07924	0.000113992	1.12288	13.7706	0.000206547	0.00038532
RE	CD19	cg16751193	rs7662468	0.0748979	0.00789759	9.48365	1.40723e-14	0.0283263	0.00703309	4.02757	0.000136493	0.378199	13.7427	0.00020963	0.000390858
CD4	IL	cg03359095	rs744534	0.0581045	0.00746239	7.78631	8.46802e-12	0.0441035	0.0104739	4.21078	6.23877e-05	0.759038	13.7186	0.000212344	0.0003957
IL	RE	cg03003256	rs2637676	0.0333764	0.00425714	7.8401	1.1126e-11	0.0147712	0.00351569	4.20151	7.06853e-05	0.442564	13.7142	0.000212844	0.000396415
IL	CD4	cg21506443	rs7206691	0.0328403	0.00387589	8.47299	5.81479e-13	0.0174313	0.00423389	4.11708	8.17994e-05	0.530789	13.7127	0.000213006	0.000396499
RE	CD4	cg18723592	rs267123	0.0665686	0.0084066	7.91861	1.45894e-11	0.0231706	0.0055312	4.18907	6.26863e-05	0.348071	13.7111	0.000213185	0.000396616
CD4	IL	cg00970275	rs4240271	-0.0144046	0.00145395	-9.90724	2.60746e-16	-0.017151	0.00429833	-3.99015	0.000138391	1.19066	13.6992	0.00021455	0.000398936
CD4	CD19	cg16817561	rs1116357	0.0420474	0.00473586	8.87852	4.11709e-14	0.0385087	0.00946132	4.07012	0.000117684	0.915839	13.6891	0.000215703	0.000400832
CD4	IL	cg13872005	rs74264469	0.124605	0.00956803	13.0231	7.49705e-23	0.0508739	0.013184	3.85875	0.000219749	0.408281	13.6882	0.000215805	0.000400832
CD19	RE	cg14011933	rs10021133	-0.100521	0.0114309	-8.79377	4.5385e-13	-0.0241492	0.00592872	-4.07327	0.000111594	0.240241	13.6606	0.000219004	0.000406551
IL	CD19	cg08574978	rs9318416	-0.0939064	0.00916269	-10.2488	1.42792e-16	-0.0566912	0.014309	-3.96193	0.000171289	0.603699	13.6561	0.000219524	0.000407293
CD4	IL	cg17344516	rs71590142	-0.0285583	0.00328243	-8.70035	9.86985e-14	-0.00996002	0.002447	-4.07029	0.000103913	0.348761	13.5924	0.000227105	0.00042067
CD4	IL	cg03358735	rs2727171	-0.204694	0.0270491	-7.56749	2.42802e-11	-0.141338	0.0334775	-4.22188	5.98984e-05	0.690484	13.5933	0.00022699	0.00042067
RE	CD4	cg17942407	rs461189	-0.0506041	0.00539103	-9.38671	2.16052e-14	-0.025167	0.00627721	-4.00926	0.000121222	0.497331	13.5942	0.000226891	0.00042067
RE	IL	cg26905406	rs1359856	-0.0702899	0.00825805	-8.51168	1.04903e-12	-0.0636263	0.0155774	-4.08453	9.87221e-05	0.905198	13.5607	0.000230975	0.000427606
CD19	RE	cg16709841	rs7488095	-0.116645	0.0136759	-8.52926	1.42496e-12	-0.0338904	0.00830532	-4.08057	0.000108752	0.290544	13.5497	0.000232326	0.000429873
IL	CD4	cg13935694	rs4387705	0.0232211	0.00288504	8.0488	4.21507e-12	0.0136439	0.00329748	4.13766	7.58295e-05	0.587563	13.5416	0.000233334	0.000431502
CD4	CD19	cg25783964	rs11664596	0.0233302	0.00228286	10.2197	5.60994e-17	0.0207319	0.0052568	3.94382	0.0001823	0.888629	13.5377	0.000233822	0.00043217
CD4	IL	cg19463349	rs4537857	0.104894	0.00523349	20.0428	6.82141e-36	0.0309548	0.00828473	3.73637	0.000335194	0.295107	13.4916	0.000239633	0.00044267
CD4	CD19	cg25306677	rs35175260	-0.0407934	0.00417974	-9.75981	5.38686e-16	-0.0291681	0.00735912	-3.96353	0.00017035	0.715019	13.4855	0.000240414	0.000443872
CD4	RE	cg16566019	rs10741228	0.0481718	0.00466697	10.3219	3.39678e-17	0.0281054	0.00715535	3.92788	0.000185487	0.58344	13.4767	0.000241546	0.00044572
CD4	RE	cg01402714	rs2522462	-0.06816	0.00622895	-10.9425	1.62756e-18	-0.0125351	0.00321811	-3.89516	0.000207663	0.183906	13.4659	0.000242933	0.000448036
RE	IL	cg22082780	rs9326077	0.0468552	0.00620146	7.55551	7.26516e-11	0.0348412	0.00830246	4.19649	6.57412e-05	0.743592	13.4586	0.000243882	0.000449542
CD4	IL	cg11079481	rs10937598	-0.0433046	0.00386727	-11.1977	4.69311e-19	-0.0179205	0.00461604	-3.88223	0.000202462	0.413825	13.4545	0.000244425	0.000450298
CD4	CD19	cg02838492	rs891724	-0.0463389	0.00559689	-8.2794	7.73419e-13	-0.0431469	0.0105894	-4.07455	0.000115876	0.931117	13.365	0.000256358	0.000472026
CD4	CD19	cg11956953	rs7207327	-0.0456523	0.00382273	-11.9423	1.28032e-20	-0.0342346	0.00891797	-3.83884	0.000260768	0.749899	13.3566	0.000257521	0.000473911
CD4	RE	cg00335735	rs16862777	0.0491186	0.00464807	10.5675	1.01816e-17	0.0451295	0.0115919	3.89318	0.000209079	0.918786	13.3455	0.000259039	0.000476446
CD4	CD19	cg13096521	rs7973988	-0.133035	0.0101804	-13.0678	6.07665e-23	-0.0996712	0.026199	-3.80439	0.000292927	0.749211	13.3425	0.000259459	0.00047696
IL	RE	cg22311344	rs7335744	0.052903	0.00667852	7.92136	7.62746e-12	0.0326044	0.00792634	4.11343	9.68058e-05	0.616306	13.3267	0.000261657	0.000480741
RE	CD4	cg21289226	rs2067951	0.0982033	0.0125563	7.82103	2.24749e-11	0.01213	0.00294505	4.11877	8.12931e-05	0.123519	13.281	0.000268113	0.000492336
CD4	RE	cg21921978	rs17633668	-0.138346	0.0169082	-8.18217	1.24208e-12	-0.0850514	0.0208999	-4.06947	0.000113099	0.614775	13.2765	0.000268759	0.000493257
IL	CD19	cg11510499	rs4628281	0.0622508	0.00635011	9.80309	1.14274e-15	0.0268472	0.00684435	3.92254	0.000196103	0.431276	13.2629	0.000270715	0.000496579
CD4	CD19	cg25149848	rs4686602	-0.0646587	0.00352804	-18.3271	5.95121e-33	-0.0361068	0.00972749	-3.71183	0.000399173	0.558421	13.2348	0.000274801	0.000503802
CD4	CD19	cg20486747	rs34440369	-0.0296483	0.00349603	-8.48055	2.89591e-13	-0.0170683	0.00424373	-4.022	0.000139161	0.575692	13.2061	0.000279036	0.000511281
CD19	RE	cg06939248	rs76087836	0.140627	0.0115193	12.208	2.6271e-19	0.0245294	0.0064442	3.80643	0.000281285	0.174429	13.2051	0.000279181	0.000511281
CD4	RE	cg15644780	rs252897	0.0896193	0.00659361	13.5918	5.25915e-24	0.0290413	0.00770156	3.77083	0.000317343	0.324052	13.203	0.000279507	0.000511602
CD4	IL	cg19272540	rs2191346	0.0949522	0.0055714	17.0428	1.20214e-30	0.0474833	0.0127736	3.71729	0.000357733	0.500075	13.1907	0.00028134	0.000514679
CD4	RE	cg06031904	rs4767972	-0.0743471	0.0049259	-15.0931	5.66466e-27	-0.0238748	0.00639401	-3.73393	0.000359363	0.321125	13.1381	0.000289349	0.000528762
CD4	RE	cg23702903	rs2361704	0.0252144	0.00337871	7.46272	4.01147e-11	0.0142692	0.00344105	4.14675	8.59849e-05	0.565913	13.1388	0.000289243	0.000528762
CD4	RE	cg25497399	rs11031726	-0.0607722	0.00476411	-12.7563	2.63869e-22	-0.0507108	0.0134163	-3.7798	0.000307863	0.834442	13.1338	0.00029002	0.000529703
IL	RE	cg14017689	rs935568	-0.154189	0.0207939	-7.4151	7.93712e-11	-0.118476	0.0285239	-4.15357	8.39199e-05	0.768381	13.1318	0.000290329	0.000529984
CD4	CD19	cg08574978	rs9318416	-0.0848647	0.00952449	-8.91016	3.52441e-14	-0.0566912	0.014309	-3.96193	0.000171289	0.668018	13.1057	0.000294398	0.000537123
IL	CD19	cg26378926	rs12313915	0.0352817	0.00370023	9.535	4.00748e-15	0.0358473	0.00916825	3.90994	0.000204744	1.01603	13.087	0.000297345	0.000542207
CD4	RE	cg13672107	rs2422999	0.0522385	0.00435183	12.0038	9.52991e-21	0.0263565	0.00695446	3.78987	0.000297549	0.504541	13.0611	0.000301485	0.000549462
CD4	IL	cg13201587	rs9516237	0.0475289	0.00516537	9.20146	8.41539e-15	0.0352277	0.00896618	3.92895	0.000171845	0.741184	13.0562	0.00030228	0.000550617
CD4	IL	cg01438365	rs34446110	-0.0187283	0.00204614	-9.153	1.06811e-14	-0.0149025	0.00379016	-3.9319	0.000170068	0.795722	13.0514	0.000303056	0.000551735
CD4	CD19	cg26378926	rs12313915	0.0367746	0.00390302	9.42208	2.84094e-15	0.0358473	0.00916825	3.90994	0.000204744	0.974786	13.0418	0.000304618	0.000554281
CD4	IL	cg21762601	rs2246199	-0.0395519	0.00407341	-9.70977	6.89135e-16	-0.014377	0.0037069	-3.87843	0.000205165	0.363496	12.9725	0.000316101	0.000574868
CD4	RE	cg10336636	rs2723513	-0.0196139	0.00236337	-8.29912	7.02516e-13	-0.0143922	0.00360371	-3.99372	0.000147552	0.733775	12.9507	0.0003198	0.000581284
CD4	CD19	cg08330435	rs358645	-0.0667282	0.00783268	-8.5192	2.39702e-13	-0.0516789	0.0130341	-3.96489	0.000169554	0.77447	12.9215	0.000324828	0.000590107
CD4	CD19	cg05074732	rs1377019	-0.0258929	0.00186423	-13.8893	1.32933e-24	-0.0111234	0.00298976	-3.7205	0.000387832	0.429594	12.9154	0.000325884	0.00059171
CD4	CD19	cg22284084	rs1947451	0.0350227	0.00382509	9.15603	1.0523e-14	0.0393155	0.010063	3.90694	0.000206855	1.12257	12.913	0.000326308	0.000592041
CD4	IL	cg17809353	rs4358082	-0.0548194	0.00576078	-9.51597	1.7894e-15	-0.0386689	0.00996486	-3.88052	0.000203671	0.705386	12.9114	0.000326589	0.000592041
CD4	IL	cg11044033	rs2301267	0.0775313	0.00504226	15.3763	1.60963e-27	0.0470823	0.01274	3.69564	0.000385054	0.607268	12.9119	0.000326502	0.000592041
IL	CD4	cg21838981	rs10808739	0.0597318	0.00776704	7.69042	2.227e-11	0.0183405	0.00451726	4.06009	0.000100784	0.307048	12.8913	0.000330119	0.00059812
CD4	RE	cg05493407	rs12505111	0.100293	0.00853379	11.7525	3.19403e-20	0.0327147	0.00867709	3.77023	0.000317987	0.32619	12.8883	0.000330648	0.00059876
CD4	IL	cg22828213	rs366551	0.0296805	0.00389198	7.62606	1.83261e-11	0.0171699	0.00422648	4.06245	0.000106883	0.578491	12.8554	0.000336498	0.00060903
CD4	CD19	cg00993388	rs12610905	-0.0280705	0.00362974	-7.73346	1.09269e-11	-0.0281066	0.0069512	-4.04342	0.000129173	1.00129	12.8394	0.000339405	0.000613963
IL	RE	cg17835368	rs111228562	-0.0755313	0.0093651	-8.06519	3.90513e-12	-0.0391609	0.00979752	-3.99703	0.000145855	0.518473	12.826	0.00034183	0.000618021
CD4	IL	cg14331614	rs62323898	-0.0251913	0.00324601	-7.76072	9.58116e-12	-0.00694553	0.001723	-4.03106	0.000119609	0.275711	12.7969	0.000347192	0.000627382
CD4	CD19	cg10097598	rs6975662	-0.0430952	0.00496943	-8.67206	1.13381e-13	-0.0275453	0.00702886	-3.91888	0.000198577	0.639173	12.7533	0.000355387	0.000641849
CD19	CD4	cg24659873	rs12168697	-0.093743	0.011784	-7.95512	1.70989e-11	-0.0252948	0.00633506	-3.99283	0.000128639	0.269831	12.7345	0.000358962	0.000647962
CD4	CD19	cg10276433	rs10948320	-0.0347241	0.0044037	-7.88521	5.25014e-12	-0.0312494	0.00781866	-3.99677	0.000151882	0.899933	12.709	0.0003639	0.000656526
CD19	CD4	cg02586212	rs2760522	-0.147708	0.0155545	-9.49611	2.19953e-14	-0.0206703	0.00537535	-3.84539	0.000217679	0.139941	12.7039	0.000364899	0.00065798
CD4	RE	cg03842440	rs12812230	-0.058542	0.00680508	-8.60269	1.59281e-13	-0.0296263	0.00756754	-3.91491	0.000193988	0.506069	12.697	0.000366237	0.000660043
CD19	IL	cg21547204	rs7695028	0.0361971	0.00393969	9.18782	8.28377e-14	0.0118603	0.00306991	3.86341	0.000216206	0.327659	12.6834	0.000368922	0.000664529
CD4	IL	cg01874807	rs962733	-0.0449071	0.00504541	-8.90059	3.69415e-14	-0.0264631	0.00681275	-3.88435	0.000200963	0.589285	12.6743	0.000370722	0.000667418
CD4	CD19	cg26829101	rs11064685	0.0622154	0.00731419	8.50612	2.55544e-13	0.0511565	0.0131041	3.90385	0.000209049	0.822249	12.5885	0.000388122	0.000698362
CD4	IL	cg06871163	rs4921296	-0.0377125	0.00337156	-11.1855	4.98098e-19	-0.019453	0.00520007	-3.74091	0.000330033	0.515824	12.5866	0.000388527	0.000698362
RE	CD19	cg10007703	rs762995	0.0738578	0.00545521	13.5389	4.62483e-22	0.0236347	0.00642906	3.67624	0.000449097	0.320003	12.5867	0.0003885	0.000698362
CD4	RE	cg21307295	rs11196146	0.0469725	0.00454471	10.3357	3.17455e-17	0.0259223	0.00686779	3.77447	0.000313464	0.551861	12.5702	0.000391939	0.000704124
CD19	IL	cg08764937	rs5770610	0.0854114	0.00722287	11.8251	1.2441e-18	0.0291027	0.00783216	3.71579	0.000359569	0.340735	12.5663	0.000392768	0.000705239
IL	CD19	cg00331486	rs5767988	-0.0393516	0.00477486	-8.24141	1.71662e-12	-0.0243277	0.00619723	-3.92557	0.00019408	0.618213	12.5604	0.000394014	0.000707104
CD4	RE	cg25818583	rs1671171	0.0673292	0.00648273	10.3859	2.48042e-17	0.0228162	0.00605563	3.76777	0.000320644	0.338876	12.5451	0.000397252	0.000712538
CD4	CD19	cg16613531	rs2169962	-0.0545384	0.00581784	-9.37434	3.5937e-15	-0.0225273	0.00588999	-3.82467	0.00027356	0.413054	12.5406	0.000398202	0.000713508
CD19	RE	cg17988243	rs1950917	0.10445	0.00982018	10.6362	1.72293e-16	0.0428701	0.0114152	3.75553	0.000334163	0.410437	12.5406	0.000398212	0.000713508
CD4	IL	cg16566019	rs10741228	0.0481718	0.00466697	10.3219	3.39678e-17	0.037767	0.0100198	3.76923	0.000299514	0.784005	12.5355	0.000399293	0.000715067
CD4	CD19	cg03001465	rs12188190	0.0363987	0.00405221	8.98244	2.47091e-14	0.0223826	0.00581423	3.84963	0.00025141	0.614929	12.52	0.000402614	0.000720634
CD4	IL	cg25567085	rs57785510	-0.0530191	0.00616266	-8.60328	1.58819e-13	-0.0443131	0.0114251	-3.87857	0.000205065	0.835795	12.5023	0.000406447	0.000727113
IL	CD4	cg17978631	rs12152460	0.0291057	0.00340829	8.53969	4.25566e-13	0.0140796	0.00362501	3.88402	0.000189884	0.48374	12.4999	0.000406983	0.000727689
CD4	CD19	cg00740479	rs11222567	0.0567716	0.00494834	11.4728	1.23418e-19	0.0434665	0.0116969	3.71608	0.000393573	0.765638	12.4981	0.000407374	0.000728004
CD4	CD19	cg13856172	rs919796	0.0465244	0.00443422	10.4921	1.4732e-17	0.0296246	0.00789366	3.75296	0.000348072	0.636753	12.4871	0.000409781	0.000731921
CD4	CD19	cg03448754	rs7898295	0.027425	0.00329539	8.32223	6.27604e-13	0.037482	0.00960431	3.90262	0.000209933	1.36671	12.4849	0.000410246	0.000732366
IL	CD19	cg19440242	rs9521027	0.0548421	0.0072876	7.5254	4.77478e-11	0.0339675	0.0084984	3.99693	0.000151797	0.619368	12.4604	0.000415666	0.000741652
CD4	CD19	cg07112634	rs2584918	0.0896196	0.0104235	8.59781	1.63133e-13	0.093348	0.0241542	3.86466	0.000238904	1.0416	12.4252	0.000423582	0.000755301
CD4	CD19	cg14321618	rs11617741	0.0487638	0.00580814	8.39577	4.38299e-13	0.0468067	0.0120522	3.88367	0.000223944	0.959866	12.4244	0.000423759	0.000755301
CD4	CD19	cg01047297	rs58781773	0.0333592	0.00353531	9.43601	2.65259e-15	0.0236654	0.00622981	3.79874	0.000298548	0.709412	12.4178	0.00042525	0.00075756
CD4	CD19	cg17709467	rs1499727	0.0561483	0.00757502	7.4123	5.10513e-11	0.0529148	0.0132289	3.99994	0.000150222	0.942411	12.3911	0.000431375	0.000768069
CD19	IL	cg06871163	rs4921296	-0.0563364	0.0054491	-10.3387	6.04888e-16	-0.019453	0.00520007	-3.74091	0.000330033	0.345301	12.3743	0.000435283	0.000774622
CD4	CD19	cg04471151	rs11192319	0.0431164	0.0047948	8.99234	2.35354e-14	0.0465108	0.0121874	3.8163	0.000281393	1.07873	12.3414	0.000443031	0.000787997
RE	IL	cg19391697	rs56379553	0.0962306	0.0115405	8.33855	2.26377e-12	0.0688319	0.0177726	3.87291	0.000209158	0.715281	12.3379	0.000443853	0.000789046
IL	RE	cg19391697	rs6728431	-0.0851915	0.00947004	-8.9959	5.01675e-14	-0.0600252	0.00760112	-7.89689	1.60631e-11	0.704591	35.2204	0.000443853	0.000789046
CD4	CD19	cg17223388	rs1433121	-0.0441046	0.00474429	-9.29636	5.27525e-15	-0.0444149	0.0117081	-3.79353	0.000303822	1.00703	12.3366	0.000444163	0.000789184
CD4	CD19	cg06838175	rs1752003	-0.0183809	0.00197186	-9.32161	4.65871e-15	-0.0369581	0.009751	-3.79018	0.000307258	2.01068	12.3275	0.000446345	0.000792325
CD19	IL	cg05699681	rs11701767	0.180746	0.0152394	11.8604	1.07716e-18	0.0577656	0.0157153	3.67577	0.000411869	0.319596	12.3272	0.000446397	0.000792325
CD4	RE	cg14192188	rs10118804	-0.069296	0.00672992	-10.2967	3.84351e-17	-0.0203166	0.00544714	-3.72978	0.000364406	0.293186	12.2977	0.000453528	0.000804562
IL	CD4	cg03527501	rs4907430	0.140035	0.0118651	11.8023	1.122e-19	0.00983117	0.00267763	3.6716	0.00039821	0.070205	12.2911	0.000455115	0.000806957
IL	CD19	cg26054057	rs7372209	0.0242876	0.00323581	7.50589	5.22448e-11	0.0188756	0.00476242	3.96346	0.000170392	0.777172	12.2839	0.000456895	0.00080969
CD4	RE	cg01296889	rs11710670	0.0412569	0.00494737	8.33915	5.77863e-13	0.0279245	0.00723927	3.85737	0.000236432	0.676844	12.2568	0.000463571	0.000821094
CD4	RE	cg25306677	rs35175260	-0.0407934	0.00417974	-9.75981	5.38686e-16	-0.0209786	0.00560401	-3.74349	0.000347993	0.514263	12.2164	0.000473704	0.000838604
IL	CD19	cg02152620	rs74325530	-0.109678	0.0139117	-7.88392	9.077e-12	-0.0351552	0.0090201	-3.89743	0.000213687	0.32053	12.2068	0.000476158	0.000842509
IL	RE	cg13552832	rs6475254	0.0675266	0.0091227	7.40205	8.42824e-11	0.0387477	0.00977812	3.9627	0.000164392	0.573814	12.205	0.000476619	0.000842886
RE	CD4	cg21888978	rs38207	0.106711	0.0136182	7.83589	2.10445e-11	0.0625073	0.0160353	3.8981	0.000180618	0.585763	12.1808	0.000482847	0.000853456
RE	CD19	cg27353143	rs7255551	-0.0598361	0.00777331	-7.69764	3.87894e-11	-0.0358316	0.00915243	-3.91498	0.000201244	0.598829	12.1772	0.000483766	0.000854636
CD4	CD19	cg05394857	rs6472093	-0.0399503	0.0040673	-9.82231	3.96035e-16	-0.0330272	0.00885414	-3.73015	0.000375587	0.826708	12.1602	0.000488189	0.000862002
RE	CD4	cg25171657	rs62441663	0.031252	0.00399804	7.81682	2.28978e-11	0.00906224	0.00232774	3.89315	0.000183823	0.289973	12.1442	0.000492396	0.000868979
CD19	IL	cg23304165	rs659078	0.106706	0.0130268	8.1913	6.15396e-12	0.0370413	0.0096259	3.84809	0.000228059	0.347133	12.1307	0.000495998	0.000874882
CD4	IL	cg14756488	rs7850196	0.0456078	0.00581303	7.84579	6.35285e-12	0.0220488	0.00568259	3.88006	0.000204002	0.483443	12.0964	0.000505183	0.000890622
CD4	IL	cg02976351	rs61389544	0.0805345	0.00809561	9.94792	2.13448e-16	0.0654959	0.0176592	3.70889	0.00036811	0.813266	12.0771	0.000510449	0.000899438
IL	RE	cg04293175	rs72632970	0.0583281	0.00657305	8.87383	8.89235e-14	0.019653	0.0052159	3.7679	0.000320509	0.336938	12.0284	0.000523957	0.000922762
CD4	CD19	cg12755616	rs6906937	0.067033	0.00593598	11.2927	2.95811e-19	0.0487729	0.0133908	3.64227	0.000502246	0.727595	12.0161	0.000527431	0.000928398
CD4	CD19	cg27260616	rs142697610	0.035911	0.00434186	8.27087	8.06294e-13	0.0490023	0.0128443	3.81512	0.000282521	1.36455	12.0015	0.000531566	0.000935193
CD4	CD19	cg00293660	rs2397177	0.0322559	0.00372405	8.66151	1.194e-13	0.0303997	0.00804627	3.77811	0.000319965	0.942453	11.9924	0.000534185	0.000939315
CD4	IL	cg04969828	rs55956326	0.0412577	0.00560378	7.36247	6.47604e-11	0.035777	0.009118	3.92378	0.000175004	0.86716	11.9904	0.000534751	0.000939824
IL	CD4	cg18891127	rs75011511	0.08192	0.0106643	7.68171	2.31871e-11	0.0240136	0.00619302	3.87753	0.0001943	0.293135	11.9822	0.000537105	0.000943472
CD4	RE	cg01588993	rs1824064	0.132028	0.0155164	8.50897	2.52011e-13	0.0632645	0.0166991	3.7885	0.000298931	0.479174	11.9782	0.000538259	0.000945012
CD4	CD19	cg20099180	rs7781993	-0.0178689	0.0023076	-7.7435	1.04109e-11	-0.0487728	0.0126345	-3.8603	0.000242474	2.72948	11.9356	0.000550711	0.000966375
IL	RE	cg08847071	rs7591942	-0.0658052	0.00885701	-7.42973	7.42011e-11	-0.041835	0.0107221	-3.90175	0.000202999	0.635741	11.9328	0.000551551	0.000967349
CD4	CD19	cg25364388	rs2917890	-0.0567269	0.00512093	-11.0775	8.42672e-19	-0.0394626	0.0108553	-3.63532	0.000513827	0.69566	11.9307	0.000552176	0.000967639
CD4	CD19	cg11048056	rs10491443	-0.0422756	0.00359202	-11.7693	2.94541e-20	-0.0200117	0.00553862	-3.61313	0.000552561	0.473364	11.9303	0.000552286	0.000967639
CD4	CD19	cg03118604	rs2256919	0.0599854	0.00769049	7.79994	7.92834e-12	0.0324472	0.00846162	3.83464	0.000264498	0.540919	11.8423	0.000579018	0.00101395
CD4	RE	cg06028808	rs596948	0.0348685	0.00382503	9.11587	1.28212e-14	0.0330889	0.00890807	3.71449	0.000383572	0.948964	11.8328	0.000581971	0.0010186
CD4	RE	cg04382804	rs13057594	0.0948649	0.00759167	12.4959	9.07143e-22	0.0324727	0.00907702	3.57746	0.000603923	0.342305	11.8287	0.000583246	0.0010203
CD19	RE	cg21921978	rs11212934	-0.134276	0.0167535	-8.01479	1.32093e-11	-0.077901	0.0204973	-3.80056	0.000286951	0.580156	11.7926	0.000594672	0.00103976
CD4	RE	cg19531230	rs3889724	0.0554236	0.00539535	10.2725	4.32921e-17	0.0142061	0.00391044	3.63287	0.000503261	0.256319	11.7306	0.000614799	0.0010744
CD4	IL	cg11698867	rs550057	-0.0306137	0.00234568	-13.0511	6.57104e-23	-0.00894529	0.0025221	-3.54675	0.000634113	0.292199	11.7143	0.000620206	0.00108329
CD4	CD19	cg01324838	rs72644444	-0.0497599	0.0055915	-8.89919	3.71952e-14	-0.0442138	0.0119609	-3.69654	0.000419926	0.888544	11.6537	0.000640748	0.00111859
CD4	CD19	cg14665939	rs271434	0.0633711	0.00499579	12.6849	3.69896e-22	0.0711819	0.0200849	3.54406	0.000691635	1.12325	11.6509	0.000641726	0.00111973
CD4	RE	cg15652859	rs11724907	0.0296288	0.00362112	8.18224	1.24169e-12	0.0244733	0.00651841	3.75449	0.000335342	0.825995	11.6444	0.000643953	0.00112304
IL	CD19	cg05074732	rs1377019	-0.0165726	0.00196199	-8.44685	6.57129e-13	-0.0111234	0.00298976	-3.7205	0.000387832	0.671193	11.593	0.000661991	0.0011539
CD4	IL	cg10348826	rs66707405	-0.0546941	0.00299574	-18.2573	7.89844e-33	-0.0465222	0.0134354	-3.46265	0.000835729	0.850589	11.5736	0.000668933	0.0011654
CD4	RE	cg00539912	rs1884639	0.0338859	0.00422712	8.0163	2.78151e-12	0.0173499	0.00462254	3.75332	0.000336659	0.51201	11.5544	0.000675874	0.00117689
CD4	RE	cg10387543	rs6688344	-0.0276963	0.00295092	-9.38565	3.399e-15	-0.0163414	0.0044937	-3.63653	0.000497216	0.590023	11.4982	0.000696637	0.00121243
CD4	CD19	cg04728978	rs10164425	0.0314324	0.0041791	7.52133	3.02976e-11	0.0312856	0.0082386	3.79745	0.000299848	0.99533	11.4913	0.000699228	0.00121569
CD4	RE	cg07970007	rs55880826	-0.0575141	0.00586595	-9.80474	4.31808e-16	0.0208173	0.00576214	3.61278	0.000537764	-0.361952	11.4919	0.000699004	0.00121569
CD4	RE	cg13856172	rs919796	0.0465244	0.00443422	10.4921	1.4732e-17	0.0252768	0.00706475	3.57788	0.000603095	0.543302	11.4677	0.000708166	0.00123017
IL	CD19	cg03721622	rs264796	0.0610661	0.00809521	7.54349	4.39243e-11	0.0473308	0.0124895	3.78966	0.000307796	0.775075	11.4674	0.00070828	0.00123017
CD4	IL	cg12497543	rs7077566	-0.03063	0.0041675	-7.34974	6.88141e-11	-0.0312512	0.00819494	-3.81348	0.000257149	1.02028	11.4579	0.000711889	0.00123581
CD4	IL	cg11909574	rs7129538	-0.0542273	0.00690737	-7.85064	6.20578e-12	-0.0366719	0.00977716	-3.75077	0.000319084	0.676263	11.4538	0.000713466	0.00123791
CD4	RE	cg04471151	rs11192319	0.0431164	0.0047948	8.99234	2.35354e-14	0.0449278	0.0122998	3.65272	0.000471258	1.04201	11.4526	0.000713922	0.00123807
CD19	IL	cg09187829	rs11705225	0.117846	0.0155244	7.59098	8.24178e-11	0.048618	0.0128629	3.7797	0.000288929	0.412557	11.4479	0.00071575	0.00124061
CD4	RE	cg11669841	rs76098131	-0.0258441	0.00257448	-10.0386	1.36665e-16	-0.0559312	0.0155644	-3.59353	0.000572922	2.16418	11.4466	0.000716243	0.00124083
CD4	RE	cg27367142	rs1259589	0.0492648	0.00554434	8.88561	3.97623e-14	0.0255446	0.00699221	3.6533	0.000470352	0.518517	11.4167	0.000727876	0.00126034
CD4	IL	cg04669965	rs2762331	0.0607265	0.00488618	12.4282	1.25202e-21	0.020263	0.00577402	3.50933	0.000717364	0.333676	11.406	0.000732075	0.00126697
CD4	CD19	cg01413771	rs4471298	0.0577647	0.00669174	8.63225	1.37811e-13	0.0471852	0.0128701	3.66628	0.000464096	0.816852	11.3874	0.00073942	0.00127903
RE	CD19	cg01413771	rs11184800	0.0695535	0.0081264	8.55895	8.50313e-13	0.0471852	0.0128701	3.66628	0.000464096	0.678402	11.3576	0.0007514	0.00129909
RE	CD19	cg13952840	rs7044125	-0.13823	0.0133091	-10.3862	2.66505e-16	-0.0535434	0.0150726	-3.55236	0.000673318	0.387349	11.2976	0.00077607	0.00134038
IL	CD19	cg18854424	rs10797431	-0.0244786	0.0032641	-7.49934	5.3846e-11	-0.0145634	0.00387315	-3.76009	0.000339868	0.594945	11.2981	0.000775881	0.00134038
RE	CD19	cg01637111	rs9963650	-0.062321	0.00699433	-8.91022	1.78627e-13	-0.022962	0.00633849	-3.62263	0.000535644	0.368447	11.2619	0.000791151	0.00136573
CD4	CD19	cg18864124	rs13400941	-0.0464043	0.00515562	-9.00072	2.25853e-14	-0.0300727	0.00831599	-3.61625	0.000546939	0.648059	11.2597	0.000792071	0.00136662
CD4	CD19	cg12111679	rs61842739	0.122449	0.0106206	11.5294	9.3871e-20	0.0469248	0.0133872	3.50521	0.000783841	0.383219	11.2469	0.000797559	0.0013747
IL	CD4	cg00293012	rs71474639	-0.0273887	0.00284554	-9.62515	2.62744e-15	-0.0114433	0.00319834	-3.57789	0.0005474	0.417811	11.2472	0.000797439	0.0013747
CD19	IL	cg08959193	rs6691274	-0.178295	0.0233633	-7.63142	6.9227e-11	-0.0525691	0.0140849	-3.7323	0.000339892	0.294844	11.2412	0.000799995	0.0013782
CD4	CD19	cg06679851	rs62131797	0.0738493	0.00845303	8.73643	8.26917e-14	0.0471226	0.0129947	3.62631	0.000529232	0.638092	11.2175	0.000810315	0.00139508
CD4	RE	cg07373298	rs7949089	-0.0640945	0.00354435	-18.0836	1.60254e-32	-0.0381046	0.0111806	-3.4081	0.00104329	0.594507	11.2168	0.000810616	0.00139508
CD4	RE	cg23198935	rs951435	-0.0439924	0.00472654	-9.30752	4.99332e-15	-0.0283608	0.00790479	-3.5878	0.000583791	0.644675	11.2071	0.000814867	0.00140169
CD4	IL	cg15108890	rs35991544	0.0194121	0.00218443	8.88658	3.95725e-14	0.00864456	0.00239213	3.61375	0.000507417	0.445319	11.2061	0.000815292	0.00140171
CD19	IL	cg17394124	rs35617250	-0.0762962	0.00896984	-8.50586	1.57684e-12	-0.0289264	0.00794782	-3.63954	0.000465383	0.379132	11.1963	0.000819593	0.00140839
CD4	IL	cg24527382	rs817041	0.046959	0.00627915	7.47857	3.71855e-11	0.0177006	0.0047354	3.73793	0.000333411	0.376937	11.1793	0.000827139	0.00142064
IL	RE	cg07740790	rs7717434	0.0680041	0.00743153	9.15075	2.42689e-14	0.0280874	0.00782905	3.58759	0.00058419	0.413026	11.1561	0.000837575	0.00143784
CD4	RE	cg25701472	rs1166698	-0.0865879	0.00925976	-9.35099	4.0313e-15	0.0500442	0.0140019	3.57409	0.000610611	-0.577958	11.1459	0.00084219	0.00144503
CD4	RE	cg26021591	rs4650724	-0.0286313	0.00341111	-8.39354	4.43087e-13	-0.021933	0.00603132	-3.63652	0.000497226	0.76605	11.1343	0.00084746	0.00145334
CD4	RE	cg07091758	rs8051027	0.0522155	0.00504412	10.3517	2.93345e-17	-0.0317165	0.00900088	-3.52371	0.000719589	-0.607416	11.1272	0.000850695	0.00145815
RE	CD19	cg25721040	rs12134117	0.0749384	0.00984597	7.61108	5.6853e-11	0.0578907	0.0156042	3.70993	0.000401692	0.77251	11.1212	0.000853446	0.00146139
IL	CD4	cg02426468	rs58946516	-0.0319953	0.00337189	-9.48885	4.97458e-15	-0.00803462	0.00225556	-3.56213	0.000577184	0.251119	11.1215	0.000853336	0.00146139
CD19	IL	cg23090686	rs2839625	-0.0942265	0.00775137	-12.1561	3.24009e-19	-0.0135955	0.0039244	-3.46435	0.000831122	0.144285	11.1002	0.000863201	0.00147735
CD4	IL	cg16762085	rs35865957	0.077823	0.01021	7.62225	1.86648e-11	0.0180895	0.00488748	3.70118	0.000377879	0.232444	11.0851	0.000870259	0.00148868
CD4	RE	cg22648425	rs12303865	0.0290565	0.00336469	8.63571	1.3549e-13	0.0126056	0.00349621	3.60552	0.000550771	0.433833	11.0701	0.00087732	0.00150001
RE	CD4	cg04049109	rs12142455	0.0899033	0.00728618	12.3389	6.33216e-20	0.0190243	0.00551265	3.45102	0.000834992	0.211609	11.0455	0.000889012	0.00151923
CD4	RE	cg19859910	rs7734688	-0.0559773	0.00461593	-12.127	5.27828e-21	-0.0152684	0.00442223	-3.45264	0.00090499	0.27276	11.0269	0.000897982	0.00153379
CD4	IL	cg03324695	rs1915262	0.0606814	0.00666064	9.11044	1.31683e-14	0.0253057	0.00709704	3.56567	0.000595604	0.417025	11.0251	0.000898844	0.00153449
CD4	CD19	cg21280420	rs11229846	-0.0680653	0.00903974	-7.52957	2.91248e-11	-0.0603848	0.0163385	-3.69587	0.000420871	0.887159	11.0074	0.000907488	0.00154847
CD4	CD19	cg21254753	rs10842568	-0.0315129	0.003753	-8.39674	4.36226e-13	-0.0235428	0.00652075	-3.61044	0.000557426	0.747083	11.0013	0.000910465	0.00155277
IL	CD19	cg19120985	rs62411565	0.0298336	0.00361899	8.24364	1.69881e-12	0.0260161	0.00718602	3.62038	0.000539614	0.872039	10.9879	0.000917102	0.0015633
RE	CD19	cg02890052	rs7860264	0.0450588	0.00418077	10.7776	4.85803e-17	0.0182803	0.00526099	3.4747	0.000864292	0.405699	10.9367	0.000942761	0.00160624
IL	CD4	cg19226230	rs674628	0.0190777	0.00244386	7.80638	1.30107e-11	0.0116375	0.00319222	3.64559	0.000435214	0.610005	10.9108	0.000956064	0.00162809
CD4	IL	cg16112366	rs1893444	0.0463418	0.00438905	10.5585	1.06414e-17	0.0226441	0.00652035	3.47284	0.000808421	0.488632	10.8832	0.000970395	0.00165166
CD19	RE	cg19531230	rs3889724	0.057054	0.00725038	7.86911	2.48019e-11	0.0142061	0.00391044	3.63287	0.000503261	0.248995	10.8791	0.000972564	0.00165453
CD4	CD19	cg14215236	rs10439389	-0.132091	0.017346	-7.61505	1.93218e-11	-0.100148	0.0273997	-3.65506	0.000481561	0.758172	10.858	0.000983694	0.00167262
CD4	CD19	cg04551846	rs2024561	-0.0363872	0.00479387	-7.59036	2.17558e-11	-0.0198241	0.00542125	-3.65675	0.000478899	0.54481	10.8529	0.000986418	0.00167642
CD4	CD19	cg00855502	rs13057594	-0.0440324	0.00579163	-7.60275	2.0498e-11	-0.0319936	0.00875372	-3.65486	0.000481883	0.726593	10.8504	0.000987718	0.00167779
CD4	IL	cg20909234	rs13023206	-0.0961987	0.0105043	-9.15804	1.04196e-14	-0.052966	0.0150068	-3.52947	0.000671365	0.55059	10.8462	0.000990006	0.00168057
IL	CD19	cg04206786	rs6795618	-0.0197294	0.00233053	-8.46562	6.01885e-13	-0.0270433	0.00756488	-3.57484	0.000625975	1.37071	10.8455	0.000990342	0.00168057
CD4	IL	cg13363905	rs787163	0.0405445	0.00463703	8.74362	7.98271e-14	0.0137251	0.00387117	3.54546	0.000636839	0.338519	10.7953	0.00101759	0.00172595
IL	RE	cg27565138	rs17099260	-0.0303761	0.00404563	-7.50839	5.16453e-11	-0.0149703	0.00410312	-3.64851	0.000477879	0.49283	10.7689	0.00103223	0.00174989
CD4	CD19	cg22157340	rs867825	-0.0525873	0.00410121	-12.8224	1.93031e-22	-0.044516	0.0131323	-3.3898	0.00113126	0.846516	10.7401	0.00104838	0.00177639
CD4	IL	cg06838175	rs1752003	-0.0183809	0.00197186	-9.32161	4.65871e-15	-0.00596982	0.00170611	-3.49908	0.000741923	0.324784	10.7314	0.00105331	0.00178386
CD4	CD19	cg17589576	rs10862931	-0.0409278	0.00529961	-7.7228	1.15034e-11	-0.0329782	0.00912707	-3.61323	0.000552367	0.805766	10.7109	0.00106508	0.0018029
IL	CD4	cg10341806	rs8041681	-0.034255	0.0044264	-7.73881	1.77988e-11	-0.0110343	0.0030566	-3.61	0.000491145	0.322123	10.7031	0.00106957	0.0018096
RE	CD19	cg15347865	rs1263960	0.0265381	0.00347516	7.63652	5.08139e-11	0.0160462	0.00443545	3.61771	0.000544345	0.604645	10.6889	0.00107779	0.00182259
IL	CD4	cg13347044	rs13001643	0.128188	0.0102125	12.5521	3.84696e-21	0.0142635	0.00421449	3.3844	0.00103812	0.111271	10.6779	0.00108425	0.00183261
CD4	IL	cg13483841	rs17188977	-0.0612415	0.00481706	-12.7135	3.23109e-22	-0.0155503	0.00460075	-3.37995	0.00109189	0.253917	10.6699	0.00108893	0.0018396
CD4	IL	cg08298958	rs17192757	-0.0316814	0.00405365	-7.81553	7.35348e-12	-0.026891	0.00748754	-3.59143	0.000546688	0.848793	10.6496	0.00110096	0.00185899
IL	CD4	cg08298958	rs9265745	-0.0385461	0.00508751	-7.57662	3.76941e-11	-0.0260172	0.0034195	-7.60848	1.99414e-11	0.674962	28.823	0.00110096	0.00185899
CD4	CD19	cg24527382	rs817041	0.046959	0.00627915	7.47857	3.71855e-11	0.0295984	0.00816644	3.6244	0.000532556	0.630303	10.6377	0.00110804	0.00187002
CD4	RE	cg11900328	rs9644328	-0.0705431	0.00882966	-7.98933	3.1704e-12	-0.0429158	0.0120143	-3.57207	0.000614679	0.608363	10.6339	0.00111033	0.00187295
CD4	CD19	cg07184807	rs2316165	0.0398641	0.00501355	7.95127	3.81281e-12	0.0296447	0.00829596	3.57339	0.000628933	0.743644	10.6235	0.0011166	0.0018826
IL	RE	cg17602614	rs34060664	0.105148	0.00746178	14.0916	4.59754e-24	0.0435595	0.0130125	3.34751	0.00126366	0.414267	10.6072	0.00112645	0.00189827
CD4	CD19	cg14885077	rs1491823	0.0354845	0.00459933	7.71515	1.19354e-11	0.0273036	0.00760097	3.59212	0.000591762	0.769451	10.6045	0.00112812	0.00190013
CD4	CD19	cg05186455	rs10140765	0.0317038	0.00303363	10.4508	1.80426e-17	0.0181396	0.00529781	3.42398	0.00101555	0.572159	10.5872	0.00113872	0.00191564
CD4	RE	cg15867307	rs4078064	-0.0785635	0.00629088	-12.4885	9.39786e-22	-0.0257709	0.00764687	-3.37012	0.00117675	0.328026	10.5867	0.00113901	0.00191564
CD19	RE	cg18322025	rs7754670	-0.107886	0.0136151	-7.92394	1.95675e-11	-0.0799087	0.0223927	-3.56851	0.000621869	0.74068	10.5871	0.0011388	0.00191564
CD4	CD19	cg08570639	rs975658	-0.0269735	0.00238742	-11.2982	2.87969e-19	-0.013451	0.00396122	-3.39568	0.00111051	0.498676	10.5754	0.00114605	0.00192652
RE	IL	cg12442415	rs13214645	0.083211	0.00857946	9.69886	5.44071e-15	0.0389861	0.0113023	3.4494	0.000872545	0.468521	10.5624	0.00115414	0.00193915
CD4	CD19	cg07503224	rs12230418	0.0385308	0.00498096	7.73563	1.08134e-11	0.0309772	0.00867742	3.56987	0.000636172	0.803959	10.5064	0.00118961	0.00199776
CD19	RE	cg04382804	rs13057594	0.0877287	0.0114725	7.64688	6.47605e-11	0.0324727	0.00907702	3.57746	0.000603923	0.370149	10.5001	0.00119369	0.00200363
CD4	CD19	cg12015875	rs1886340	-0.0249652	0.00249769	-9.99533	1.69043e-16	-0.0231449	0.00676339	-3.42208	0.00102167	0.927085	10.482	0.00120543	0.00202134
CD19	RE	cg04600874	rs10123021	-0.0667465	0.0060019	-11.1209	2.26812e-17	-0.0210739	0.00622689	-3.38433	0.00112503	0.31573	10.4829	0.00120486	0.00202134
CD4	RE	cg06871163	rs4921296	-0.0377125	0.00337156	-11.1855	4.98098e-19	-0.0161289	0.0047705	-3.38097	0.00113707	0.427681	10.474	0.00121066	0.00202911
RE	CD19	cg22818632	rs3759976	0.0448299	0.00440083	10.1867	6.37475e-16	0.0192575	0.00564576	3.41097	0.00105822	0.429569	10.4617	0.00121873	0.00204163
CD4	RE	cg23549902	rs13236690	0.0988818	0.0111383	8.87762	4.13517e-14	0.0710124	0.0204808	3.46726	0.000863499	0.718154	10.4308	0.0012393	0.00207506
IL	CD19	cg22818632	rs3759976	0.043772	0.00438079	9.9918	4.73189e-16	0.0192575	0.00564576	3.41097	0.00105822	0.439951	10.4203	0.00124635	0.00208584
CD4	RE	cg08198590	rs4387871	-0.0696404	0.00869971	-8.00491	2.93961e-12	-0.00979487	0.00277908	-3.52451	0.000717737	0.140649	10.405	0.00125671	0.00210215
CD4	IL	cg13433694	rs1749435	-0.0387589	0.0038356	-10.105	9.85574e-17	-0.0273112	0.0080291	-3.40153	0.00101871	0.704643	10.3928	0.00126509	0.00211512
CD4	IL	cg12074251	rs9489822	0.0946555	0.00593414	15.951	1.2916e-28	0.0431997	0.013136	3.28866	0.00145963	0.456389	10.3743	0.0012778	0.00213532
CD4	RE	cg06717152	rs6110939	-0.0373046	0.0048894	-7.6297	1.8008e-11	-0.0213142	0.00600088	-3.55185	0.000656646	0.571356	10.3686	0.00128178	0.00214092
IL	RE	cg23883534	rs62306157	-0.112924	0.0121882	-9.26504	1.4201e-14	-0.0321182	0.00935475	-3.43336	0.000962588	0.284423	10.3647	0.0012845	0.00214442
CD4	CD19	cg10841913	rs7567984	0.038764	0.00493117	7.86102	5.90199e-12	0.0280285	0.00794909	3.526	0.000733135	0.723054	10.3503	0.00129455	0.00216012
CD4	IL	cg24152605	rs10406304	-0.0553386	0.00728574	-7.59547	2.12275e-11	-0.0365182	0.0102882	-3.54951	0.000628352	0.659904	10.3408	0.00130125	0.00217024
IL	CD4	cg04049109	rs12142455	0.0672754	0.00760008	8.85192	9.85399e-14	0.0190243	0.00551265	3.45102	0.000834992	0.282782	10.3382	0.00130302	0.00217213
CD19	RE	cg06871163	rs4921296	-0.0563364	0.0054491	-10.3387	6.04888e-16	-0.0161289	0.0047705	-3.38097	0.00113707	0.286297	10.3266	0.00131127	0.00218481
CD4	CD19	cg13524302	rs721847	-0.0651196	0.0078708	-8.27357	7.95752e-13	-0.0532481	0.0152745	-3.48607	0.000833423	0.817697	10.3204	0.00131565	0.00219103
CD4	RE	cg15031528	rs1436663	-0.0264717	0.00314263	-8.42343	3.8289e-13	0.0371108	0.01068	3.4748	0.000842814	-1.4019	10.3184	0.00131712	0.0021924
CD19	IL	cg20909234	rs13023206	-0.124257	0.0160864	-7.72435	4.63538e-11	-0.052966	0.0150068	-3.52947	0.000671365	0.426262	10.3055	0.00132632	0.00220664
CD4	RE	cg24571822	rs1687711	0.0909656	0.00416214	21.8555	7.80049e-39	0.0161893	0.00498976	3.24451	0.0017417	0.177972	10.2999	0.00133041	0.00221236
IL	RE	cg19440242	rs9521027	0.0548421	0.0072876	7.5254	4.77478e-11	0.0315655	0.00889681	3.54796	0.00066502	0.575571	10.2988	0.00133115	0.00221251
CD4	IL	cg26320010	rs147180	-0.029931	0.0038325	-7.80978	7.56054e-12	-0.019149	0.00544923	-3.51408	0.000706252	0.639772	10.2696	0.00135243	0.00224677
CD4	RE	cg00468918	rs7244806	0.0569784	0.00605504	9.41008	3.01385e-15	0.0170696	0.00501034	3.40687	0.00104738	0.29958	10.2617	0.00135819	0.00225363
CD19	IL	cg18629560	rs11214672	-0.056208	0.00706994	-7.95028	1.7461e-11	-0.0171964	0.00491326	-3.49999	0.000739702	0.305942	10.2612	0.00135854	0.00225363
RE	CD19	cg18180107	rs880471	-0.0130785	0.00145495	-8.98893	1.25956e-13	-0.0340634	0.00993534	-3.42851	0.0010011	2.60454	10.2618	0.00135812	0.00225363
CD4	CD19	cg24152605	rs10406304	-0.0553386	0.00728574	-7.59547	2.12275e-11	-0.0641759	0.018209	-3.5244	0.000736925	1.15969	10.2208	0.00138868	0.0023025
CD4	RE	cg05505103	rs958234	-0.0762546	0.00553219	-13.7838	2.16262e-24	-0.0297578	0.00906378	-3.28315	0.00154531	0.390242	10.2004	0.00140412	0.00232696
IL	RE	cg11430371	rs3745518	0.0570837	0.0070836	8.05857	4.02761e-12	0.0371298	0.0106791	3.47685	0.000837281	0.650445	10.1914	0.00141098	0.00233719
CD19	RE	cg19880597	rs3822835	-0.0755778	0.00889858	-8.49324	1.66537e-12	-0.0341474	0.00992496	-3.44056	0.000940682	0.451819	10.1688	0.0014284	0.00236489
CD4	CD19	cg05711504	rs11083105	0.029569	0.00327186	9.03738	1.8861e-14	0.0220693	0.00649215	3.39938	0.00109764	0.746364	10.1234	0.00146395	0.00242257
CD4	RE	cg13049361	rs10863787	-0.0571457	0.0069326	-8.24304	9.23426e-13	-0.0163453	0.00475482	-3.43763	0.000949546	0.286029	10.0666	0.00150985	0.00249732
CD4	CD19	cg13150766	rs60832304	0.0387224	0.00446851	8.66563	1.17015e-13	0.0368409	0.0108144	3.40664	0.00107277	0.951411	10.0518	0.00152201	0.0025162
CD4	RE	cg11430371	rs3745518	0.0552456	0.00716607	7.70934	1.22744e-11	0.0371298	0.0106791	3.47685	0.000837281	0.672086	10.0453	0.00152735	0.0025238
RE	IL	cg09184832	rs6912683	-0.0255984	0.00314448	-8.14077	5.44752e-12	-0.0120699	0.00350878	-3.4399	0.000899874	0.471507	10.0402	0.00153158	0.00252956
CD4	CD19	cg17208001	rs264254	0.0349387	0.00451323	7.74138	1.05176e-11	0.0407522	0.0117496	3.4684	0.000881848	1.16639	10.0187	0.0015496	0.00255808
RE	IL	cg07920734	rs12422552	0.0563562	0.00731976	7.69919	3.85243e-11	0.0557082	0.0160544	3.46997	0.000816025	0.988502	10.0079	0.00155874	0.00257192
CD4	IL	cg25102622	rs62308057	0.0976569	0.00808526	12.0784	6.66275e-21	0.0211654	0.00645819	3.2773	0.0015128	0.216732	10.0041	0.00156188	0.00257585
CD4	IL	cg08255949	rs346077	-0.0591833	0.00344281	-17.1904	6.46236e-31	-0.024125	0.00749835	-3.21738	0.00182446	0.407632	10.0012	0.00156441	0.00257877
IL	RE	cg19859910	rs7734688	-0.0353036	0.00449353	-7.85653	1.03085e-11	-0.0152684	0.00442223	-3.45264	0.00090499	0.432488	9.99118	0.00157292	0.00259154
IL	CD19	cg06460642	rs3937884	0.0642252	0.00818766	7.84415	1.09183e-11	0.036111	0.0104574	3.45315	0.00092575	0.562256	9.98853	0.00157518	0.00259401
CD4	CD19	cg04969828	rs55956326	0.0412577	0.00560378	7.36247	6.47604e-11	0.0250603	0.0071683	3.496	0.000807343	0.607411	9.97329	0.00158828	0.00261431
CD19	IL	cg16180556	rs11101995	-0.182912	0.0221577	-8.25501	4.67061e-12	-0.0767005	0.0224492	-3.41662	0.000970312	0.41933	9.9661	0.00159449	0.00262327
CD4	CD19	cg03970350	rs2240433	-0.0269249	0.00354352	-7.59835	2.09364e-11	-0.0229076	0.00660669	-3.46734	0.000884827	0.850798	9.95042	0.00160813	0.00264443
CD4	RE	cg19440242	rs9521017	-0.0472527	0.00496617	-9.51493	1.79855e-15	-0.0319788	0.00957582	-3.33954	0.00129572	0.676761	9.92937	0.00162663	0.00267355
CD4	RE	cg02167303	rs12692796	-0.0656613	0.00633455	-10.3656	2.74077e-17	-0.0283459	0.00857609	-3.30523	0.00144266	0.431699	9.91628	0.00163823	0.00269133
IL	RE	cg04909357	rs2273019	0.0334662	0.00439034	7.6227	3.04644e-11	0.0120212	0.00347886	3.4555	0.000896724	0.359205	9.90506	0.00164825	0.00270648
CD4	IL	cg08330435	rs358645	-0.0667282	0.00783268	-8.5192	2.39702e-13	-0.0480647	0.0142036	-3.38398	0.00107785	0.720306	9.89074	0.00166113	0.00272631
CD4	IL	cg16810339	rs11045512	-0.0705658	0.0066655	-10.5867	9.26743e-18	-0.0332002	0.0100866	-3.2915	0.00144664	0.470485	9.87901	0.00167175	0.00274241
CD4	IL	cg22389854	rs1436106	0.0384916	0.00488589	7.87811	5.43379e-12	0.0300158	0.00876403	3.42489	0.000944724	0.779802	9.86536	0.0016842	0.0027615
RE	CD19	cg14885077	rs1602569	0.0497828	0.0055993	8.89091	1.94619e-13	0.0257931	0.00769359	3.35255	0.00127146	0.518113	9.84041	0.00170719	0.00279785
CD4	RE	cg13433694	rs1749435	-0.0387589	0.0038356	-10.105	9.85574e-17	-0.0232744	0.00705467	-3.29915	0.00147023	0.600492	9.83598	0.00171131	0.00280326
CD4	CD19	cg02635592	rs1531377	-0.0334546	0.00449756	-7.43837	4.50693e-11	-0.0289601	0.00838591	-3.45343	0.000924936	0.865655	9.81134	0.00173439	0.00283969
CD19	RE	cg07833564	rs1133492	-0.0516924	0.0060498	-8.54447	1.33421e-12	-0.0210135	0.00625418	-3.35992	0.00121525	0.406511	9.77721	0.00176688	0.00289149
CD4	RE	cg06788187	rs6697073	0.0343671	0.00419201	8.19823	1.14865e-12	0.016867	0.00498874	3.381	0.00113695	0.490787	9.76958	0.00177423	0.00290211
CD4	IL	cg26801137	rs74444244	-0.0534612	0.00706801	-7.56383	2.47112e-11	-0.0395474	0.0115951	-3.41069	0.000989077	0.739739	9.66716	0.00187591	0.00306696
CD4	RE	cg07216976	rs808272	0.0307191	0.00400108	7.67771	1.42942e-11	0.022034	0.00648703	3.39662	0.00108204	0.717273	9.64864	0.00189492	0.00309655
CD4	IL	cg08198590	rs4387871	-0.0696404	0.00869971	-8.00491	2.93961e-12	-0.00908776	0.00270336	-3.36166	0.00115774	0.130495	9.60656	0.00193884	0.0031668
RE	IL	cg17226349	rs1211159	0.071322	0.00871252	8.18615	4.45378e-12	0.0309702	0.00925582	3.34602	0.00121701	0.43423	9.59312	0.00195308	0.00318853
CD4	IL	cg08433538	rs11790436	-0.0432684	0.00407702	-10.6128	8.15781e-18	-0.0172435	0.00533076	-3.23471	0.00172862	0.398523	9.57393	0.0019736	0.00322048
CD4	RE	cg09533556	rs12766391	0.034906	0.00300813	11.6039	6.5463e-20	0.0363389	0.0113213	3.20977	0.00193801	1.04105	9.57034	0.00197746	0.00322524
CD4	RE	cg17216092	rs7806805	-0.0347768	0.00299828	-11.5989	6.70444e-20	-0.00903039	0.00281592	-3.20691	0.00195505	0.259667	9.55394	0.00199521	0.00325262
CD4	CD19	cg19672598	rs313296	-0.0589704	0.00573742	-10.2782	4.2088e-17	-0.0429331	0.0132484	-3.24061	0.00179771	0.728044	9.55202	0.0019973	0.00325447
RE	CD19	cg21888978	rs38207	0.106711	0.0136182	7.83589	2.10445e-11	0.0807472	0.0240337	3.35975	0.00124314	0.756691	9.53502	0.00201588	0.00328318
CD4	RE	cg22125112	rs6762186	0.0864436	0.0062038	13.934	1.0824e-24	0.0325621	0.0102879	3.16509	0.00222096	0.376686	9.52627	0.00202551	0.00329728
CD4	IL	cg12694472	rs12600792	0.0501453	0.00472874	10.6044	8.50002e-18	0.0234217	0.00726838	3.22241	0.00179614	0.467076	9.50611	0.00204789	0.00333211
CD4	IL	cg18414032	rs8071014	-0.0630961	0.0053027	-11.8989	1.57805e-20	-0.0107913	0.00338217	-3.19064	0.00198206	0.171029	9.4973	0.00205775	0.00334655
IL	CD19	cg24076588	rs2992758	-0.0686202	0.00766636	-8.95081	6.19788e-14	-0.0294542	0.00897713	-3.28103	0.00158769	0.429236	9.49001	0.00206593	0.00335825
CD4	IL	cg03372385	rs4440453	-0.0535275	0.00629706	-8.50039	2.62815e-13	-0.0226637	0.00686091	-3.3033	0.00139372	0.423402	9.48016	0.00207706	0.00337472
CD4	IL	cg04103514	rs12981267	-0.116178	0.00745086	-15.5925	6.19996e-28	-0.0287499	0.00916039	-3.1385	0.00232658	0.247465	9.46666	0.0020924	0.00339802
CD4	CD19	cg16584834	rs3805247	0.101842	0.00611697	16.649	6.38169e-30	0.0261526	0.00835499	3.13018	0.00251194	0.256797	9.46352	0.00209599	0.00340223
CD4	IL	cg16091165	rs4723062	0.0402513	0.00491934	8.18226	1.24153e-12	0.0183145	0.00551887	3.31851	0.0013282	0.455002	9.45696	0.0021035	0.00341279
CD4	CD19	cg00485090	rs7291429	-0.0290915	0.00392567	-7.41059	5.1469e-11	-0.0250219	0.00741443	-3.37476	0.001186	0.86011	9.4328	0.00213139	0.00345639
CD4	RE	cg25149848	rs4686602	-0.0646587	0.00352804	-18.3271	5.95121e-33	-0.0221115	0.00710217	-3.11335	0.00259673	0.341973	9.42106	0.00214507	0.00347665
RE	IL	cg03095773	rs2310114	-0.101956	0.00956225	-10.6623	8.00963e-17	-0.0182184	0.00568453	-3.20491	0.00189641	0.178689	9.42033	0.00214593	0.00347665
CD19	CD4	cg26075794	rs62027827	-0.064928	0.00712662	-9.11064	1.15535e-13	0.0148231	0.00455333	3.25544	0.00156958	-0.228301	9.39798	0.00217224	0.0035176
CD4	IL	cg00468918	rs7244806	0.0569784	0.00605504	9.41008	3.01385e-15	0.0190816	0.00589327	3.23787	0.00171165	0.334893	9.37399	0.00220086	0.00356225
RE	CD4	cg27016923	rs779183	-0.0545967	0.00637151	-8.56889	8.13604e-13	-0.0100471	0.00306585	-3.2771	0.00146538	0.184024	9.36907	0.00220678	0.00357012
CD4	CD19	cg04276894	rs10037373	0.0247973	0.00300852	8.24236	9.26477e-13	0.0128953	0.00391911	3.29035	0.00154263	0.520027	9.33828	0.00224417	0.00362889
CD4	IL	cg10546600	rs4595801	0.0298382	0.00268551	11.1108	7.16433e-19	0.0112791	0.00355006	3.17715	0.00206629	0.378009	9.33129	0.00225273	0.00364101
CD4	IL	cg18543074	rs62105522	0.10623	0.0135012	7.86822	5.70006e-12	0.0705875	0.0213013	3.31377	0.00134833	0.664475	9.32673	0.00225835	0.00364836
CD4	RE	cg01887469	rs11184859	-0.0747296	0.00487833	-15.3187	2.07749e-27	-0.0285511	0.00916236	-3.11613	0.00257515	0.382058	9.3244	0.00226123	0.00365127
CD4	IL	cg04874782	rs11684777	-0.0801817	0.00666547	-12.0294	8.42704e-21	-0.034079	0.0107972	-3.15629	0.0022032	0.425022	9.32052	0.00226602	0.00365727
CD4	RE	cg19498112	rs7089175	0.0431466	0.00494477	8.72569	8.71638e-14	0.0157631	0.00483919	3.25738	0.0016738	0.365338	9.31273	0.00227567	0.00367109
CD4	RE	cg03880033	rs11865638	0.0775495	0.00993836	7.80304	7.81059e-12	0.0405333	0.0122358	3.31267	0.00140951	0.522677	9.29799	0.00229405	0.00369899
IL	RE	cg26589036	rs35440078	-0.0959762	0.0120268	-7.98021	5.80083e-12	-0.0497868	0.0150918	-3.29894	0.00147122	0.518741	9.29462	0.00229827	0.00370404
CD4	IL	cg27425327	rs10860804	0.0749018	0.00871308	8.59648	1.64201e-13	0.0555496	0.0170485	3.25834	0.00160557	0.741633	9.2831	0.00231278	0.00372566
CD4	RE	cg00056433	rs78331431	0.130828	0.0103172	12.6805	3.77612e-22	0.0841952	0.0268461	3.13621	0.0024239	0.643558	9.26886	0.00233082	0.00375295
RE	IL	cg09896814	rs7487292	-0.0282089	0.00344895	-8.17897	4.59795e-12	-0.0170425	0.00521832	-3.26589	0.00156797	0.604153	9.19929	0.00242109	0.00389644
CD19	RE	cg05505103	rs10891035	-0.0801451	0.00972382	-8.24213	4.93836e-12	-0.0301601	0.00924922	-3.26082	0.00165608	0.376319	9.19393	0.0024282	0.00390603
CD4	RE	cg01020427	rs13007807	-0.0207293	0.00248258	-8.34991	5.4831e-13	-0.00625794	0.00192313	-3.25404	0.00169122	0.301889	9.19263	0.00242991	0.00390693
CD4	CD19	cg26589036	rs13172073	0.097509	0.0130086	7.49572	3.42527e-11	0.0580096	0.0175049	3.31391	0.00143409	0.594915	9.18644	0.00243814	0.00391832
CD4	RE	cg25664381	rs6446664	-0.06862	0.00653746	-10.4964	1.44255e-17	-0.0154847	0.00489336	-3.16444	0.00222536	0.225659	9.17937	0.00244758	0.00393163
CD4	RE	cg00801512	rs7222253	-0.0613071	0.00797884	-7.68371	1.38871e-11	-0.0320611	0.00973367	-3.29384	0.0014948	0.522959	9.16513	0.00246671	0.00396048
CD4	CD19	cg17984083	rs55961719	0.0465729	0.00570876	8.15815	1.39612e-12	0.028735	0.00881507	3.25976	0.00169516	0.61699	9.16309	0.00246946	0.00396302
CD4	IL	cg19531230	rs3889724	0.0554236	0.00539535	10.2725	4.32921e-17	0.0181219	0.00573242	3.1613	0.00216959	0.326971	9.1292	0.00251561	0.00403519
CD4	CD19	cg00672131	rs6045697	0.0621675	0.00695945	8.93282	3.15311e-14	0.0425216	0.0132614	3.20641	0.00199547	0.683985	9.10763	0.00254546	0.00408114
CD4	IL	cg12327866	rs72770677	-0.135439	0.012482	-10.8508	2.54666e-18	-0.0236768	0.0075397	-3.14028	0.00231395	0.174815	9.09926	0.00255714	0.00409793
CD4	CD19	cg17504968	rs12458585	-0.0300086	0.00381233	-7.87145	5.61157e-12	-0.0226439	0.00693413	-3.26557	0.00166515	0.754581	9.09807	0.00255879	0.00409865
CD4	IL	cg03409737	rs11642954	0.0647786	0.00601413	10.7711	3.75959e-18	0.0446616	0.0142202	3.14071	0.00231092	0.68945	9.09111	0.00256855	0.00411235
IL	CD4	cg00259636	rs17750042	-0.0426213	0.00447881	-9.51619	4.37647e-15	-0.0134316	0.00422718	-3.17743	0.00200511	0.315138	9.08337	0.00257944	0.00412784
CD4	IL	cg15263617	rs6107650	-0.0937836	0.0107554	-8.71964	8.97905e-14	-0.0421245	0.0131186	-3.21105	0.00186065	0.449166	9.07954	0.00258485	0.00413454
CD4	RE	cg07083272	rs3861041	-0.102195	0.00621193	-16.4514	1.48607e-29	-0.0310403	0.0101319	-3.06362	0.003013	0.303736	9.07119	0.00259668	0.00415151
CD4	CD19	cg13049361	rs10863787	-0.0571457	0.0069326	-8.24304	9.23426e-13	-0.0277904	0.0085932	-3.234	0.00183447	0.486308	9.06363	0.00260744	0.00416676
CD4	CD19	cg00850947	rs12224400	0.0455647	0.00586741	7.76573	9.35217e-12	0.042128	0.0129051	3.26446	0.00167086	0.924576	9.05635	0.00261784	0.00418141
CD4	RE	cg25528753	rs66492268	-0.0185656	0.00248457	-7.47236	3.83064e-11	-0.00795747	0.00242138	-3.28633	0.00153011	0.428614	9.04958	0.00262755	0.00419494
CD4	CD19	cg16550264	rs11609185	0.056119	0.00725256	7.73782	1.06998e-11	0.0433505	0.0132933	3.26108	0.00168828	0.772474	9.03066	0.00265489	0.00423661
CD4	RE	cg05229229	rs177800	0.037748	0.00368627	10.2402	5.07364e-17	0.0169235	0.00538447	3.14302	0.00237453	0.448329	9.0281	0.00265861	0.00424056
CD4	RE	cg16274205	rs472026	0.0961073	0.0038598	24.8995	2.01796e-43	0.0189531	0.00626214	3.02662	0.00336216	0.197207	9.02703	0.00266017	0.00424105
RE	CD19	cg13922121	rs7113653	-0.0388256	0.00396429	-9.79382	3.58013e-15	-0.0215377	0.00682551	-3.15548	0.0023281	0.554731	9.02064	0.00266948	0.00425389
CD4	IL	cg13611971	rs452337	0.0420875	0.00519824	8.0965	1.88425e-12	0.0239539	0.00741259	3.23152	0.0017459	0.569145	9.00776	0.00268835	0.00428196
CD19	RE	cg01887469	rs11184859	-0.0975013	0.00881032	-11.0667	2.84182e-17	-0.0285511	0.00916236	-3.11613	0.00257515	0.292828	8.99691	0.00270436	0.00430343
RE	CD19	cg15036616	rs59064176	-0.121798	0.0110816	-10.9911	1.93091e-17	-0.0171561	0.00550239	-3.11794	0.00260566	0.140857	8.9975	0.00270349	0.00430343
CD4	CD19	cg13493443	rs6791520	0.0419104	0.00500197	8.37878	4.7621e-13	0.040328	0.0125732	3.20746	0.00198915	0.962243	8.97288	0.00274016	0.00435835
CD4	RE	cg14518948	rs350107	-0.0285374	0.00370407	-7.70434	1.25736e-11	-0.0351479	0.0108215	-3.24798	0.00172314	1.23165	8.9574	0.00276348	0.00439338
CD19	RE	cg00056433	rs78331431	0.147317	0.0148274	9.93548	3.35527e-15	0.0841952	0.0268461	3.13621	0.0024239	0.571523	8.94459	0.00278292	0.00442223
CD4	CD19	cg15391397	rs11079556	-0.0418153	0.00571	-7.32318	7.80996e-11	-0.0382553	0.0116779	-3.27586	0.0016132	0.914864	8.94196	0.00278693	0.00442653
CD19	IL	cg16810339	rs7310629	0.0626865	0.00798473	7.8508	2.68439e-11	0.0340303	0.0105332	3.23077	0.00174997	0.542864	8.92623	0.00281104	0.00446274
CD4	IL	cg04061650	rs4585080	0.0482416	0.00504611	9.56015	1.43956e-15	0.0253846	0.00807653	3.143	0.00229476	0.526197	8.91492	0.00282851	0.00448838
CD4	IL	cg23511824	rs10133361	-0.0664691	0.00550331	-12.078	6.67463e-21	-0.0335321	0.0108887	-3.07952	0.00278323	0.504476	8.90457	0.00284458	0.00451177
CD4	RE	cg05349245	rs6844554	-0.0374837	0.00389512	-9.62324	1.05517e-15	-0.0313866	0.0100141	-3.13426	0.00243826	0.837341	8.88144	0.00288085	0.00456716
CD19	IL	cg17996830	rs543444	0.0901979	0.00857534	10.5183	2.83158e-16	0.0338908	0.010935	3.09931	0.00262145	0.375739	8.83835	0.00294965	0.00467406
IL	RE	cg01781374	rs2116824	0.0450995	0.00606553	7.43538	7.2298e-11	0.017788	0.00548686	3.24193	0.00175561	0.394417	8.83122	0.00296121	0.00469019
CD4	RE	cg10152627	rs2710938	-0.120036	0.00779747	-15.3942	1.48706e-27	-0.0278889	0.00922432	-3.02341	0.00339409	0.232338	8.80152	0.0030098	0.00476493
CD4	IL	cg20236424	rs7995032	0.0508216	0.00654459	7.76544	9.36512e-12	0.0352129	0.0109739	3.20879	0.00187375	0.692873	8.79467	0.00302113	0.00478064
IL	CD19	cg00899160	rs11191980	0.0191123	0.00249523	7.65951	2.56954e-11	0.0213424	0.00663852	3.21494	0.00194435	1.11669	8.78766	0.00303275	0.0047968
CD4	RE	cg08619558	rs10949982	0.0173914	0.00154115	11.2847	3.07416e-19	0.00813085	0.0026557	3.06166	0.00303065	0.46752	8.73106	0.00312835	0.00494571
RE	IL	cg07695256	rs17759953	0.193697	0.0114344	16.9398	1.08867e-27	0.0202948	0.00677598	2.99511	0.00358294	0.104776	8.69875	0.00318429	0.0050318
CD19	IL	cg05313263	rs10132528	0.145325	0.0137801	10.546	2.51909e-16	0.0309406	0.0100858	3.06774	0.00288386	0.212906	8.67684	0.0032228	0.00508792
IL	CD4	cg19683973	rs1401244	0.0508481	0.00573874	8.86051	9.46526e-14	0.017529	0.00561222	3.12336	0.00237045	0.344732	8.67716	0.00322223	0.00508792
CD4	CD19	cg16518614	rs10435168	0.0256812	0.0030413	8.44415	3.46006e-13	0.0280783	0.00894653	3.13846	0.00245033	1.09334	8.65441	0.00326272	0.00514855
RE	CD4	cg02996770	rs37290	0.0950595	0.0102463	9.27741	3.50522e-14	-0.00613165	0.00197722	-3.10115	0.00253774	-0.0645033	8.65055	0.00326963	0.00515706
RE	CD19	cg09972618	rs79240539	0.0177462	0.00230431	7.70128	3.817e-11	0.0091701	0.00288666	3.17672	0.00218355	0.516737	8.62414	0.00331738	0.00522994
CD4	RE	cg19651159	rs12139134	-0.106473	0.0122039	-8.72448	8.76844e-14	-0.0299615	0.00960943	-3.11793	0.00256123	0.2814	8.62047	0.00332406	0.00523805
IL	CD4	cg00110688	rs34976773	0.035585	0.00424232	8.3881	8.64948e-13	0.015227	0.00485871	3.13395	0.00229437	0.427903	8.61855	0.00332756	0.00524114
CD19	IL	cg19531230	rs3889724	0.057054	0.00725038	7.86911	2.48019e-11	0.0181219	0.00573242	3.1613	0.00216959	0.317627	8.60503	0.00335236	0.00527776
CD4	IL	cg02899707	rs259967	-0.0474488	0.00536235	-8.84852	4.77052e-14	-0.036033	0.0116027	-3.10556	0.00257218	0.759407	8.58681	0.00338607	0.00532836
CD19	IL	cg04717895	rs7192001	0.045512	0.00595852	7.63813	6.72509e-11	0.0455733	0.0143694	3.17155	0.00210228	1.00135	8.5795	0.00339969	0.00534731
CD4	RE	cg20702419	rs4467698	-0.0476031	0.00637065	-7.47226	3.83245e-11	-0.0341328	0.0107696	-3.16937	0.00219225	0.717027	8.51333	0.00352553	0.00554269
CD4	IL	cg15537056	rs6560692	-0.0256093	0.00342035	-7.48733	3.56575e-11	-0.0089762	0.0028342	-3.1671	0.00213124	0.350505	8.5082	0.0035355	0.00555579
CD4	IL	cg18300555	rs56018035	0.069345	0.00688127	10.0774	1.12928e-16	0.0391277	0.0128488	3.04524	0.00308559	0.564247	8.49753	0.0035563	0.00558588
IL	CD4	cg09786593	rs13007413	0.0465874	0.00597083	7.80251	1.32466e-11	0.0179513	0.00571977	3.13846	0.00226266	0.385324	8.47818	0.00359431	0.00564299
CD4	RE	cg17016026	rs908279	-0.0284565	0.00332447	-8.55971	1.96591e-13	-0.0203512	0.00658011	-3.09283	0.00276154	0.715168	8.46097	0.00362848	0.005694
CD4	IL	cg02786339	rs2720009	-0.058315	0.00631601	-9.23289	7.20936e-15	-0.0313083	0.010216	-3.06464	0.00291097	0.536882	8.45992	0.00363058	0.00569466
CD4	RE	cg04313078	rs6531436	0.0413173	0.00440095	9.38826	3.35561e-15	0.0113436	0.00370969	3.05783	0.00306527	0.274549	8.45355	0.00364332	0.00571201
CD4	IL	cg26829101	rs11064685	0.0622154	0.00731419	8.50612	2.55544e-13	0.04258	0.0137784	3.09034	0.00269364	0.684396	8.43665	0.00367733	0.00576267
CD4	RE	cg24152638	rs11165268	-0.0671513	0.00621972	-10.7965	3.31983e-18	-0.0166825	0.00553585	-3.01353	0.00349433	0.248431	8.425	0.00370096	0.00579703
CD4	CD19	cg22100019	rs72689841	0.0779788	0.00781157	9.98248	1.80073e-16	0.0930787	0.0307751	3.02448	0.00343644	1.19364	8.3784	0.00379706	0.00594483
CD19	RE	cg10152627	rs13092705	-0.128603	0.0129206	-9.95333	3.10931e-15	-0.0278889	0.00922432	-3.02341	0.00339409	0.21686	8.36883	0.00381711	0.00597346
CD4	CD19	cg16964082	rs7126061	-0.0774507	0.00541668	-14.2986	2.03849e-25	0.0177436	0.00600912	2.95278	0.00423401	-0.229096	8.36231	0.00383083	0.00599218
IL	RE	cg11620689	rs11715283	-0.0431486	0.00450007	-9.58844	3.12017e-15	-0.0175771	0.00579702	-3.03208	0.00330832	0.407361	8.35777	0.00384042	0.00600441
CD4	IL	cg07620207	rs1847315	-0.0197617	0.0023329	-8.47089	3.03613e-13	-0.00846022	0.00275162	-3.07463	0.00282462	0.428111	8.35291	0.00385071	0.00601772
CD4	IL	cg27383357	rs7306881	0.0413343	0.00539575	7.66054	1.55257e-11	0.0208189	0.00667743	3.11781	0.00247818	0.503672	8.33936	0.00387953	0.00605998
CD4	IL	cg14386964	rs9542931	-0.0867551	0.00465192	-18.6493	1.62306e-33	-0.0271724	0.00930357	-2.92064	0.00445998	0.313208	8.32592	0.00390833	0.00610217
RE	CD4	cg27042373	rs12270040	0.064416	0.00637204	10.1092	8.95389e-16	0.0163691	0.0054373	3.01051	0.00334056	0.254115	8.3249	0.00391052	0.00610278
CD4	CD19	cg02231309	rs9952159	0.054419	0.0064855	8.39086	4.4893e-13	0.038275	0.0124611	3.07155	0.00299134	0.70334	8.3196	0.00392195	0.00611781
CD4	RE	cg25176767	rs78798138	0.032125	0.00350778	9.15821	1.04106e-14	0.00890942	0.00293227	3.0384	0.00324707	0.277336	8.31649	0.00392868	0.0061255
CD4	RE	cg14642202	rs432787	-0.062758	0.0053075	-11.8244	2.25844e-20	-0.0241567	0.00813358	-2.96999	0.00396978	0.384917	8.29737	0.00397025	0.00618748
CD4	CD19	cg04391641	rs2092863	0.0407967	0.00490143	8.32344	6.23925e-13	-0.0336852	0.0109729	-3.06984	0.00300654	-0.825684	8.2955	0.00397434	0.00619102
IL	CD19	cg12777002	rs828852	-0.0139941	0.00177365	-7.88999	8.82468e-12	-0.0135028	0.00437332	-3.08755	0.00285273	0.964893	8.26697	0.00403727	0.00628616
RE	IL	cg21127271	rs6986048	-0.0953669	0.0123213	-7.74002	3.21626e-11	-0.0582138	0.0188228	-3.09273	0.00267424	0.61042	8.24808	0.0040795	0.00634901
IL	CD19	cg24573707	rs9318231	-0.116075	0.012753	-9.10176	3.05373e-14	-0.0163534	0.00540513	-3.02553	0.00342591	0.140886	8.24301	0.00409093	0.00636388
CD4	IL	cg00368636	rs10269825	-0.0244895	0.00291726	-8.39468	4.40627e-13	0.0192428	0.00632994	3.03997	0.00313468	-0.785759	8.17002	0.00425884	0.00661903
CD4	IL	cg03942599	rs4412738	-0.100854	0.0102606	-9.82926	3.82711e-16	-0.0489473	0.0163843	-2.98746	0.00366509	0.485326	8.17017	0.0042585	0.00661903
RE	CD19	cg08086843	rs10894947	0.082363	0.0087979	9.36167	2.41372e-14	0.0275328	0.00917503	3.00084	0.00368256	0.334286	8.166	0.0042683	0.00663068
CD4	RE	cg05738389	rs13066975	-0.0715159	0.00298498	-23.9586	4.76605e-42	-0.0108052	0.00375892	-2.87456	0.00522836	0.151088	8.14582	0.00431606	0.00670183
CD4	IL	cg03842440	rs12812230	-0.058542	0.00680508	-8.60269	1.59281e-13	-0.0183191	0.00605679	-3.02456	0.00328243	0.312923	8.14159	0.00432614	0.00671441
RE	IL	cg10543634	rs10438355	0.0609945	0.00512721	11.8962	4.05619e-19	0.0115361	0.0039266	2.93793	0.00424022	0.189134	8.13528	0.00434121	0.00673472
CD4	IL	cg25905215	rs6847587	-0.0364856	0.00480879	-7.58727	2.20809e-11	-0.0125604	0.00408882	-3.0719	0.00284801	0.344257	8.10752	0.00440819	0.00683551
CD4	IL	cg12982775	rs11129727	-0.0398444	0.00490645	-8.12082	1.67412e-12	-0.0157677	0.00518966	-3.0383	0.00315038	0.395733	8.09777	0.00443198	0.00686926
CD4	CD19	cg10992024	rs6509737	-0.0365025	0.00460806	-7.92146	4.40528e-12	-0.0306091	0.0100457	-3.04699	0.00321648	0.838548	8.08753	0.00445709	0.00690503
RE	CD4	cg20555284	rs12120118	0.12764	0.00997641	12.7942	9.59564e-21	-0.0148819	0.00510356	-2.91599	0.00442334	-0.116593	8.08312	0.00446795	0.00691871
IL	CD19	cg04799018	rs7656126	-0.153045	0.0123511	-12.3912	7.89331e-21	-0.0255242	0.00874083	-2.92012	0.00465147	0.166776	8.07844	0.0044795	0.00693343
CD4	CD19	cg23316312	rs34057516	0.031252	0.0022457	13.9164	1.1736e-24	0.0205165	0.00709032	2.8936	0.005018	0.656488	8.02591	0.00461128	0.00713415
CD4	RE	cg19333495	rs7591850	0.0186684	0.00199825	9.34237	4.20617e-15	0.0105984	0.00357215	2.96696	0.00400502	0.56772	7.99635	0.00468717	0.00724827
CD4	IL	cg16177259	rs2142886	0.0494663	0.00628803	7.86673	5.74108e-12	0.0282946	0.00934963	3.02628	0.00326564	0.571998	7.97775	0.00473557	0.00731978
CD4	RE	cg03670994	rs884614	-0.0245056	0.00334852	-7.31832	7.99263e-11	-0.00923487	0.00301689	-3.06106	0.00303607	0.376848	7.97484	0.00474318	0.00732822
CD4	IL	cg25306677	rs35175260	-0.0407934	0.00417974	-9.75981	5.38686e-16	-0.0230555	0.0078238	-2.94684	0.00413102	0.565176	7.95833	0.00478664	0.007392
IL	CD19	cg25738486	rs17672538	0.0427601	0.00564515	7.57465	3.80377e-11	0.0219777	0.00723192	3.03898	0.00329318	0.513976	7.95495	0.00479562	0.0074025
CD19	RE	cg09071834	rs112792390	0.0515138	0.00606662	8.49135	1.67904e-12	0.0256695	0.00858958	2.98845	0.00376135	0.498304	7.94655	0.00481791	0.00743353
CD4	CD19	cg05238426	rs11715827	0.018774	0.00233824	8.02912	2.61373e-12	0.01043	0.00346545	3.00972	0.00358827	0.555557	7.94241	0.00482895	0.007446
IL	CD19	cg21024893	rs62501133	-0.0325897	0.00395871	-8.23242	1.79024e-12	-0.019382	0.00646208	-2.99935	0.00369868	0.594727	7.94188	0.00483037	0.007446
IL	CD19	cg23316312	rs7805180	0.0255818	0.00207759	12.3132	1.11956e-20	0.0205165	0.00709032	2.8936	0.005018	0.801996	7.93471	0.00484953	0.00747215
IL	CD19	cg08298958	rs9265745	-0.0385461	0.00508751	-7.57662	3.76941e-11	-0.0157585	0.00519588	-3.03289	0.00335274	0.408822	7.92803	0.00486746	0.00749638
IL	CD4	cg03304711	rs10133682	-0.058453	0.00493578	-11.8427	9.34186e-20	-0.0153402	0.00530064	-2.89402	0.00471743	0.262436	7.9034	0.0049342	0.00759571
CD4	RE	cg16038868	rs13258691	0.0308983	0.00378584	8.16156	1.37315e-12	0.00761371	0.00254397	2.99285	0.00371317	0.246411	7.89546	0.00495592	0.00762569
IL	RE	cg21338588	rs4742351	-0.0854636	0.0100505	-8.50346	5.04202e-13	-0.0296744	0.00999941	-2.96762	0.00399736	0.347217	7.85059	0.00508041	0.00781372
CD4	CD19	cg07329024	rs2501942	-0.0872505	0.00738072	-11.8214	2.29124e-20	-0.0599003	0.0207714	-2.88379	0.00516023	0.686533	7.84912	0.00508454	0.00781654
CD4	CD19	cg21472002	rs56223904	-0.0369105	0.00384278	-9.60516	1.15344e-15	-0.0293717	0.0100319	-2.92783	0.00454957	0.795754	7.84343	0.00510056	0.00783762
CD4	RE	cg22978661	rs1959683	-0.020838	0.00251106	-8.29851	7.04606e-13	-0.00733227	0.00246978	-2.96879	0.00398368	0.351869	7.81369	0.0051852	0.00796407
CD4	CD19	cg24554671	rs2741129	-0.0312492	0.00422686	-7.39301	5.59782e-11	-0.0294971	0.00978576	-3.01429	0.00354067	0.943931	7.79081	0.00525128	0.00806192
CD4	CD19	cg12777862	rs57204609	0.114692	0.0102334	11.2076	4.47186e-19	0.0550824	0.0191402	2.87784	0.00524818	0.480262	7.76969	0.005313	0.008153
CD4	RE	cg26995530	rs6812326	0.0253359	0.00325446	7.78497	8.52295e-12	0.0193534	0.00649493	2.97978	0.00385795	0.763876	7.74448	0.00538771	0.00826391
IL	CD19	cg21701351	rs11784016	-0.0515733	0.00358744	-14.3761	1.36773e-24	-0.0178547	0.00629798	-2.83498	0.00592451	0.3462	7.73629	0.0054122	0.00829773
RE	CD19	cg18827197	rs10092499	-0.129007	0.00906044	-14.2385	2.85264e-23	-0.0243441	0.00858787	-2.83471	0.00592909	0.188704	7.72923	0.00543341	0.00832649
CD4	IL	cg22648425	rs12303865	0.0290565	0.00336469	8.63571	1.3549e-13	0.0141869	0.00483418	2.93471	0.00428041	0.488253	7.72086	0.00545863	0.00836137
CD19	IL	cg19272540	rs10231021	-0.0737018	0.00722935	-10.1948	1.11301e-15	-0.0390553	0.0135246	-2.88773	0.00490727	0.52991	7.71963	0.00546235	0.0083633
CD4	RE	cg00306893	rs2421077	0.0827828	0.00646458	12.8056	2.08969e-22	0.0234513	0.00824884	2.84298	0.00571984	0.283287	7.70285	0.00551337	0.00843761
CD4	RE	cg18503534	rs6759337	-0.0564325	0.00739031	-7.63602	1.74692e-11	-0.0215932	0.007256	-2.97591	0.0039018	0.382638	7.68832	0.00555792	0.00850181
RE	CD4	cg01016793	rs72741391	0.0955937	0.00986513	9.69006	5.65608e-15	0.0128057	0.00442549	2.89362	0.00472293	0.13396	7.68755	0.00556032	0.00850181
CD4	IL	cg06161010	rs11102375	-0.0493138	0.00606035	-8.13712	1.54652e-12	-0.0406867	0.0138085	-2.94649	0.00413525	0.825058	7.67541	0.00559785	0.00855535
CD4	RE	cg19408542	rs12255761	0.040274	0.00528418	7.62162	1.87211e-11	0.0406714	0.0136792	2.97324	0.00393238	1.00987	7.67251	0.00560684	0.00856524
CD4	RE	cg11608038	rs1758793	0.0593184	0.00611646	9.69816	7.29671e-16	0.0343769	0.0119111	2.88612	0.0050584	0.579532	7.65199	0.00567097	0.00865931
CD4	IL	cg18813565	rs749254	0.0409694	0.00454009	9.02392	2.01512e-14	0.0384504	0.0132409	2.9039	0.00468254	0.938514	7.64135	0.00570452	0.00870664
CD19	IL	cg15764445	rs2839230	0.0825639	0.00965775	8.54898	1.30843e-12	0.0204538	0.00700276	2.92082	0.00445766	0.247733	7.63942	0.00571062	0.00871203
CD19	RE	cg19180795	rs7311893	-0.116882	0.0109412	-10.6827	1.41703e-16	-0.0227618	0.00795788	-2.86028	0.00544552	0.194742	7.63393	0.00572803	0.00873466
CD4	CD19	cg26021591	rs4650724	-0.0286313	0.00341111	-8.39354	4.43087e-13	-0.0161602	0.00553143	-2.92152	0.00463273	0.564424	7.61298	0.00579497	0.00882487
CD4	CD19	cg17927824	rs80270689	-0.110382	0.011918	-9.2618	6.25317e-15	-0.0729882	0.0252518	-2.89042	0.00506368	0.661231	7.61306	0.00579471	0.00882487
RE	IL	cg05873137	rs1995695	0.0275229	0.00311902	8.82421	2.61707e-13	0.0100552	0.00346149	2.90489	0.00466916	0.36534	7.61332	0.00579386	0.00882487
CD4	IL	cg00855502	rs13057594	-0.0440324	0.00579163	-7.60275	2.0498e-11	-0.0217899	0.00736446	-2.95879	0.00398849	0.494861	7.60295	0.00582729	0.00887011
CD4	CD19	cg17502037	rs231680	-0.0693413	0.00533811	-12.9899	8.7644e-23	-0.0366339	0.0130151	-2.81471	0.00627161	0.528312	7.56729	0.00594371	0.00904327
RE	CD19	cg23316312	rs7805180	0.0214881	0.00250307	8.5847	7.58394e-13	0.0205165	0.00709032	2.8936	0.005018	0.954787	7.51869	0.00610621	0.00928636
CD4	RE	cg07440055	rs62064196	0.0660376	0.00770883	8.56649	1.90172e-13	0.0379821	0.0131273	2.89336	0.00495444	0.575159	7.51434	0.00612097	0.00930464
CD19	IL	cg15529130	rs1392446	0.135201	0.0110956	12.1851	2.88111e-19	0.0164642	0.00585495	2.81201	0.00609774	0.121775	7.50757	0.00614402	0.0093355
CD4	IL	cg16304927	rs2974426	0.0328042	0.00311359	10.5358	1.18943e-17	0.012414	0.00437567	2.83706	0.00567737	0.378429	7.50474	0.00615367	0.009346
CD4	CD19	cg24397015	rs111388810	0.040763	0.00555364	7.33987	7.21279e-11	0.0582569	0.0197672	2.94714	0.0043035	1.42916	7.47976	0.00623966	0.00947235
CD4	RE	cg01047297	rs58781773	0.0333592	0.00353531	9.43601	2.65259e-15	0.010781	0.00377413	2.85655	0.00550368	0.323178	7.47483	0.00625676	0.00949408
CD4	RE	cg05711504	rs11083105	0.029569	0.00327186	9.03738	1.8861e-14	0.00898308	0.00313245	2.86775	0.00533091	0.3038	7.47164	0.00626784	0.00950665
CD4	RE	cg01003893	rs2269695	-0.114202	0.00617827	-18.4845	3.14944e-33	-0.0338546	0.0122637	-2.76055	0.0072095	0.296444	7.45435	0.00632833	0.0095941
CD4	CD19	cg01585852	rs4822455	0.0344283	0.00445784	7.72309	1.1487e-11	0.0238498	0.00818952	2.91224	0.00475772	0.692738	7.42531	0.00643126	0.00974582
CD4	RE	cg07566304	rs589748	0.0330604	0.00366203	9.02789	1.97613e-14	0.0195689	0.00685006	2.85674	0.00550063	0.591911	7.41818	0.00645682	0.00977583
CD4	RE	cg26684174	rs6983269	0.0780899	0.0097898	7.97666	3.37132e-12	0.0258364	0.00891541	2.89795	0.00488965	0.330855	7.41891	0.00645418	0.00977583
IL	RE	cg21595409	rs6987493	0.0875043	0.00834227	10.4893	4.66784e-17	0.01635	0.00580574	2.81618	0.00616974	0.186848	7.39765	0.00653091	0.0098836
CD4	RE	cg16128096	rs783629	-0.0778758	0.00781149	-9.96938	1.92057e-16	-0.00928549	0.00328581	-2.82594	0.00600234	0.119235	7.39197	0.00655156	0.00991044
CD4	IL	cg13390867	rs35664751	0.0530339	0.00558751	9.4915	2.01848e-15	0.0402358	0.0141851	2.83648	0.00568688	0.758681	7.38597	0.00657345	0.00993913
IL	CD19	cg20143040	rs3210186	-0.0659913	0.00850069	-7.76305	1.59068e-11	-0.0302675	0.0104333	-2.90104	0.00491254	0.458659	7.38475	0.00657794	0.00994149
CD4	RE	cg09387486	rs60895769	0.0141217	0.00141534	9.97765	1.84406e-16	0.0521902	0.0184962	2.82167	0.00607511	3.69574	7.37221	0.00662395	0.0100066
CD4	CD19	cg19676997	rs1369060	-0.0946455	0.00827156	-11.4423	1.4313e-19	-0.048216	0.0172926	-2.78824	0.00675298	0.509438	7.33851	0.00674929	0.0101914
CD4	RE	cg24383623	rs14047	0.0760858	0.00567691	13.4027	1.26755e-23	0.0356142	0.0128795	2.76519	0.00711693	0.468079	7.33409	0.00676589	0.0102078
RE	CD19	cg15722377	rs2461870	0.0554365	0.00489205	11.3319	4.46463e-18	0.015586	0.00558848	2.78895	0.0067395	0.281151	7.33402	0.00676614	0.0102078
CD4	IL	cg01531287	rs4367098	0.0229894	0.00314701	7.30513	8.51069e-11	0.0127657	0.00438512	2.91113	0.0045852	0.555285	7.31329	0.00684467	0.0103217
IL	RE	cg18068635	rs28360057	0.118464	0.006682	17.7289	1.84025e-30	0.0102698	0.00375643	2.73391	0.00776198	0.0866907	7.30066	0.00689294	0.0103898
CD19	IL	cg24915592	rs331976	-0.19294	0.0159323	-12.11	3.90506e-19	-0.0423839	0.015324	-2.76585	0.00694769	0.219674	7.27068	0.00700893	0.01056
CD4	RE	cg00339415	rs3761821	0.0508663	0.00536566	9.47997	2.13637e-15	0.0377314	0.0134176	2.81209	0.00624125	0.741776	7.26831	0.00701819	0.0105693
IL	CD19	cg15722377	rs2461870	0.0579775	0.00562873	10.3003	1.12357e-16	0.015586	0.00558848	2.78895	0.0067395	0.268829	7.24696	0.00710211	0.0106909
CD4	CD19	cg15108890	rs35991544	0.0194121	0.00218443	8.88658	3.95725e-14	0.0106946	0.00378722	2.82387	0.00611262	0.550925	7.24286	0.00711834	0.0107106
CD4	RE	cg23079866	rs12292693	-0.0647964	0.00515659	-12.5657	6.50957e-22	-0.0276515	0.0100608	-2.74843	0.00745626	0.426744	7.20897	0.00725402	0.0109099
IL	RE	cg17261979	rs10948143	-0.0698594	0.00670039	-10.4262	6.25715e-17	-0.0144527	0.00520313	-2.7777	0.00687296	0.206883	7.20428	0.00727299	0.0109336
CD4	CD19	cg15354803	rs11888065	0.028589	0.00362428	7.8882	5.17482e-12	0.0187791	0.00658449	2.85202	0.00564658	0.656864	7.19366	0.00731618	0.0109937
CD4	IL	cg21495850	rs12126292	-0.115658	0.0129823	-8.90895	3.54551e-14	-0.0893568	0.0317811	-2.81164	0.00610418	0.772593	7.18925	0.00733417	0.0110158
CD19	IL	cg05340241	rs2166970	-0.0990146	0.010966	-9.02922	1.64154e-13	-0.0185843	0.00661894	-2.80774	0.00617216	0.187692	7.18831	0.00733799	0.0110167
RE	CD19	cg02738379	rs656588	0.0953226	0.00867007	10.9945	1.90312e-17	0.03009	0.0108857	2.76419	0.00721928	0.315665	7.1865	0.00734541	0.011023
RE	CD4	cg03864584	rs668209	0.0926832	0.0108079	8.5755	7.90052e-13	-0.00869153	0.00308248	-2.81965	0.00585168	-0.0937768	7.17477	0.00739361	0.0110904
CD4	IL	cg17709467	rs1499727	0.0561483	0.00757502	7.4123	5.10513e-11	0.060639	0.0211163	2.87167	0.00514028	1.07998	7.17028	0.00741211	0.0111133
CD4	RE	cg08769162	rs7125378	0.0548891	0.00358842	15.2962	2.29542e-27	0.0137646	0.00506251	2.71893	0.0080895	0.250771	7.16615	0.00742922	0.0111317
CD4	IL	cg00657389	rs269527	0.0215249	0.0029297	7.34714	6.96698e-11	0.0424936	0.0147831	2.87447	0.00509904	1.97416	7.16573	0.00743096	0.0111317
CD4	RE	cg17049575	rs7252286	-0.0329138	0.00393034	-8.37428	4.86794e-13	-0.0138313	0.00490499	-2.81985	0.00610628	0.420229	7.14179	0.00753079	0.0112763
CD19	IL	cg14282114	rs657145	-0.14889	0.00826469	-18.0152	1.39687e-28	-0.0287764	0.0106538	-2.70105	0.00832425	0.193273	7.13527	0.00755822	0.0113124
IL	RE	cg24383623	rs113800135	0.088961	0.00853895	10.4183	6.49137e-17	0.0348158	0.0126018	2.76276	0.00716516	0.39136	7.13136	0.00757471	0.0113321
CD4	IL	cg15529130	rs1392446	0.0642557	0.00778244	8.2565	8.6478e-13	0.0164642	0.00585495	2.81201	0.00609774	0.256229	7.08551	0.00777097	0.0116206
CD4	IL	cg05263121	rs7654230	0.0394119	0.00480175	8.20782	1.09626e-12	0.019762	0.00702665	2.81243	0.00609049	0.50142	7.07864	0.0078008	0.0116549
CD4	IL	cg07440055	rs62064196	0.0660376	0.00770883	8.56649	1.90172e-13	0.0425837	0.0152136	2.79905	0.00632619	0.644839	7.07893	0.00779956	0.0116549
RE	CD19	cg27574957	rs62545506	-0.0475527	0.00568745	-8.36099	2.04901e-12	-0.0223294	0.00795867	-2.80567	0.00643226	0.469572	7.07511	0.0078162	0.0116728
CD4	RE	cg06892179	rs1345923	-0.0575157	0.00514599	-11.1768	5.19532e-19	-0.0197887	0.00722767	-2.7379	0.00767675	0.344057	7.07176	0.00783081	0.0116895
CD4	CD19	cg10237303	rs153520	-0.0233319	0.00317637	-7.34548	7.02247e-11	-0.0137133	0.0048088	-2.85171	0.00565161	0.587747	7.06709	0.00785129	0.0117149
CD4	IL	cg14282114	rs1598287	0.0489385	0.00326443	14.9914	8.92127e-27	0.0287764	0.0106538	2.70105	0.00832425	0.588013	7.06628	0.00785481	0.011715
CD19	RE	cg04574909	rs4742156	-0.0573117	0.00568732	-10.0771	1.83535e-15	-0.018172	0.00660522	-2.75116	0.00740002	0.317073	7.04385	0.0079538	0.0118574
CD4	RE	cg20102877	rs1647267	0.0294002	0.00223737	13.1405	4.31885e-23	0.0304126	0.0112254	2.70925	0.00830759	1.03443	7.04077	0.00796748	0.0118726
CD4	IL	cg08769162	rs7125378	0.0548891	0.00358842	15.2962	2.29542e-27	0.015438	0.00573695	2.69098	0.00855912	0.281259	7.024	0.00804246	0.0119791
CD4	RE	cg17325318	rs512671	-0.0221957	0.00300074	-7.39676	5.49846e-11	-0.039486	0.0139402	-2.83252	0.00589165	1.77899	6.99711	0.00816416	0.012155
RE	IL	cg22418837	rs1150186	-0.0985686	0.0124776	-7.89963	1.58688e-11	-0.0298085	0.0106266	-2.80509	0.0062187	0.302414	6.9875	0.0082081	0.0122151
CD4	IL	cg16682576	rs2781777	0.030006	0.004107	7.30606	8.47322e-11	0.015822	0.00558704	2.83191	0.00576165	0.527294	6.97217	0.00827868	0.0123148
CD4	CD19	cg15877238	rs12620839	0.043392	0.00304375	14.2561	2.47374e-25	0.0221427	0.00824465	2.68571	0.00895406	0.510295	6.96582	0.00830814	0.0123532
IL	CD19	cg14263021	rs4741558	0.0220901	0.00278917	7.91995	7.67761e-12	0.0120798	0.0043225	2.79463	0.00663377	0.546841	6.9452	0.00840446	0.0124909
CD4	IL	cg19856758	rs4672523	0.0384982	0.0039581	9.72644	6.34842e-16	0.0234893	0.00860026	2.73123	0.00765497	0.610139	6.91439	0.00855047	0.0127024
CD4	IL	cg24309555	rs1469513	0.0514285	0.00694016	7.41027	5.1547e-11	0.0184776	0.00657144	2.81181	0.00610121	0.359288	6.9112	0.00856577	0.0127195
CD19	RE	cg20903160	rs4895547	0.0462987	0.00605803	7.64252	6.59888e-11	0.0245114	0.00877987	2.79177	0.00660768	0.52942	6.87641	0.00873406	0.0129638
CD4	IL	cg00357663	rs11699624	-0.0670554	0.0067264	-9.96898	1.9244e-16	-0.0343758	0.0126616	-2.71496	0.00800949	0.512648	6.86203	0.00880464	0.0130628
CD19	RE	cg00086247	rs632278	0.211234	0.00898542	23.5086	8.7116e-36	0.0260209	0.00989721	2.62911	0.0103314	0.123185	6.82685	0.00897975	0.0133168
CD4	IL	cg24044560	rs4666072	0.0529007	0.00310603	17.0316	1.2602e-30	0.013037	0.00493364	2.64247	0.00977752	0.246443	6.81853	0.0090217	0.0133732
RE	CD4	cg00110688	rs11107000	0.101619	0.00625162	16.2548	1.31648e-26	0.013803	0.00521879	2.64486	0.00956311	0.135831	6.81488	0.00904015	0.0133947
IL	CD19	cg18762500	rs4481415	0.0457028	0.00485381	9.41587	7.00277e-15	0.0259096	0.00953821	2.7164	0.00823485	0.566914	6.81189	0.00905528	0.0134113
CD19	IL	cg20008800	rs7209306	0.135963	0.0104414	13.0215	1.02222e-20	0.0444803	0.0167012	2.6633	0.0092364	0.32715	6.80834	0.00907333	0.0134322
CD4	IL	cg24914139	rs1540448	-0.0515989	0.00509607	-10.1252	8.92468e-17	-0.0167538	0.00621457	-2.69589	0.00844394	0.324693	6.78669	0.009184	0.0135901
CD4	RE	cg07343445	rs9295215	-0.0909776	0.00936589	-9.71372	6.75886e-16	-0.0319113	0.0118057	-2.70303	0.00845066	0.35076	6.78129	0.00921182	0.0136253
IL	CD4	cg12121817	rs61970538	0.0998894	0.0103259	9.67365	2.09382e-15	0.0115462	0.00428387	2.69527	0.00831839	0.11559	6.74118	0.00942125	0.013929
CD19	RE	cg03848127	rs6883673	-0.0489491	0.00485381	-10.0847	1.77725e-15	-0.0188196	0.00700658	-2.68599	0.00885435	0.384472	6.73663	0.00944527	0.0139585
IL	CD19	cg21396433	rs2403206	0.0309293	0.0036235	8.53573	4.33516e-13	0.0290013	0.0106481	2.7236	0.0080739	0.937664	6.73254	0.00946697	0.0139845
CD4	RE	cg25655578	rs489466	-0.0355851	0.00354881	-10.0273	1.44421e-16	-0.0248821	0.00927444	-2.68287	0.00893003	0.699228	6.71695	0.00955008	0.0141011
CD4	IL	cg01402714	rs2522462	-0.06816	0.00622895	-10.9425	1.62756e-18	-0.0118759	0.00445349	-2.66665	0.00915195	0.174235	6.71237	0.00957466	0.0141312
CD19	IL	cg07586792	rs6723559	0.100768	0.00958864	10.5091	2.9438e-16	0.0291543	0.0109148	2.67107	0.00904141	0.289321	6.70169	0.00963214	0.0142099
CD4	CD19	cg14263021	rs10756740	-0.0271268	0.0035694	-7.59982	2.07885e-11	-0.0119331	0.00433843	-2.75057	0.00749648	0.439901	6.68937	0.00969893	0.014296
CD4	RE	cg10526733	rs62027619	-0.0348644	0.00452428	-7.70607	1.24689e-11	-0.0119546	0.00435388	-2.74574	0.00751194	0.342889	6.68979	0.00969665	0.014296
IL	CD19	cg25146374	rs1458930	-0.0786201	0.00855866	-9.18603	2.05687e-14	-0.0200928	0.00745723	-2.6944	0.00874477	0.255568	6.68469	0.00972442	0.0143274
CD4	RE	cg04728978	rs10164425	0.0314324	0.0041791	7.52133	3.02976e-11	0.0190798	0.00693884	2.74971	0.00742987	0.607009	6.66947	0.00980781	0.014444
CD4	IL	cg20457062	rs35524716	-0.0473208	0.00570425	-8.29571	7.14291e-13	-0.0346612	0.0127571	-2.71702	0.00796369	0.732472	6.66703	0.0098213	0.0144576
CD4	RE	cg26180080	rs4903393	-0.0770802	0.00767287	-10.0458	1.31878e-16	-0.0505228	0.0189131	-2.67131	0.0092159	0.655458	6.66464	0.00983446	0.0144707
RE	CD19	cg27042373	rs12270040	0.064416	0.00637204	10.1092	8.95389e-16	0.0373436	0.0139893	2.66945	0.00935803	0.579726	6.66145	0.00985209	0.0144904
CD4	RE	cg01302562	rs10848163	0.115501	0.00645531	17.8924	3.50561e-32	0.0187082	0.00717427	2.60768	0.0109436	0.161975	6.65858	0.00986797	0.0145074
CD4	IL	cg13688329	rs10981021	0.0376772	0.00510845	7.37547	6.08667e-11	0.0244099	0.00888335	2.74782	0.00730824	0.647868	6.63022	0.0100263	0.0147338
CD4	RE	cg01464703	rs890145	0.0908229	0.0118376	7.67242	1.46628e-11	0.0245067	0.00898122	2.72866	0.0078753	0.26983	6.60959	0.0101431	0.014899
IL	CD4	cg24967991	rs10943692	0.0542733	0.00726921	7.46619	6.27333e-11	0.0180743	0.00660263	2.73744	0.00739237	0.333023	6.60558	0.010166	0.0149262
CD4	RE	cg13857134	rs7975585	-0.0415619	0.00343817	-12.0884	6.35111e-21	-0.0064805	0.00246801	-2.6258	0.0104239	0.155924	6.58418	0.0102889	0.0151002
CD4	RE	cg12327866	rs72770677	-0.135439	0.012482	-10.8508	2.54666e-18	-0.025138	0.00952448	-2.63931	0.0100512	0.185604	6.57683	0.0103315	0.0151561
CD4	RE	cg00250483	rs12730767	-0.0684786	0.00466169	-14.6897	3.4605e-26	-0.0253244	0.00972865	-2.60308	0.0110793	0.369815	6.56972	0.0103728	0.0152102
IL	CD19	cg07813377	rs1344443	0.0449712	0.00314533	14.2978	1.9077e-24	0.0213334	0.00819441	2.6034	0.0111744	0.474378	6.56021	0.0104284	0.0152851
CD4	IL	cg07586792	rs6723559	0.0316581	0.00351188	9.01459	2.10973e-14	0.0291543	0.0109148	2.67107	0.00904141	0.920911	6.55879	0.0104367	0.0152907
IL	CD4	cg17592875	rs2541084	0.0502121	0.00657577	7.63593	2.86572e-11	0.0204087	0.00751144	2.71701	0.00782853	0.406449	6.55255	0.0104734	0.0153378
CD4	CD19	cg12491966	rs11702494	-0.0366891	0.00411602	-8.91371	3.46343e-14	-0.0172548	0.00646028	-2.6709	0.00932114	0.470298	6.546	0.010512	0.0153877
CD4	CD19	cg20899661	rs4790911	-0.163138	0.0128496	-12.6959	3.51067e-22	-0.0564384	0.0216493	-2.60694	0.0110696	0.345955	6.52118	0.0106597	0.0155905
CD4	RE	cg03228288	rs17633389	0.0507153	0.00446023	11.3706	2.0266e-19	0.0194678	0.00742858	2.62067	0.0105689	0.383865	6.52147	0.010658	0.0155905
RE	CD19	cg03095773	rs2310114	-0.101956	0.00956225	-10.6623	8.00963e-17	0.0171452	0.00652026	2.62953	0.0104208	-0.168163	6.51799	0.0106789	0.0156118
CD4	IL	cg01003893	rs2269695	-0.114202	0.00617827	-18.4845	3.14944e-33	-0.044662	0.0173274	-2.57753	0.0116546	0.391078	6.51694	0.0106852	0.0156143
CD19	RE	cg21547204	rs7695028	0.0361971	0.00393969	9.18782	8.28377e-14	0.0104396	0.00393125	2.65554	0.00961928	0.288409	6.50821	0.0107377	0.0156844
RE	CD4	cg04380795	rs4427235	0.118112	0.0129208	9.1412	6.41009e-14	0.00776455	0.00292396	2.65549	0.00928736	0.065739	6.50288	0.01077	0.0157247
IL	CD19	cg13597605	rs1602569	0.0402794	0.00426539	9.44331	6.15769e-15	0.011835	0.00447176	2.64661	0.00995315	0.293823	6.49444	0.0108212	0.0157928
CD4	CD19	cg14389499	rs5283	0.0352987	0.0045202	7.8091	7.5853e-12	0.0216066	0.00802021	2.69402	0.00875381	0.612109	6.48585	0.0108737	0.0158625
CD4	IL	cg27405946	rs9668831	-0.0501759	0.00400512	-12.5279	7.79019e-22	-0.0419949	0.0161574	-2.59911	0.0109974	0.836953	6.47663	0.0109302	0.0159381
CD4	RE	cg06362710	rs2726552	-0.0478948	0.00435321	-11.0022	1.21614e-18	-0.00825976	0.00317011	-2.60551	0.0110075	0.172456	6.42817	0.0112324	0.0163718
CD4	RE	cg22992427	rs67447629	0.0375012	0.00431774	8.68537	1.06218e-13	0.0151968	0.00573711	2.64885	0.00979506	0.405234	6.41936	0.0112883	0.0164462
CD19	RE	cg14642202	rs438334	0.0840093	0.00885628	9.48585	2.29857e-14	0.0214689	0.0081783	2.6251	0.0104435	0.255554	6.40096	0.0114059	0.0166104
CD4	CD19	cg25664381	rs6446664	-0.06862	0.00653746	-10.4964	1.44255e-17	-0.0314173	0.0120539	-2.60639	0.0110857	0.457845	6.39875	0.0114201	0.0166239
CD4	CD19	cg09063989	rs13123243	-0.046778	0.00545631	-8.57319	1.84042e-13	-0.0324793	0.0122844	-2.64394	0.0100249	0.694328	6.38333	0.0115197	0.0167618
CD4	RE	cg15149273	rs2525530	0.0373073	0.00440721	8.46506	3.12382e-13	0.0163158	0.00616942	2.64462	0.00990783	0.437335	6.37209	0.0115929	0.016861
RE	CD19	cg08370040	rs9971532	0.0724593	0.00691272	10.482	1.75468e-16	0.0302257	0.0116247	2.60013	0.0112722	0.41714	6.3688	0.0116144	0.0168851
CD4	IL	cg03675845	rs2681607	-0.0692709	0.00691273	-10.0208	1.49165e-16	-0.034303	0.0131631	-2.606	0.010795	0.4952	6.36101	0.0116655	0.0169521
CD4	RE	cg11620689	rs73189046	-0.0467187	0.00564726	-8.2728	7.98719e-13	-0.0159259	0.00601994	-2.64553	0.00988365	0.34089	6.34949	0.0117415	0.0170552
CD4	CD19	cg09138496	rs10783046	-0.0432111	0.00530908	-8.13911	1.53168e-12	-0.0307351	0.0116062	-2.64817	0.00991154	0.711277	6.34148	0.0117946	0.0171252
CD4	IL	cg02900337	rs11089028	-0.0569857	0.00568959	-10.0158	1.52857e-16	-0.00773598	0.00297803	-2.59768	0.0110399	0.135753	6.32265	0.0119205	0.0172962
CD19	RE	cg01302562	rs10848163	0.0998271	0.0105225	9.48703	2.2869e-14	0.0187082	0.00717427	2.60768	0.0109436	0.187406	6.32234	0.0119226	0.0172962
IL	CD19	cg15536964	rs10817943	0.0519331	0.00404605	12.8355	1.09174e-21	0.0198513	0.00775335	2.56036	0.0125246	0.382248	6.30456	0.0120428	0.017463
CD4	IL	cg04129687	rs11118634	0.050575	0.00394231	12.8288	1.87292e-22	0.0189732	0.00742875	2.55402	0.0124104	0.37515	6.27436	0.0122498	0.0177556
CD4	CD19	cg15536964	rs10817943	0.053234	0.00446905	11.9117	1.48348e-20	0.0198513	0.00775335	2.56036	0.0125246	0.372907	6.26593	0.0123082	0.0178327
CD4	IL	cg24899558	rs1420862	-0.0684841	0.00826604	-8.28499	7.52627e-13	-0.0259373	0.00988289	-2.62447	0.0102684	0.378735	6.2597	0.0123515	0.0178879
CD4	IL	cg17851604	rs12472067	0.0769494	0.00651397	11.813	2.38604e-20	0.017648	0.00689604	2.55915	0.0122419	0.229346	6.25566	0.0123797	0.0179211
CD4	RE	cg14386964	rs9542931	-0.0867551	0.00465192	-18.6493	1.62306e-33	-0.0200321	0.0079451	-2.52131	0.0137581	0.230904	6.24289	0.0124693	0.018043
CD4	CD19	cg18762500	rs4299808	-0.0337232	0.00446782	-7.54802	2.66586e-11	-0.0238551	0.00901494	-2.64617	0.00996502	0.707379	6.23581	0.0125193	0.0181076
CD19	IL	cg01011367	rs11599885	-0.164036	0.0109054	-15.0417	4.60918e-24	-0.0491989	0.0194332	-2.5317	0.0131691	0.299929	6.23291	0.0125397	0.0181296
IL	RE	cg08306218	rs8034692	-0.206655	0.0271477	-7.61223	3.19748e-11	-0.102056	0.0387081	-2.63656	0.010126	0.493848	6.20685	0.0127257	0.0183906
CD4	IL	cg20616060	rs10018825	-0.0464011	0.00289136	-16.0482	8.46576e-29	-0.00537675	0.00213336	-2.52032	0.0135715	0.115875	6.1991	0.0127815	0.0184634
CD19	RE	cg16058680	rs8140029	0.0840822	0.00966708	8.69778	6.87329e-13	0.0151247	0.0058246	2.5967	0.01127	0.17988	6.19102	0.01284	0.01854
CD4	CD19	cg21345529	rs10493058	-0.0123877	0.00165031	-7.50626	3.25666e-11	-0.0154386	0.00585948	-2.63481	0.0102741	1.24629	6.18069	0.0129152	0.0186406
CD4	CD19	cg25104065	rs8012626	0.0209891	0.0027926	7.51598	3.10853e-11	0.0135475	0.00514726	2.63199	0.0103521	0.645457	6.17067	0.0129885	0.0187385
IL	CD19	cg16888730	rs10945761	0.0186553	0.00225506	8.27264	1.48364e-12	0.0182363	0.00700516	2.60326	0.0111786	0.977535	6.16634	0.0130204	0.0187765
CD4	IL	cg13365324	rs34109652	0.111653	0.0147519	7.56871	2.41383e-11	0.0346214	0.0131951	2.62381	0.0102868	0.310081	6.14579	0.0131725	0.0189879
CD4	RE	cg20509013	rs2868414	0.0325716	0.00375142	8.68247	1.07739e-13	0.0167495	0.00647831	2.58548	0.0116125	0.514236	6.14021	0.0132142	0.0190398
CD4	IL	cg14935948	rs9555229	-0.0922434	0.00947083	-9.73974	5.94626e-16	-0.0447106	0.0174599	-2.56076	0.0121896	0.484703	6.13349	0.0132645	0.0191042
RE	CD19	cg00145915	rs12743343	0.110678	0.0135374	8.17573	4.66448e-12	-0.0544652	0.0209893	-2.5949	0.01143	-0.492104	6.11729	0.0133866	0.0192719
CD19	RE	cg13745632	rs17774672	-0.0800576	0.00909443	-8.80292	4.36237e-13	-0.0359743	0.0139647	-2.57608	0.0119064	0.449355	6.11272	0.0134213	0.0193137
CD4	RE	cg24896968	rs12585701	0.0291052	0.00370046	7.86529	5.78127e-12	0.0205077	0.00788963	2.59932	0.0111913	0.704604	6.09119	0.0135857	0.0195421
RE	CD4	cg19523255	rs35353528	0.0620451	0.00519806	11.9362	3.42698e-19	-0.0146856	0.00582213	-2.52237	0.0133191	-0.236692	6.0904	0.0135918	0.0195426
RE	CD4	cg01637111	rs9963650	-0.062321	0.00699433	-8.91022	1.78627e-13	-0.0120663	0.00470586	-2.56411	0.0119119	0.193616	6.07183	0.0137355	0.0197408
CD4	RE	cg03380964	rs7677733	-0.0378307	0.0044425	-8.51564	2.43918e-13	-0.0124188	0.00482845	-2.572	0.0120362	0.328272	6.06217	0.0138108	0.0198406
CD19	RE	cg04717895	rs7192001	0.045512	0.00595852	7.63813	6.72509e-11	0.0228479	0.0087899	2.59934	0.0111908	0.50202	6.05528	0.0138648	0.0199098
CD4	IL	cg07566304	rs589748	0.0330604	0.00366203	9.02789	1.97613e-14	0.0207398	0.00811676	2.55518	0.0123723	0.627329	6.04472	0.013948	0.0200208
RE	CD4	cg02861197	rs11605511	-0.069571	0.00800551	-8.6904	4.74192e-13	0.0172893	0.00676293	2.55648	0.0121585	-0.248513	6.01508	0.0141841	0.0203512
CD4	IL	cg11720773	rs10506806	0.0458483	0.00417367	10.9851	1.3216e-18	0.0111408	0.00443774	2.51046	0.0139291	0.242992	5.98958	0.0143907	0.0206388
RE	IL	cg07771321	rs7591540	0.0232117	0.00291216	7.9706	1.15872e-11	0.0104335	0.00406203	2.56854	0.0119386	0.449494	5.97674	0.0144957	0.0207807
CD4	IL	cg26684174	rs6983269	0.0780899	0.0097898	7.97666	3.37132e-12	0.0304723	0.0118863	2.56365	0.0120958	0.390221	5.95697	0.0146592	0.0210062
CD4	IL	cg23189291	rs11126991	-0.0470207	0.00622905	-7.54861	2.65821e-11	-0.0053148	0.00206892	-2.56888	0.0119278	0.113031	5.9142	0.0150193	0.0215131
IL	RE	cg13347044	rs13001643	0.128188	0.0102125	12.5521	3.84696e-21	0.0131738	0.00531634	2.47798	0.0154026	0.102769	5.91003	0.0150549	0.021555
CD4	RE	cg12253071	rs10026912	-0.0598599	0.00555773	-10.7706	3.7689e-18	-0.0240004	0.00962725	-2.49297	0.0148146	0.400944	5.89887	0.0151506	0.0216829
CD4	CD19	cg22848127	rs1927674	0.0457125	0.00565528	8.08315	2.01049e-12	0.0308433	0.0121185	2.54515	0.0130358	0.674723	5.89347	0.0151971	0.0217376
CD4	IL	cg27510182	rs3087585	0.0133371	0.00165223	8.07223	2.12007e-12	0.0213318	0.00838063	2.54536	0.0126998	1.59942	5.89295	0.0152016	0.0217376
CD19	RE	cg20008800	rs7209306	0.135963	0.0104414	13.0215	1.02222e-20	0.0250785	0.0101568	2.46914	0.015759	0.184451	5.88503	0.0152701	0.0218264
CD4	RE	cg27315314	rs1775909	-0.0509175	0.00667941	-7.62305	1.85929e-11	-0.0324718	0.0126943	-2.55799	0.0124915	0.637733	5.8811	0.0153043	0.021866
CD4	CD19	cg22992427	rs67447629	0.0375012	0.00431774	8.68537	1.06218e-13	0.0138187	0.00547439	2.52424	0.0137693	0.368486	5.87549	0.0153531	0.0219265
IL	RE	cg21462730	rs7631484	-0.0623879	0.00705684	-8.84077	1.0383e-13	-0.020382	0.00809162	-2.5189	0.0138453	0.326697	5.86845	0.0154146	0.0220052
CD19	RE	cg01966334	rs2248754	-0.124058	0.00991507	-12.512	7.73416e-20	-0.0210121	0.00852086	-2.46596	0.0158889	0.169373	5.85358	0.0155454	0.0221825
CD4	RE	cg02229781	rs11580458	-0.124883	0.00924361	-13.5102	7.68276e-24	-0.04252	0.0173163	-2.45549	0.0163235	0.340477	5.83664	0.0156958	0.0223877
CD4	CD19	cg15873217	rs637771	-0.0204884	0.00205479	-9.97105	1.90493e-16	0.0095714	0.00384819	2.48725	0.0151587	-0.467163	5.824	0.0158089	0.0225396
CD4	RE	cg17990279	rs12069527	-0.0567996	0.00459278	-12.3671	1.67489e-21	0.045916	0.0186752	2.45866	0.0161909	-0.808385	5.81517	0.0158886	0.0226437
CD4	RE	cg20587168	rs10410943	0.0578985	0.00636933	9.0902	1.45465e-14	0.020579	0.00823692	2.49839	0.014607	0.355433	5.80356	0.0159937	0.0227805
IL	RE	cg04543314	rs75519345	-0.0648274	0.00696783	-9.30382	1.18399e-14	-0.0235164	0.00942914	-2.49401	0.0147745	0.362754	5.8031	0.015998	0.0227805
CD4	RE	cg03792936	rs73968915	0.0807105	0.0043405	18.5947	2.02071e-33	0.0234563	0.00965988	2.42822	0.0175068	0.290622	5.79737	0.0160501	0.0228452
CD4	RE	cg07593993	rs17029131	0.0502623	0.00443644	11.3294	2.47433e-19	0.0324081	0.0131598	2.46266	0.0160248	0.64478	5.79106	0.0161079	0.0229082
IL	CD4	cg01781374	rs2116824	0.0450995	0.00606553	7.43538	7.2298e-11	0.00558659	0.00219648	2.54343	0.0125914	0.123872	5.79138	0.016105	0.0229082
CD4	RE	cg00850947	rs12224400	0.0455647	0.00586741	7.76573	9.35217e-12	0.0195084	0.00771278	2.52937	0.0134704	0.428148	5.78408	0.016172	0.0229898
CD19	CD4	cg04420502	rs1152966	-0.0483978	0.00583135	-8.2996	3.85081e-12	-0.00505677	0.00201285	-2.51225	0.0136824	0.104483	5.78164	0.0161944	0.0230121
RE	CD19	cg09084391	rs7724253	0.0260762	0.002984	8.73868	3.82651e-13	0.00823089	0.00329193	2.50032	0.0146537	0.315647	5.77855	0.0162229	0.0230429
CD4	RE	cg06513819	rs76847807	-0.0345401	0.00321894	-10.7303	4.58963e-18	-0.0148715	0.0060366	-2.46355	0.0159878	0.430557	5.7652	0.0163466	0.0232089
CD19	RE	cg03792936	rs73968915	0.132233	0.00831285	15.907	1.99245e-25	0.0234563	0.00965988	2.42822	0.0175068	0.177386	5.76197	0.0163767	0.023242
CD4	RE	cg09375092	rs1021797	0.0780981	0.00875123	8.92425	3.2887e-14	0.030403	0.0122248	2.48698	0.015047	0.389292	5.73936	0.0165889	0.0235332
IL	CD4	cg06543331	rs71478232	-0.0786715	0.0103073	-7.63258	2.91039e-11	-0.0205713	0.00815396	-2.52286	0.0133018	0.261484	5.73793	0.0166024	0.0235425
CD4	RE	cg06007464	rs67926348	-0.126057	0.00724551	-17.398	2.71229e-31	-0.0277214	0.0114663	-2.41763	0.0179862	0.219912	5.73422	0.0166374	0.0235824
CD4	RE	cg07673127	rs59499757	-0.0671637	0.0059682	-11.2536	3.57644e-19	-0.0324392	0.0132547	-2.44738	0.0166677	0.482987	5.71918	0.0167806	0.0237754
CD4	RE	cg21537187	rs150190884	-0.193368	0.0105721	-18.2905	6.90431e-33	-0.0468088	0.0194194	-2.41041	0.01832	0.242071	5.7109	0.0168599	0.0238779
CD4	RE	cg21345529	rs10493058	-0.0123877	0.00165031	-7.50626	3.25666e-11	-0.0269304	0.010686	-2.52016	0.0137997	2.17397	5.7078	0.0168897	0.0239001
CD4	RE	cg14275851	rs9365604	-0.0647701	0.00492707	-13.1458	4.21351e-23	-0.0190055	0.00782245	-2.42961	0.0174445	0.29343	5.70803	0.0168875	0.0239001
RE	IL	cg04488894	rs4881379	-0.0960644	0.00883508	-10.8731	3.21437e-17	-0.0389623	0.0159139	-2.44832	0.0163838	0.405585	5.70502	0.0169164	0.023928
CD4	RE	cg21762601	rs2246199	-0.0395519	0.00407341	-9.70977	6.89135e-16	-0.011462	0.00465768	-2.46088	0.0160983	0.289797	5.69043	0.0170576	0.0241177
CD4	CD19	cg06007464	rs67926348	-0.126057	0.00724551	-17.398	2.71229e-31	-0.0318228	0.0132165	-2.40781	0.0185758	0.252447	5.68861	0.0170754	0.0241328
RE	CD4	cg22779845	rs11740167	-0.0482638	0.00504407	-9.56841	9.67595e-15	-0.0114454	0.00464829	-2.46228	0.0156078	0.237143	5.68628	0.0170981	0.0241548
CD4	CD19	cg16177259	rs2142886	0.0494663	0.00628803	7.86673	5.74108e-12	0.0289702	0.0115842	2.50084	0.014634	0.585656	5.68017	0.0171578	0.024229
RE	CD19	cg06897636	rs13258676	0.0809351	0.00843078	9.59994	8.4182e-15	0.0113262	0.00460449	2.45981	0.0162691	0.139942	5.6779	0.0171799	0.0242502
CD4	IL	cg16273546	rs55896038	-0.0808465	0.00669707	-12.0719	6.87297e-21	-0.0159623	0.00656895	-2.42996	0.0171798	0.19744	5.67479	0.0172104	0.0242828
RE	CD19	cg14926494	rs3794142	-0.0531378	0.00646791	-8.2156	3.90786e-12	-0.0345599	0.0138853	-2.48895	0.0150921	0.650383	5.67409	0.0172173	0.0242828
CD4	IL	cg16174869	rs12194870	-0.0346453	0.00344607	-10.0536	1.26942e-16	-0.018045	0.00738652	-2.44297	0.0166124	0.52085	5.63535	0.0176018	0.0248149
CD4	CD19	cg09762562	rs10061779	-0.0543738	0.00582212	-9.33918	4.27275e-15	-0.0235693	0.00962233	-2.44944	0.0167076	0.433468	5.6136	0.0178216	0.0251142
RE	IL	cg18594747	rs7576225	-0.0697488	0.00838005	-8.3232	2.42349e-12	-0.0253707	0.0102755	-2.46906	0.0155246	0.363744	5.60318	0.017928	0.0252537
CD4	CD19	cg19680908	rs2405963	-0.0428902	0.00559229	-7.66952	1.48686e-11	-0.0186613	0.00750686	-2.4859	0.0152116	0.435094	5.59218	0.0180408	0.0254021
CD4	RE	cg18329725	rs4954592	0.0556872	0.00669209	8.32135	6.30322e-13	-0.0258177	0.0104724	-2.46531	0.0159156	-0.463621	5.58733	0.0180908	0.025462
CD4	RE	cg27023962	rs1269276	0.0359699	0.00254024	14.16	3.83709e-25	0.00416657	0.00174164	2.39232	0.0191806	0.115835	5.56437	0.0183296	0.0257805
CD19	RE	cg02229781	rs11580458	-0.154022	0.0181396	-8.49091	1.68222e-12	-0.04252	0.0173163	-2.45549	0.0163235	0.276064	5.56411	0.0183323	0.0257805
CD4	RE	cg13020386	rs1479967	-0.033943	0.00384646	-8.82449	5.36781e-14	-0.012408	0.00506996	-2.44736	0.0166686	0.365554	5.56178	0.0183567	0.0258041
CD19	IL	cg07891854	rs936266	0.138095	0.00900567	15.3343	1.57667e-24	0.0309028	0.0129516	2.38603	0.0192261	0.223779	5.55855	0.0183906	0.0258412
CD4	RE	cg09728869	rs28613235	0.0961619	0.00739803	12.9983	8.42219e-23	0.0206947	0.00863451	2.39674	0.0189673	0.215206	5.55547	0.0184231	0.025876
CD4	CD19	cg03263002	rs7841297	-0.0741759	0.00967527	-7.66654	1.50834e-11	-0.055066	0.0222498	-2.4749	0.0156498	0.742371	5.54705	0.0185118	0.0259899
RE	IL	cg16174869	rs10872479	0.0357755	0.0047325	7.55953	7.13741e-11	0.0182325	0.00737252	2.47303	0.0153648	0.509635	5.52463	0.0187506	0.0263143
CD19	RE	cg08035234	rs1933295	0.0720951	0.00698666	10.319	6.57474e-16	0.0337267	0.0139765	2.4131	0.0181951	0.467809	5.52112	0.0187882	0.0263562
CD4	CD19	cg19406023	rs16977302	0.0384964	0.00522158	7.37257	6.17129e-11	0.0379957	0.0153364	2.47749	0.0155455	0.986993	5.51517	0.0188523	0.0264352
CD4	IL	cg18503534	rs6759337	-0.0564325	0.00739031	-7.63602	1.74692e-11	-0.0172444	0.00698827	-2.46763	0.0155826	0.305576	5.51343	0.018871	0.02645
CD4	IL	cg23059505	rs236472	0.021048	0.00259428	8.11323	1.73708e-12	0.0139718	0.00569608	2.45288	0.0161914	0.663807	5.51274	0.0188784	0.02645
CD4	IL	cg17100610	rs1545238	-0.0337824	0.00371902	-9.08368	1.50207e-14	-0.00800973	0.00329971	-2.4274	0.0172934	0.237098	5.49957	0.0190212	0.0266391
RE	CD4	cg06897636	rs13258676	0.0809351	0.00843078	9.59994	8.4182e-15	0.00814568	0.00339728	2.39771	0.0184532	0.100645	5.41143	0.0200054	0.0280059
CD4	RE	cg16484020	rs4405556	-0.0694677	0.00583995	-11.8953	1.6056e-20	-0.0259078	0.0109459	-2.3669	0.0204509	0.372947	5.38885	0.0202658	0.0283588
CD4	CD19	cg27315314	rs1775909	-0.0509175	0.00667941	-7.62305	1.85929e-11	-0.0231042	0.00949681	-2.43284	0.0174316	0.453757	5.37159	0.0204673	0.028629
CD4	CD19	cg13695646	rs10052346	-0.0392343	0.00481439	-8.14937	1.45705e-12	-0.0229927	0.00951198	-2.41724	0.0181372	0.586036	5.37053	0.0204798	0.0286346
CD4	RE	cg07850607	rs8062094	0.0363626	0.00467233	7.78254	8.62338e-12	0.012677	0.0052406	2.419	0.0179238	0.348628	5.33603	0.020889	0.0291948
CD4	IL	cg10097598	rs6975662	-0.0430952	0.00496943	-8.67206	1.13381e-13	-0.0208867	0.0087178	-2.39587	0.0187497	0.484665	5.33313	0.0209237	0.0292313
RE	IL	cg07312376	rs17454632	0.0955435	0.010513	9.08815	8.11017e-14	0.035153	0.0147328	2.38603	0.0192262	0.367926	5.32601	0.0210094	0.0293389
RE	CD19	cg27356964	rs2023074	0.0556706	0.00700976	7.94186	1.3161e-11	0.0122711	0.00511155	2.40065	0.0189153	0.220423	5.28063	0.021564	0.030101
IL	CD19	cg25434350	rs2661361	-0.053028	0.00513102	-10.3348	9.56862e-17	-0.0146807	0.00625512	-2.34699	0.0216411	0.276848	5.23822	0.0220959	0.0308308
CD4	CD19	cg15537056	rs6560692	-0.0256093	0.00342035	-7.48733	3.56575e-11	-0.0106983	0.00445143	-2.40334	0.0187873	0.41775	5.23651	0.0221177	0.0308485
CD4	IL	cg00256709	rs672950	0.0497083	0.00548855	9.05673	1.71489e-14	0.0149126	0.00630894	2.36373	0.0203456	0.300002	5.2309	0.022189	0.0309354
CD4	CD19	cg03670994	rs884614	-0.0245056	0.00334852	-7.31832	7.99263e-11	-0.0110372	0.0045867	-2.40635	0.0186446	0.450397	5.22556	0.0222573	0.0310179
CD4	RE	cg08330435	rs358645	-0.0667282	0.00783268	-8.5192	2.39702e-13	-0.0341068	0.0143809	-2.37167	0.0202067	0.51113	5.22026	0.0223253	0.0310998
CD4	IL	cg10249988	rs6582602	0.0429502	0.0048899	8.78345	6.56571e-14	0.0416644	0.0176175	2.36494	0.0202834	0.970062	5.21487	0.0223945	0.0311835
IL	CD4	cg14246863	rs79431546	0.0532407	0.00581677	9.15296	2.4019e-14	0.0133756	0.00567821	2.3556	0.0205487	0.251229	5.20415	0.022533	0.0313635
CD4	RE	cg25104065	rs8012626	0.0209891	0.0027926	7.51598	3.10853e-11	0.00651998	0.00272569	2.39204	0.0191941	0.310637	5.19561	0.022644	0.0315051
RE	IL	cg05623024	rs871296	0.147676	0.0155411	9.50231	1.29579e-14	0.0361219	0.0154168	2.34303	0.0214359	0.244602	5.17515	0.0229122	0.0318653
CD4	CD19	cg07970007	rs55880826	-0.0575141	0.00586595	-9.80474	4.31808e-16	-0.0223369	0.00956437	-2.33543	0.022272	0.388374	5.1614	0.0230942	0.0321052
CD4	RE	cg12625918	rs7844262	0.0880906	0.0104035	8.46744	3.08773e-13	0.0270421	0.0114885	2.35385	0.0211315	0.306981	5.14316	0.0233381	0.032431
CD4	RE	cg18346707	rs934824	-0.0872109	0.00674777	-12.9244	1.19278e-22	-0.022948	0.00999281	-2.29645	0.02437	0.263132	5.11229	0.0237569	0.0329995
CD19	RE	cg18346707	rs934824	-0.131768	0.010275	-12.8242	2.22994e-20	-0.022948	0.00999281	-2.29645	0.02437	0.174154	5.10984	0.0237906	0.0330327
CD4	CD19	cg06028808	rs596948	0.0348685	0.00382503	9.11587	1.28212e-14	0.0207276	0.00892342	2.32283	0.0229782	0.594452	5.06659	0.0243913	0.0338462
CD4	RE	cg02217235	rs111772743	-0.0190867	0.00233081	-8.18887	1.20227e-12	-0.0057985	0.002477	-2.34094	0.0218248	0.303797	5.06599	0.0243998	0.0338462
CD4	RE	cg24554671	rs2741129	-0.0312492	0.00422686	-7.39301	5.59782e-11	-0.0119512	0.00505801	-2.36283	0.0206612	0.382448	5.06552	0.0244063	0.0338462
IL	CD19	cg23512531	rs6802921	-0.0580186	0.00612436	-9.47341	5.34767e-15	-0.0184822	0.00797892	-2.31637	0.023348	0.318556	5.06289	0.0244434	0.0338838
CD4	CD19	cg05170452	rs12186674	0.0324938	0.0030612	10.6147	8.0794e-18	0.0136391	0.0059261	2.30152	0.024218	0.419743	5.05917	0.024496	0.0339429
CD4	RE	cg21680227	rs11252931	-0.0437901	0.0056727	-7.71944	1.16912e-11	-0.0319389	0.0136029	-2.34795	0.0214457	0.729365	5.04605	0.0246822	0.034187
CD4	RE	cg20227056	rs61564830	0.0686852	0.00886899	7.74442	1.03644e-11	0.0191065	0.00814747	2.34509	0.0215996	0.278175	5.03753	0.0248038	0.0343414
CD4	CD19	cg01272851	rs7134372	0.0391187	0.00494577	7.90954	4.66698e-12	0.0213532	0.00912623	2.33976	0.022034	0.545855	5.03396	0.024855	0.0343983
CD4	IL	cg03670994	rs884614	-0.0245056	0.00334852	-7.31832	7.99263e-11	-0.00693692	0.00294336	-2.35681	0.0207046	0.283076	5.0326	0.0248746	0.0344114
CD4	IL	cg26562921	rs55973229	-0.0526626	0.00529929	-9.93768	2.24472e-16	-0.0160816	0.00699507	-2.29899	0.0239298	0.30537	5.01686	0.0251017	0.0347114
IL	CD4	cg27641106	rs55737210	-0.111921	0.00785646	-14.2458	2.38064e-24	-0.0102429	0.00451719	-2.26754	0.0256235	0.0915189	5.01468	0.0251333	0.0347409
CD4	IL	cg16606320	rs34522787	-0.0479717	0.00613973	-7.81333	7.43194e-12	-0.0380515	0.0162981	-2.33472	0.0218878	0.793208	5.00413	0.025287	0.0349392
CD4	CD19	cg11369071	rs12661756	0.0352111	0.00444757	7.91693	4.50287e-12	0.0342834	0.0147032	2.33169	0.0224797	0.973654	5.00283	0.025306	0.0349512
CD4	RE	cg20078270	rs80294131	-0.153001	0.0125886	-12.1539	4.63968e-21	-0.0535189	0.0235259	-2.27489	0.0256952	0.349794	4.99997	0.0253477	0.0349947
RE	CD19	cg27366888	rs2198485	-0.0964223	0.0089753	-10.7431	5.64272e-17	-0.0438885	0.0192332	-2.28192	0.0254107	0.455169	4.98235	0.0256071	0.0353384
CD4	RE	cg27405946	rs9668831	-0.0501759	0.00400512	-12.5279	7.79019e-22	0.0207578	0.00915875	2.26644	0.0262318	-0.413701	4.97398	0.0257314	0.0354956
CD4	RE	cg09766427	rs12716874	-0.0541167	0.00619139	-8.74063	8.10045e-14	-0.0118768	0.00516659	-2.29878	0.0242307	0.219467	4.94251	0.0262039	0.0361327
CD4	IL	cg02234529	rs62517279	0.0626326	0.00731686	8.56003	1.96284e-13	0.0266557	0.0115977	2.29836	0.0239674	0.425588	4.92723	0.0264367	0.0364241
CD19	IL	cg13284271	rs769699	0.0783177	0.0074763	10.4755	3.39256e-16	0.0133087	0.0058594	2.27134	0.0256231	0.169932	4.92734	0.0264349	0.0364241
RE	CD19	cg06975325	rs10787175	-0.0427856	0.00493578	-8.66845	5.22754e-13	0.0165417	0.00720708	2.29521	0.0245967	-0.38662	4.92285	0.0265037	0.0365017
CD4	CD19	cg09931872	rs75164575	-0.140994	0.0191357	-7.36813	6.30341e-11	-0.0484958	0.020851	-2.32582	0.0228088	0.343956	4.9193	0.0265583	0.0365621
CD4	IL	cg26995530	rs6812326	0.0253359	0.00325446	7.78497	8.52295e-12	0.0207817	0.00899286	2.31091	0.0232308	0.820248	4.90784	0.0267351	0.0367905
CD4	IL	cg14389499	rs5283	0.0352987	0.0045202	7.8091	7.5853e-12	0.0190172	0.00824732	2.30587	0.0235243	0.538751	4.8906	0.0270032	0.0371445
CD4	IL	cg07850607	rs8062094	0.0363626	0.00467233	7.78254	8.62338e-12	-0.0146126	0.00633899	-2.30519	0.0235636	-0.401858	4.88531	0.0270862	0.0372435
CD4	IL	cg25639179	rs17280931	-0.0344005	0.00410371	-8.38277	4.67019e-13	-0.0179241	0.00782576	-2.2904	0.0244449	0.521044	4.88152	0.0271458	0.0372952
CD19	RE	cg15839043	rs4944365	0.0815557	0.0089661	9.096	1.23065e-13	0.0179931	0.0078999	2.27763	0.0255234	0.220623	4.88154	0.0271454	0.0372952
CD4	RE	cg08185624	rs2611234	-0.0753674	0.00712529	-10.5775	9.69797e-18	-0.0140206	0.00622742	-2.25143	0.0272093	0.18603	4.84925	0.0276582	0.0379719
CD4	RE	cg03661377	rs1491100	-0.0299267	0.00323772	-9.24316	6.85419e-15	-0.00412691	0.00182015	-2.26735	0.0261738	0.1379	4.8491	0.0276606	0.0379719
CD4	CD19	cg03962527	rs61579832	0.0811655	0.0109447	7.41599	5.01577e-11	0.043181	0.0187656	2.30107	0.0242448	0.532012	4.82993	0.0279698	0.0383808
CD4	CD19	cg16310388	rs9924612	0.0177435	0.00237693	7.46489	3.97013e-11	0.0163266	0.00710683	2.29731	0.0244698	0.920147	4.82105	0.0281142	0.0385634
CD4	IL	cg19333495	rs7591850	0.0186684	0.00199825	9.34237	4.20617e-15	0.0147849	0.00654778	2.258	0.0264776	0.791972	4.81715	0.0281779	0.0386352
CD4	RE	cg13250654	rs1599261	0.0392873	0.00428836	9.1614	1.02485e-14	0.0134701	0.00595949	2.26027	0.0266301	0.34286	4.81569	0.0282018	0.0386524
CD4	RE	cg10520134	rs10811643	0.0330282	0.00446975	7.38928	5.69834e-11	0.010498	0.00457101	2.29665	0.024358	0.31785	4.80995	0.0282958	0.03875
RE	IL	cg12444077	rs3789940	-0.0765516	0.0101703	-7.527	8.23849e-11	-0.0478756	0.0208819	-2.29268	0.0243072	0.625403	4.81011	0.0282932	0.03875
IL	CD4	cg25455753	rs11853992	0.042483	0.00565217	7.51623	4.98107e-11	0.00530882	0.00232301	2.28532	0.024518	0.124963	4.78073	0.02878	0.0393972
RE	IL	cg02502786	rs5749686	-0.0791913	0.0103506	-7.65088	4.76911e-11	-0.0337954	0.0148211	-2.28022	0.0250682	0.426756	4.77524	0.0288718	0.0395069
RE	CD4	cg21275920	rs764282	-0.0900213	0.0110324	-8.15972	5.00795e-12	-0.013463	0.00594678	-2.26392	0.025854	0.149554	4.75898	0.0291457	0.0398657
CD4	CD19	cg24027669	rs6903459	-0.0446905	0.00445945	-10.0215	1.4862e-16	-0.011058	0.0049512	-2.23339	0.0285879	0.247435	4.75202	0.0292639	0.0400112
CD4	RE	cg01898225	rs2862151	0.0490453	0.00598527	8.19433	1.17068e-12	0.0393786	0.0174189	2.26069	0.026603	0.802903	4.74923	0.0293114	0.0400601
CD4	RE	cg09063989	rs13123243	-0.046778	0.00545631	-8.57319	1.84042e-13	-0.0135349	0.00601286	-2.25099	0.0272387	0.289343	4.74017	0.0294662	0.0402554
CD4	RE	cg12318691	rs2094571	0.0777852	0.00332561	23.3897	3.36781e-41	0.0348384	0.0159471	2.18462	0.0319594	0.44788	4.73128	0.0296188	0.0404477
CD4	IL	cg21153004	rs1719264	0.0229171	0.00274563	8.34674	5.56846e-13	0.00617752	0.00274319	2.25195	0.0268731	0.26956	4.72717	0.0296898	0.0405283
CD19	RE	cg08185624	rs2611234	-0.0860995	0.0105308	-8.17601	6.575e-12	-0.0140206	0.00622742	-2.25143	0.0272093	0.162842	4.71167	0.0299586	0.0408788
CD4	RE	cg24527382	rs817041	0.046959	0.00627915	7.47857	3.71855e-11	0.0151732	0.00670148	2.26415	0.0263791	0.323115	4.69595	0.0302337	0.0412377
CD4	IL	cg10145545	rs3176890	-0.0218669	0.00233151	-9.37883	3.51504e-15	-0.00484445	0.00217611	-2.2262	0.028615	0.221543	4.69163	0.0303098	0.041325
CD4	RE	cg01550393	rs72784754	-0.0578862	0.00394508	-14.673	3.73076e-26	-0.0429815	0.01966	-2.18625	0.0318354	0.742518	4.67588	0.0305891	0.041689
CD4	IL	cg24120162	rs9358956	0.0333685	0.00409213	8.15431	1.42248e-12	0.0104472	0.00465986	2.24196	0.0275372	0.313087	4.67314	0.0306379	0.0417387
CD4	RE	cg21495850	rs12126292	-0.115658	0.0129823	-8.90895	3.54551e-14	-0.038845	0.0174402	-2.22733	0.028846	0.33586	4.66915	0.0307091	0.0418189
CD4	IL	cg16623612	rs7561667	0.0749069	0.00495579	15.115	5.13694e-27	0.0245317	0.0112661	2.17748	0.0321839	0.327496	4.645	0.0311442	0.0423945
CD4	RE	cg16112366	rs1893444	0.0463418	0.00438905	10.5585	1.06414e-17	0.0127325	0.00578993	2.19908	0.0308736	0.274753	4.63491	0.0313278	0.0426274
CD19	RE	cg22861256	rs672537	0.0699652	0.00690166	10.1374	1.42011e-15	0.0145745	0.00662249	2.20075	0.0307504	0.20831	4.62533	0.0315032	0.0428489
CD4	IL	cg02635592	rs1531377	-0.0334546	0.00449756	-7.43837	4.50693e-11	-0.0112448	0.00501647	-2.24158	0.027563	0.336122	4.60635	0.0318537	0.0433083
CD4	IL	cg21822161	rs17759172	-0.0848765	0.00853912	-9.93972	2.22236e-16	-0.0161981	0.0073778	-2.19552	0.0308195	0.190843	4.59606	0.0320456	0.0435517
CD4	IL	cg01000188	rs3847193	0.0535353	0.004551	11.7634	3.03003e-20	0.0267917	0.0122993	2.17831	0.0321193	0.500449	4.58774	0.0322015	0.0437462
IL	CD4	cg23690294	rs10490846	-0.0416921	0.00552138	-7.55104	4.24206e-11	-0.0114909	0.00514741	-2.23236	0.0279406	0.275613	4.58288	0.0322929	0.0438528
CD4	CD19	cg26975086	rs10255280	-0.0360991	0.00492436	-7.33071	7.53453e-11	-0.0405824	0.018166	-2.23397	0.0285479	1.12419	4.56655	0.0326021	0.044255
CD4	CD19	cg22668962	rs72827875	0.0537189	0.00616962	8.707	9.55318e-14	0.0301201	0.0136705	2.20329	0.0307301	0.560699	4.56234	0.0326825	0.0443464
CD4	CD19	cg03769162	rs1397715	0.0709291	0.00688331	10.3045	3.69911e-17	0.0337642	0.0155267	2.17458	0.0329026	0.476027	4.52719	0.0333604	0.0452482
CD4	CD19	cg22389854	rs1436106	0.0384916	0.00488589	7.87811	5.43379e-12	0.0187142	0.00847088	2.20923	0.0302963	0.486188	4.52488	0.0334055	0.0452913
CD4	IL	cg02229781	rs11580458	-0.124883	0.00924361	-13.5102	7.68276e-24	-0.0504539	0.0234263	-2.15373	0.0340596	0.404008	4.5236	0.0334305	0.0453071
CD4	RE	cg20131834	rs35846627	-0.0295501	0.00362982	-8.14091	1.51829e-12	-0.0312973	0.014208	-2.2028	0.0305998	1.05913	4.5213	0.0334754	0.0453318
CD4	IL	cg14275926	rs4625320	-0.0722089	0.0067011	-10.7757	3.67591e-18	-0.0195874	0.00903036	-2.16907	0.0328376	0.271261	4.52164	0.0334688	0.0453318
CD4	IL	cg01887469	rs11184859	-0.0747296	0.00487833	-15.3187	2.07749e-27	-0.0214491	0.0100123	-2.14228	0.034998	0.287022	4.50131	0.0338689	0.0458464
CD4	CD19	cg03417180	rs2546126	-0.0261686	0.00284177	-9.20857	8.12597e-15	-0.013333	0.00611585	-2.18008	0.0324766	0.509504	4.50049	0.0338851	0.0458501
CD19	IL	cg22360765	rs7609058	-0.0668165	0.00696389	-9.59472	1.44076e-14	-0.0234894	0.0108662	-2.1617	0.0334198	0.351551	4.4472	0.0349586	0.0472838
CD19	IL	cg25538183	rs12329463	-0.117505	0.0136839	-8.58713	1.10932e-12	-0.0290946	0.0133899	-2.17287	0.0325406	0.247603	4.43725	0.0351629	0.0475413
CD4	IL	cg09229115	rs1459445	0.0395063	0.00503571	7.84523	6.3703e-12	0.0164893	0.00754804	2.18458	0.0316407	0.417384	4.42896	0.0353341	0.0477537
CD19	IL	cg13745632	rs17774672	-0.0800576	0.00909443	-8.80292	4.36237e-13	-0.0390741	0.0180355	-2.16651	0.0330384	0.488075	4.42571	0.0354015	0.0478257
CD19	IL	cg01887469	rs11184859	-0.0975013	0.00881032	-11.0667	2.84182e-17	-0.0214491	0.0100123	-2.14228	0.034998	0.219988	4.42358	0.0354456	0.0478663
CD19	RE	cg10292709	rs2816432	0.0673982	0.00510596	13.1999	5.06982e-21	0.0122115	0.0057364	2.12877	0.0364707	0.181184	4.41679	0.035587	0.0480382
CD4	RE	cg18444006	rs11158170	0.0766095	0.0044647	17.1589	7.37555e-31	0.0118991	0.00563373	2.11212	0.0379185	0.155322	4.39447	0.0360556	0.0486515
CD4	CD19	cg13363808	rs281580	0.0395756	0.00486724	8.13101	1.59316e-12	0.0330328	0.0152386	2.1677	0.0334431	0.834676	4.3871	0.0362118	0.0488428
CD4	RE	cg10292709	rs2816432	0.0507477	0.00436495	11.6262	5.87686e-20	0.0122115	0.0057364	2.12877	0.0364707	0.240631	4.38466	0.0362637	0.0488934
IL	RE	cg18394221	rs11922236	-0.0236924	0.0028199	-8.40185	8.11103e-13	-0.00533382	0.00247044	-2.15906	0.0339597	0.225128	4.37278	0.0365174	0.049216
CD4	RE	cg15071268	rs1256540	0.0466838	0.00451717	10.3348	3.18845e-17	0.0119423	0.00559485	2.13452	0.0359823	0.255812	4.36975	0.0365823	0.0492838
CD4	IL	cg22360765	rs7609058	-0.0472515	0.00582226	-8.11566	1.71667e-12	-0.0234894	0.0108662	-2.1617	0.0334198	0.497115	4.36337	0.0367197	0.0494336
IL	CD19	cg07098455	rs10852598	0.0944369	0.0102273	9.23384	1.64382e-14	0.0227581	0.0106127	2.14442	0.0353282	0.240987	4.36323	0.0367226	0.0494336
CD19	IL	cg02229781	rs11580458	-0.154022	0.0181396	-8.49091	1.68222e-12	-0.0504539	0.0234263	-2.15373	0.0340596	0.327576	4.35816	0.0368321	0.0495615
RE	CD19	cg10813434	rs1893408	0.0749014	0.00685029	10.934	2.4699e-17	0.0129298	0.00609994	2.11967	0.0374345	0.172625	4.33025	0.0374407	0.0503605
CD4	RE	cg16053984	rs1512733	-0.0299571	0.00322819	-9.27983	5.72237e-15	-0.0195056	0.00914022	-2.13404	0.0360222	0.65112	4.3254	0.0375476	0.0504843
CD4	IL	cg12321379	rs679975	0.0851334	0.00548148	15.5311	8.12601e-28	0.015789	0.00752995	2.09682	0.0389461	0.185462	4.31797	0.037712	0.0506853
CD4	CD19	cg19408542	rs12255761	0.040274	0.00528418	7.62162	1.87211e-11	0.019705	0.00912759	2.15884	0.0341503	0.489273	4.31442	0.0377907	0.0507709
CD4	IL	cg14660998	rs10901394	-0.0475977	0.00531407	-8.95692	2.80096e-14	-0.0187446	0.00878499	-2.13371	0.0357141	0.393814	4.30824	0.0379282	0.0509355
IL	CD19	cg21812071	rs277210	-0.0779521	0.00818159	-9.52775	4.14592e-15	-0.0271339	0.0127771	-2.12363	0.0370902	0.348084	4.29636	0.038194	0.0512722
RE	CD4	cg11361714	rs9554594	-0.0525669	0.00612469	-8.58278	7.64884e-13	-0.0200947	0.00942803	-2.13138	0.0356392	0.382269	4.27889	0.0385886	0.0517815
RE	CD4	cg24301477	rs967344	0.0321226	0.00329826	9.73925	4.55333e-15	0.00672255	0.00317724	2.11585	0.0369731	0.209278	4.27504	0.0386761	0.0518785
CD4	CD19	cg24172291	rs10850515	-0.0194229	0.00214467	-9.05635	1.71808e-14	-0.0145248	0.00684637	-2.12153	0.0372724	0.747816	4.26674	0.0388654	0.0521119
IL	RE	cg25434350	rs2661361	-0.053028	0.00513102	-10.3348	9.56862e-17	-0.00952596	0.00452624	-2.10461	0.0385879	0.17964	4.253	0.039181	0.0525143
CD19	RE	cg26826339	rs7831305	-0.0807608	0.00491721	-16.4241	3.19008e-26	-0.0110531	0.00531794	-2.07845	0.0409993	0.136862	4.25186	0.0392073	0.0525288
CD4	CD19	cg10520134	rs10811643	0.0330282	0.00446975	7.38928	5.69834e-11	0.0103968	0.00485156	2.14298	0.0354483	0.314785	4.23607	0.0395736	0.0529986
IL	RE	cg13531599	rs6093902	-0.185223	0.0179723	-10.306	1.09405e-16	-0.0249156	0.0118708	-2.09889	0.039104	0.134517	4.22991	0.0397175	0.0531704
CD4	RE	cg26826339	rs7831305	-0.0453469	0.00320598	-14.1445	4.12009e-25	-0.0110531	0.00531794	-2.07845	0.0409993	0.243745	4.22865	0.0397471	0.0531891
CD4	CD19	cg01531287	rs4367098	0.0229894	0.00314701	7.30513	8.51069e-11	0.0215853	0.0100763	2.14219	0.0355142	0.938926	4.2256	0.0398186	0.0532639
CD4	IL	cg09063989	rs13123243	-0.046778	0.00545631	-8.57319	1.84042e-13	-0.0181874	0.00859532	-2.11597	0.0372386	0.388803	4.22023	0.0399446	0.0534114
CD4	RE	cg21641641	rs79944828	-0.051587	0.0066225	-7.78965	8.33252e-12	-0.0197893	0.00929543	-2.12892	0.0364576	0.38361	4.21731	0.0400136	0.0534826
RE	CD19	cg18327594	rs6913737	-0.0539534	0.00623207	-8.65738	5.49105e-13	-0.0124485	0.00588976	-2.11358	0.037969	0.230726	4.21593	0.0400461	0.053505
CD4	CD19	cg11854538	rs408253	0.0256666	0.00291543	8.80369	5.94483e-14	0.00798217	0.00379017	2.10602	0.0386417	0.310995	4.19524	0.0405377	0.0541193
RE	CD19	cg13695646	rs72764988	0.0822399	0.00882429	9.31972	2.90626e-14	0.0211172	0.0100574	2.09967	0.0392146	0.256775	4.19565	0.0405277	0.0541193
CD4	IL	cg19609640	rs1004870	0.0224868	0.0026643	8.44006	3.53001e-13	-0.020861	0.00988515	-2.11034	0.0377338	-0.927699	4.19148	0.0406277	0.0542181
RE	CD19	cg17411747	rs12684903	0.0483285	0.0050758	9.52136	1.19118e-14	0.00594796	0.00283762	2.09611	0.0395393	0.123073	4.19057	0.0406494	0.0542258
CD4	IL	cg00485090	rs7291429	-0.0290915	0.00392567	-7.41059	5.1469e-11	-0.0209913	0.00985758	-2.12946	0.0360746	0.72156	4.18872	0.0406939	0.0542639
CD4	IL	cg15685749	rs62421673	0.0411043	0.00539051	7.62531	1.83924e-11	0.030617	0.0144308	2.12164	0.0367451	0.744861	4.17792	0.0409538	0.054589
IL	CD19	cg00066676	rs11594654	0.0386393	0.00436256	8.85702	9.62126e-14	0.0209663	0.00999014	2.0987	0.0393029	0.542617	4.17039	0.0411364	0.054811
IL	CD19	cg26949731	rs13293888	0.101796	0.0103674	9.81882	1.06171e-15	0.00966943	0.00464252	2.0828	0.0407733	0.0949884	4.15125	0.0416037	0.0554119
RE	CD4	cg01034737	rs1354138	0.0395015	0.00500791	7.88782	1.67214e-11	0.00739774	0.00350817	2.10872	0.0375996	0.187278	4.15009	0.0416322	0.0554281
CD4	IL	cg18539482	rs11027876	-0.0479269	0.0042766	-11.2068	4.49045e-19	-0.0296146	0.0143149	-2.06879	0.0415682	0.617912	4.13886	0.0419094	0.0557752
CD4	RE	cg05310160	rs55732184	-0.0882799	0.00406448	-21.7199	1.27814e-38	-0.0218682	0.010706	-2.04261	0.0445135	0.247714	4.1357	0.0419878	0.0558577
CD4	RE	cg01051003	rs2681005	-0.0368839	0.00422657	-8.72667	8.67481e-14	0.0119844	0.005733	2.09042	0.03988	-0.324922	4.13272	0.0420616	0.0559341
CD4	IL	cg07543711	rs13389106	-0.060487	0.00476109	-12.7044	3.37198e-22	-0.00826533	0.0040175	-2.05733	0.0426834	0.136646	4.12446	0.0422676	0.0561816
CD4	IL	cg21640060	rs859355	-0.0302727	0.00383488	-7.89405	5.03033e-12	-0.0120614	0.00573949	-2.10147	0.0385255	0.398424	4.12393	0.0422808	0.0561816
CD19	IL	cg08981041	rs60110367	-0.0356868	0.00468412	-7.61868	7.31374e-11	-0.0127778	0.00608446	-2.10008	0.038651	0.358055	4.09889	0.0429114	0.0569972
CD4	CD19	cg09443388	rs17430331	0.044809	0.00589378	7.60276	2.04971e-11	0.0262321	0.0124924	2.09985	0.0391987	0.585419	4.09683	0.0429637	0.0570443
CD4	IL	cg21174903	rs11522282	-0.0645387	0.00461333	-13.9896	8.38084e-25	-0.0298192	0.014586	-2.04437	0.0439755	0.462036	4.09206	0.0430851	0.0571832
RE	CD4	cg27356964	rs2023074	0.0556706	0.00700976	7.94186	1.3161e-11	0.00920029	0.00439874	2.09157	0.0391446	0.165263	4.09094	0.0431136	0.0571987
CD4	IL	cg22978661	rs1959683	-0.020838	0.00251106	-8.29851	7.04606e-13	-0.0083253	0.00401448	-2.07382	0.0410871	0.399524	4.04793	0.0442256	0.0586282
RE	CD4	cg26308293	rs12470391	-0.0666847	0.00848455	-7.85955	1.89515e-11	-0.00491992	0.00236379	-2.08137	0.04009	0.0737789	4.0482	0.0442186	0.0586282
CD4	CD19	cg16808455	rs9951945	-0.025621	0.00285234	-8.98245	2.47078e-14	-0.0142528	0.00691132	-2.06225	0.0427438	0.556295	4.03991	0.0444361	0.0588843
IL	CD4	cg10271422	rs2835108	0.160387	0.0103054	15.5634	9.68471e-27	0.00413057	0.00203982	2.02497	0.0456766	0.0257538	4.03225	0.0446384	0.0591294
CD4	CD19	cg06513814	rs2883429	-0.0476917	0.0037615	-12.6789	3.80579e-22	-0.0133502	0.00657954	-2.02905	0.0461004	0.279927	4.01423	0.0451177	0.0597177
CD19	IL	cg08035234	rs1933295	0.0720951	0.00698666	10.319	6.57474e-16	0.0520257	0.0254711	2.04254	0.044161	0.721626	4.01466	0.0451064	0.0597177
CD4	IL	cg21130286	rs13075116	0.0446695	0.00545007	8.19614	1.16045e-12	0.0118959	0.00576717	2.06269	0.0421587	0.266309	4.00127	0.0454659	0.0601551
CD4	IL	cg10387543	rs6688344	-0.0276963	0.00295092	-9.38565	3.399e-15	-0.00568124	0.00277713	-2.04572	0.0438393	0.205126	3.99517	0.0456308	0.0603498
CD4	IL	cg00430559	rs8008802	-0.0385348	0.00488189	-7.8934	5.04617e-12	-0.0101139	0.0049089	-2.06031	0.0423907	0.262461	3.97414	0.0462041	0.0610605
RE	CD19	cg18531202	rs4851516	0.0641017	0.00583629	10.9833	1.99694e-17	0.0134265	0.00662309	2.02723	0.0462906	0.209457	3.97428	0.0462003	0.0610605
CD4	IL	cg13130930	rs57514619	-0.0519451	0.00412551	-12.5912	5.76904e-22	-0.0260285	0.0129085	-2.01639	0.0468796	0.501078	3.96417	0.0464786	0.0613994
CD4	RE	cg08389906	rs6720375	0.0466087	0.00525062	8.8768	4.15185e-14	-0.0153997	0.00754712	-2.04047	0.0447317	-0.330403	3.95457	0.0467444	0.0617026
CD19	IL	cg14524140	rs12903325	0.133603	0.0123102	10.8531	6.9345e-17	0.0193078	0.00954481	2.02286	0.0461937	0.144516	3.95459	0.0467437	0.0617026
CD4	RE	cg01192538	rs731245	0.0355667	0.00357195	9.95722	2.03902e-16	0.00517112	0.00254831	2.02924	0.0458903	0.145392	3.95359	0.0467714	0.0617142
IL	CD19	cg07415474	rs1807102	0.0711739	0.00960455	7.41044	8.10903e-11	0.047755	0.0232107	2.05745	0.0432148	0.670963	3.93016	0.0474274	0.0625555
CD4	CD19	cg11157847	rs16905182	0.0452201	0.00403796	11.1987	4.66947e-19	0.0225766	0.0112189	2.01237	0.0478706	0.499261	3.92296	0.0476308	0.0627995
CD4	CD19	cg25528753	rs66492268	-0.0185656	0.00248457	-7.47236	3.83064e-11	-0.00892975	0.00435056	-2.05255	0.0437014	0.480983	3.9174	0.0477888	0.0629834
CD4	CD19	cg19648711	rs10939201	-0.0517559	0.00396709	-13.0463	6.72035e-23	-0.00912561	0.00456342	-1.99973	0.0492507	0.17632	3.90713	0.0480815	0.0633262
CD4	IL	cg24794625	rs4480739	0.134533	0.0134886	9.97381	1.87919e-16	0.0106303	0.00527139	2.0166	0.0468568	0.0790166	3.90697	0.0480861	0.0633262
CD4	IL	cg02167303	rs12692796	-0.0656613	0.00633455	-10.3656	2.74077e-17	-0.0226836	0.0112701	-2.01272	0.047272	0.345464	3.90387	0.048175	0.0634186
CD4	RE	cg05263121	rs7654230	0.0394119	0.00480175	8.20782	1.09626e-12	0.0112844	0.00554771	2.03406	0.0453899	0.286318	3.898	0.0483437	0.063616
CD4	RE	cg26759351	rs6453427	0.0529561	0.00604462	8.76086	7.33517e-14	0.0188619	0.00931488	2.02492	0.0463424	0.356179	3.89236	0.0485064	0.0638054
CD4	IL	cg09443388	rs17430331	0.044809	0.00589378	7.60276	2.04971e-11	0.0139887	0.00685484	2.04071	0.0443464	0.312186	3.88462	0.0487303	0.0640752
CD4	RE	cg25163248	rs810699	0.0542442	0.00522695	10.3778	2.58127e-17	0.0151809	0.00756728	2.00612	0.0483554	0.279862	3.87955	0.0488777	0.0642441
IL	CD19	cg18394221	rs11922236	-0.0236924	0.0028199	-8.40185	8.11103e-13	-0.0104856	0.00518119	-2.02379	0.046653	0.442573	3.8711	0.0491242	0.0645431
CD4	RE	cg23876056	rs647297	-0.0609754	0.0080442	-7.58004	2.28607e-11	-0.0161144	0.00793459	-2.0309	0.0457169	0.264277	3.84831	0.0497961	0.0654007
CD4	IL	cg25790078	rs4669890	-0.0151607	0.00191488	-7.91729	4.49503e-12	-0.00554165	0.00273723	-2.02455	0.0460166	0.365529	3.84722	0.0498285	0.065418
CD4	CD19	cg02496181	rs3847174	0.0578265	0.00607682	9.51592	1.78986e-15	0.0233917	0.0116772	2.00321	0.0488682	0.404516	3.84255	0.0499675	0.0655751
CD4	RE	cg00833441	rs59586120	-0.0383038	0.00450823	-8.49641	2.67985e-13	-0.0209771	0.0104171	-2.01371	0.0475334	0.547652	3.83938	0.0500621	0.065674
CD4	IL	cg17671446	rs4800325	0.0291967	0.00387652	7.53167	2.88325e-11	0.0114679	0.00566612	2.02393	0.0460811	0.39278	3.82042	0.0506315	0.0663953
IL	RE	cg25289845	rs72667863	0.0680335	0.0074692	9.10854	2.95813e-14	0.0176111	0.0088189	1.99697	0.049362	0.258859	3.805	0.0510998	0.0669835
CD4	RE	cg04391641	rs2092863	0.0407967	0.00490143	8.32344	6.23925e-13	0.0227053	0.0113308	2.00386	0.0486029	0.556546	3.79546	0.0513919	0.0673404
RE	CD19	cg03001465	rs6882617	0.0761165	0.00857381	8.87779	2.06294e-13	0.0150414	0.00754144	1.9945	0.0498325	0.19761	3.78688	0.0516559	0.0676603
RE	CD4	cg05396473	rs2037340	-0.0649846	0.00850716	-7.63882	5.03003e-11	-0.00586796	0.00292076	-2.00905	0.0473698	0.0902976	3.77514	0.0520196	0.0681104
CD4	CD19	cg16324694	rs60334179	0.0702405	0.0081289	8.64084	1.32131e-13	0.025381	0.0127812	1.98581	0.0508104	0.361344	3.74561	0.0529465	0.0692973
RE	CD4	cg08370040	rs9971532	0.0724593	0.00691272	10.482	1.75468e-16	0.0101346	0.0051488	1.96835	0.0519426	0.139867	3.74244	0.053047	0.0694022
CD4	IL	cg26930243	rs4687858	-0.136333	0.0109619	-12.4369	1.20106e-21	-0.0280209	0.0143294	-1.95548	0.053773	0.205533	3.73166	0.0533902	0.0698243
CD19	RE	cg16112795	rs13248664	0.0688615	0.00795454	8.65688	8.20341e-13	0.00677658	0.00342675	1.97756	0.0515576	0.0984088	3.71677	0.0538684	0.0704226
RE	CD19	cg09648424	rs511438	-0.0166569	0.00221269	-7.52786	8.20725e-11	-0.0114152	0.00572498	-1.99393	0.0498955	0.685316	3.71512	0.0539219	0.0704654
CD19	RE	cg15686425	rs4279337	-0.180021	0.0148672	-12.1086	3.92644e-19	-0.0115139	0.00590658	-1.94934	0.0548963	0.0639587	3.70394	0.0542843	0.0709117
CD4	IL	cg03570035	rs142492786	0.0578325	0.00715483	8.08301	2.01193e-12	0.0417995	0.0211064	1.98042	0.0508529	0.722768	3.69996	0.0544139	0.0710537
CD19	IL	cg12857080	rs11103305	0.114613	0.0140168	8.17683	6.55155e-12	0.0215026	0.0108877	1.97494	0.0514831	0.18761	3.68539	0.0548912	0.0716495
CD4	CD19	cg05349245	rs6844554	-0.0374837	0.00389512	-9.62324	1.05517e-15	-0.0238164	0.0121708	-1.95684	0.0541904	0.63538	3.67719	0.0551617	0.0719749
CD4	IL	cg27023962	rs1269276	0.0359699	0.00254024	14.16	3.83709e-25	0.00314546	0.00162787	1.93226	0.0566191	0.0874471	3.66538	0.0555538	0.0724587
RE	IL	cg01034396	rs9531994	0.0800032	0.00985177	8.12069	5.95507e-12	0.0103426	0.00525307	1.96886	0.0521896	0.129277	3.66119	0.0556937	0.0726134
CD4	IL	cg04728978	rs10164425	0.0314324	0.0041791	7.52133	3.02976e-11	0.0181564	0.00918115	1.97757	0.0511794	0.577633	3.65792	0.0558033	0.0727283
IL	RE	cg15686425	rs4279337	-0.0773545	0.00803558	-9.6265	2.61089e-15	-0.0115139	0.00590658	-1.94934	0.0548963	0.148846	3.65025	0.0560607	0.0730358
CD4	CD19	cg27064709	rs11808696	-0.108686	0.0126929	-8.56273	1.9371e-13	-0.0381254	0.0194559	-1.95958	0.0538628	0.350787	3.64887	0.0561074	0.0730685
CD4	CD19	cg06332941	rs2860531	0.0805594	0.00341872	23.5642	1.84219e-41	0.0247944	0.01294	1.9161	0.059268	0.307778	3.64733	0.0561593	0.0731081
CD4	CD19	cg03128832	rs4821430	0.0472451	0.00543581	8.69147	1.03093e-13	0.0129252	0.006606	1.95658	0.0542219	0.273577	3.64357	0.0562861	0.0732452
CD4	IL	cg20099180	rs7781993	-0.0178689	0.0023076	-7.7435	1.04109e-11	-0.00771188	0.00391719	-1.96873	0.0522047	0.43158	3.64057	0.0563877	0.0733493
CD4	RE	cg10872186	rs2250968	-0.021075	0.00277902	-7.58363	2.24703e-11	-0.0155726	0.00792291	-1.96551	0.0529611	0.73891	3.62006	0.0570868	0.0742304
RE	CD19	cg16883953	rs7259294	-0.0660638	0.00716572	-9.21942	4.53191e-14	-0.0193693	0.00996639	-1.94346	0.0558155	0.293191	3.61635	0.0572142	0.0743675
CD4	RE	cg00347863	rs13221962	-0.0527547	0.00460192	-11.4636	1.29061e-19	-0.0134191	0.00696336	-1.9271	0.0576564	0.254367	3.61164	0.0573764	0.0745498
CD4	IL	cg00339415	rs3761821	0.0508663	0.00536566	9.47997	2.13637e-15	0.0299056	0.0154456	1.93619	0.0561286	0.587926	3.59872	0.0578239	0.0751026
CD4	RE	cg24502391	rs7829823	-0.0192211	0.00254188	-7.56174	2.49597e-11	-0.00661378	0.00337874	-1.95747	0.0539164	0.34409	3.59104	0.058092	0.0753798
CD4	IL	cg09553427	rs17801625	0.0409733	0.0049274	8.31539	6.48914e-13	0.0138595	0.0071223	1.94594	0.0549281	0.338258	3.59006	0.0581261	0.0753798
CD19	RE	cg08764937	rs5770610	0.0854114	0.00722287	11.8251	1.2441e-18	0.0169681	0.00883799	1.9199	0.0585746	0.198663	3.59134	0.0580813	0.0753798
RE	CD19	cg10469423	rs354519	-0.0735273	0.00775216	-9.48474	1.40043e-14	-0.0303309	0.0156841	-1.93386	0.0570068	0.412513	3.59056	0.0581085	0.0753798
IL	CD19	cg02847674	rs12741980	0.106101	0.010241	10.3605	8.49116e-17	0.0353819	0.0184348	1.9193	0.0588556	0.333472	3.56148	0.0591351	0.0766591
CD4	CD19	cg08418925	rs7024396	0.0147014	0.00191809	7.66459	1.52256e-11	0.0237176	0.0122011	1.94389	0.0557632	1.61329	3.55034	0.0595333	0.0771459
CD4	RE	cg08446860	rs7317840	-0.0535466	0.00613499	-8.72806	8.61561e-14	-0.0143799	0.00745854	-1.92797	0.0575459	0.268548	3.54414	0.0597561	0.0774052
CD4	IL	cg01766600	rs4766123	0.0471725	0.00611251	7.71736	1.18087e-11	0.0137429	0.00708635	1.93934	0.055738	0.291332	3.53765	0.0599904	0.077679
CD4	RE	cg19676997	rs1369060	-0.0946455	0.00827156	-11.4423	1.4313e-19	-0.0197944	0.0103936	-1.90449	0.0605816	0.209143	3.5293	0.0602931	0.0780412
IL	RE	cg17518809	rs1515498	0.103989	0.0109861	9.46555	5.54828e-15	0.0162064	0.00846421	1.9147	0.0592455	0.155847	3.52196	0.0605608	0.0783579
CD19	IL	cg22993563	rs764051	0.147885	0.012705	11.6399	2.65552e-18	0.0269687	0.0141918	1.9003	0.0607444	0.182363	3.51739	0.0607281	0.0785374
CD19	IL	cg23998942	rs11766263	-0.129363	0.0121381	-10.6576	1.5748e-16	-0.0178814	0.00938623	-1.90507	0.0601134	0.138227	3.51691	0.0607457	0.0785374
CD4	CD19	cg26265441	rs35841291	-0.064826	0.00472113	-13.731	2.76003e-24	0.0243162	0.012874	1.88878	0.0628938	-0.375099	3.50124	0.0613228	0.0792533
RE	CD4	cg05165281	rs1736585	0.0745551	0.00553279	13.4751	5.98108e-22	0.00532708	0.00282149	1.88804	0.0620724	0.0714515	3.49606	0.061515	0.0794715
RE	IL	cg00145915	rs12743343	0.110678	0.0135374	8.17573	4.66448e-12	0.0213504	0.0111392	1.91669	0.0585987	0.192905	3.4823	0.0620285	0.0801044
CD4	RE	cg06466325	rs10264974	0.0615574	0.00636861	9.66574	8.55953e-16	0.0327292	0.0172157	1.90113	0.0610272	0.531686	3.47967	0.0621273	0.0802015
CD4	IL	cg09568353	rs12428093	0.0537377	0.00555282	9.67754	8.07643e-16	0.0152089	0.00802021	1.89632	0.0612746	0.283022	3.46308	0.0627534	0.0809791
CD19	RE	cg17042326	rs11713919	-0.0579193	0.00494091	-11.7224	1.89376e-18	-0.0246492	0.0130868	-1.88352	0.0634059	0.425578	3.45835	0.0629329	0.0811799
CD4	IL	cg02496181	rs3847174	0.0578265	0.00607682	9.51592	1.78986e-15	0.00896784	0.00473066	1.89568	0.0613605	0.155082	3.45645	0.0630056	0.0812428
CD4	CD19	cg24768077	rs11655934	-0.0495551	0.00659817	-7.51043	3.19226e-11	-0.0186373	0.00971568	-1.91827	0.0589881	0.376092	3.4544	0.0630836	0.0813126
CD4	RE	cg27423323	rs1178054	-0.0422476	0.00412081	-10.2523	4.78118e-17	-0.0142515	0.00756068	-1.88494	0.0632105	0.337332	3.43683	0.0637577	0.0821503
CD4	IL	cg02838492	rs891724	-0.0463389	0.00559689	-8.2794	7.73419e-13	-0.0340407	0.017916	-1.90002	0.0607821	0.734603	3.42945	0.0640435	0.0824872
CD4	RE	cg00956549	rs79246018	0.165913	0.00983125	16.876	2.43179e-30	0.0305925	0.0164595	1.85865	0.0668977	0.184389	3.41319	0.0646773	0.0832721
CD19	IL	cg11669744	rs9283408	0.0713732	0.00528637	13.5014	1.56452e-21	0.0287836	0.015465	1.86121	0.0661316	0.403283	3.39949	0.0652167	0.0839347
RE	CD19	cg11368420	rs56318353	-0.0333282	0.00424934	-7.84315	2.03788e-11	-0.0128835	0.00681732	-1.88981	0.0627536	0.386563	3.37542	0.0661756	0.0851366
IL	CD19	cg12561303	rs12704035	-0.0644081	0.00490148	-13.1405	2.84341e-22	0.00622797	0.00336072	1.85317	0.0678996	-0.0966955	3.36726	0.0665042	0.085527
RE	CD4	cg14079020	rs6738389	0.0644105	0.00763541	8.43577	1.46985e-12	0.00810934	0.00431719	1.87838	0.0633952	0.125901	3.36165	0.0667311	0.0857862
CD19	RE	cg00956549	rs79246018	0.147834	0.0136882	10.8001	8.65826e-17	0.0305925	0.0164595	1.85865	0.0668977	0.206938	3.35522	0.0669923	0.0860895
CD19	IL	cg20418394	rs4746040	0.179765	0.011258	15.9677	1.60425e-25	0.0258132	0.0140058	1.84304	0.0687682	0.143594	3.35214	0.0671178	0.0862182
CD4	CD19	cg00688946	rs9373081	0.0137359	0.00177851	7.72326	1.14779e-11	0.00508686	0.00270225	1.88245	0.0637596	0.370334	3.34492	0.0674128	0.0865635
CD4	IL	cg14524140	rs145723797	-0.0724082	0.00534559	-13.5454	6.5244e-24	-0.0176672	0.00957236	-1.84564	0.0683848	0.243994	3.34432	0.0674375	0.0865635
RE	CD19	cg24118526	rs7797049	-0.120854	0.0103403	-11.6876	9.80777e-19	0.0119959	0.00647977	1.85128	0.0681737	-0.0992596	3.34336	0.0674765	0.0865809
IL	RE	cg26203572	rs17172902	-0.0917316	0.0123824	-7.40822	8.19219e-11	-0.0431347	0.0228821	-1.88509	0.063191	0.470227	3.33745	0.0677195	0.0868598
RE	CD4	cg12642939	rs6931833	-0.107923	0.010562	-10.218	5.55802e-16	-0.00615459	0.00332336	-1.85192	0.0671432	0.0570275	3.32053	0.0684197	0.0877249
IL	CD4	cg13210571	rs12137817	-0.0292702	0.00377139	-7.7611	1.60511e-11	-0.00616097	0.00328998	-1.87265	0.0641927	0.210486	3.31387	0.0686975	0.0880478
CD19	CD4	cg10597669	rs11043217	0.0684307	0.00868466	7.87949	2.37134e-11	0.00824621	0.00440823	1.87064	0.0644733	0.120504	3.31259	0.0687509	0.0880831
CD4	RE	cg12244721	rs11600245	-0.0464572	0.00503336	-9.22985	7.318e-15	-0.0108589	0.00585176	-1.85567	0.0673268	0.233741	3.30974	0.0688706	0.0882031
IL	CD4	cg03885975	rs12819498	-0.0842775	0.00978042	-8.61696	2.96358e-13	-0.0167995	0.00910191	-1.84571	0.0680485	0.199335	3.25721	0.0711099	0.0910367
CD19	IL	cg13290274	rs56949301	-0.143056	0.0130239	-10.9841	4.01064e-17	-0.0225515	0.0123333	-1.8285	0.0709407	0.157641	3.25327	0.071281	0.0912214
CD4	IL	cg13290274	rs56949301	-0.0449404	0.00434736	-10.3374	3.14754e-17	-0.0225515	0.0123333	-1.8285	0.0709407	0.501808	3.24199	0.0717733	0.0918168
RE	CD19	cg06461071	rs27677	0.0365625	0.00471056	7.76183	2.92054e-11	-0.0161174	0.00872812	-1.84661	0.0688576	-0.440817	3.22729	0.0724206	0.09261
CD4	IL	cg12015875	rs1886340	-0.0249652	0.00249769	-9.99533	1.69043e-16	-0.00325469	0.0017856	-1.82275	0.071817	0.130369	3.21547	0.0729452	0.0932458
CD4	RE	cg27383357	rs7306881	0.0413343	0.00539575	7.66054	1.55257e-11	0.0121037	0.00657198	1.84172	0.0693667	0.292826	3.20659	0.073342	0.0937179
CD4	RE	cg02976351	rs61389544	0.0805345	0.00809561	9.94792	2.13448e-16	0.020194	0.0110979	1.81964	0.0727013	0.25075	3.20388	0.0734639	0.0938204
RE	IL	cg00655782	rs11063613	0.138622	0.0106198	13.0532	3.31762e-21	0.0290165	0.0160585	1.80692	0.0742718	0.209321	3.20358	0.0734774	0.0938204
CD4	IL	cg04202774	rs17025335	0.0677703	0.00609747	11.1145	7.03574e-19	0.020536	0.0113273	1.81296	0.073327	0.303023	3.20164	0.0735646	0.0938964
CD4	IL	cg18999081	rs7328848	-0.0381545	0.00355389	-10.736	4.46363e-18	-0.0228977	0.0126704	-1.80718	0.0742309	0.600131	3.17592	0.0747313	0.0953497
IL	CD19	cg13347044	rs13001643	0.128188	0.0102125	12.5521	3.84696e-21	0.0216431	0.0120336	1.79855	0.0762232	0.168839	3.16972	0.0750155	0.0956765
RE	IL	cg03864584	rs668209	0.0926832	0.0108079	8.5755	7.90052e-13	0.0153549	0.00846442	1.81405	0.0731578	0.16567	3.14982	0.0759354	0.0968133
CD4	CD19	cg13201587	rs9516237	0.0475289	0.00516537	9.20146	8.41539e-15	0.0195906	0.0108584	1.80419	0.0753262	0.412184	3.1346	0.0766473	0.0976843
CD4	RE	cg19223883	rs7166907	0.0534327	0.00263221	20.2995	2.55333e-36	0.0225875	0.0127545	1.77095	0.0805271	0.422728	3.11256	0.0776909	0.0989772
CD4	CD19	cg06812831	rs10882655	0.036304	0.00419188	8.66056	1.19956e-13	0.0183016	0.0101756	1.79858	0.0762195	0.504119	3.10113	0.078238	0.0996369
RE	CD19	cg22418837	rs1150186	-0.0985686	0.0124776	-7.89963	1.58688e-11	0.00687757	0.00381127	1.80453	0.0752721	-0.0697745	3.09485	0.0785404	0.0999846
CD4	IL	cg24796010	rs62197784	0.1732	0.0206598	8.38346	4.65455e-13	0.0456206	0.0253832	1.79728	0.0758016	0.263398	3.08827	0.0788586	0.100352
RE	CD4	cg23542770	rs12644565	0.169782	0.0129669	13.0934	2.81454e-21	-0.00557323	0.0031459	-1.77159	0.0796693	-0.0328259	3.0821	0.079158	0.100695
CD4	CD19	cg17491368	rs9430075	0.0638974	0.00868671	7.35576	6.68654e-11	0.032084	0.0177578	1.80676	0.0749214	0.502118	3.07863	0.0793274	0.100873
IL	CD4	cg05437226	rs4878843	-0.101396	0.0127199	-7.97146	6.04191e-12	0.0114564	0.00637251	1.79778	0.0753881	-0.112986	3.07559	0.0794757	0.101024
IL	CD19	cg25139084	rs3753776	0.0582752	0.0057573	10.122	2.57807e-16	0.0123604	0.00695675	1.77675	0.0797749	0.212104	3.06249	0.0801187	0.101765
IL	RE	cg25854298	rs11000201	-0.0464982	0.00577764	-8.04797	4.23148e-12	-0.00752358	0.004196	-1.79304	0.0768937	0.161804	3.06295	0.0800961	0.101765
RE	CD19	cg18099058	rs61887143	-0.0629481	0.00656584	-9.58721	8.90509e-15	-0.0273898	0.0154158	-1.77673	0.0797783	0.435118	3.05196	0.0806397	0.102389
CD19	IL	cg10597669	rs11043217	0.0684307	0.00868466	7.87949	2.37134e-11	-0.0219997	0.0122962	-1.78915	0.0771115	-0.321489	3.0441	0.0810308	0.102847
CD4	IL	cg08425543	rs79136872	-0.0473996	0.00546051	-8.68044	1.08821e-13	-0.00998716	0.00560927	-1.78047	0.0785301	0.210701	3.0421	0.081131	0.102935
CD4	CD19	cg19609640	rs1004870	0.0224868	0.0026643	8.44006	3.53001e-13	-0.0166133	0.00932737	-1.78113	0.0790512	-0.7388	3.03716	0.081378	0.10321
CD4	RE	cg00368636	rs10269825	-0.0244895	0.00291726	-8.39468	4.40627e-13	0.0118788	0.00668589	1.7767	0.0795678	-0.485057	3.02132	0.0821768	0.104185
IL	RE	cg26976108	rs3843648	-0.0690172	0.00750916	-9.19107	2.00884e-14	0.0191104	0.0108205	1.76614	0.0813367	-0.276894	3.00816	0.0828463	0.104994
CD4	CD19	cg00079598	rs11219300	-0.0501516	0.00486055	-10.3181	3.46021e-17	-0.0125919	0.00717302	-1.75545	0.0833769	0.251077	2.99493	0.0835257	0.105816
CD4	IL	cg17208001	rs264254	0.0349387	0.00451323	7.74138	1.05176e-11	-0.0208553	0.0117516	-1.77468	0.0794893	-0.596912	2.99224	0.0836645	0.105952
CD4	IL	cg17331152	rs72740245	-0.0657976	0.00416713	-15.7897	2.61165e-28	-0.0210667	0.0121171	-1.7386	0.085684	0.320175	2.98652	0.0839605	0.106248
CD4	IL	cg13689169	rs8060244	0.0913875	0.00847411	10.7843	3.52371e-18	0.01026	0.00585982	1.7509	0.0835293	0.112269	2.98691	0.0839402	0.106248
CD4	RE	cg15685749	rs62421673	0.0411043	0.00539051	7.62531	1.83924e-11	0.0267145	0.0150678	1.77295	0.0801911	0.649921	2.98215	0.0841875	0.106495
IL	RE	cg20078270	rs1019970	0.213471	0.0266732	8.0032	5.21212e-12	0.0436093	0.0246749	1.76735	0.0811313	0.204287	2.97829	0.0843881	0.10671
CD4	CD19	cg13223858	rs4436	-0.0314366	0.00421058	-7.46609	3.94728e-11	-0.00871263	0.00491844	-1.77142	0.0806646	0.277149	2.9707	0.0847853	0.107172
CD19	IL	cg17663072	rs8019539	0.104794	0.0131536	7.96695	1.62466e-11	0.0133493	0.00756743	1.76404	0.0812757	0.127386	2.96642	0.08501	0.107416
CD4	IL	cg22329776	rs1290032	-0.0224522	0.00301766	-7.44026	4.46639e-11	-0.0130272	0.00738785	-1.76332	0.0813981	0.580217	2.94395	0.0861997	0.108879
CD4	RE	cg14436379	rs34721736	0.0430103	0.00568793	7.56169	2.49661e-11	0.0260465	0.0148316	1.75615	0.0830389	0.605588	2.92623	0.0871506	0.110014
CD4	RE	cg03570035	rs142492786	0.0578325	0.00715483	8.08301	2.01193e-12	0.0311101	0.0177752	1.7502	0.084068	0.537935	2.926	0.0871632	0.110014
CD4	CD19	cg27383357	rs7306881	0.0413343	0.00539575	7.66054	1.55257e-11	0.0181586	0.0103725	1.75065	0.0842082	0.439312	2.91265	0.0878876	0.110887
CD4	RE	cg11389793	rs2485448	0.13361	0.00536699	24.8948	2.05006e-43	0.0289629	0.0169399	1.70975	0.0913399	0.216772	2.90951	0.0880586	0.111062
IL	CD19	cg09786593	rs13007413	0.0465874	0.00597083	7.80251	1.32466e-11	0.021092	0.012092	1.74429	0.0853177	0.45274	2.89773	0.0887046	0.111835
CD4	CD19	cg06743703	rs28618298	-0.127438	0.0173025	-7.36528	6.38987e-11	-0.0416195	0.0238175	-1.74743	0.0847674	0.326587	2.8908	0.0890865	0.112233
CD4	IL	cg03716161	rs34954762	-0.128529	0.00747074	-17.2043	6.09526e-31	-0.0248392	0.0145374	-1.70865	0.0911233	0.193257	2.89096	0.0890779	0.112233
CD19	RE	cg11389793	rs2485448	0.124032	0.00973763	12.7374	3.14686e-20	0.0289629	0.0169399	1.70975	0.0913399	0.233511	2.8715	0.090161	0.113545
CD4	CD19	cg11060766	rs7014920	0.0405878	0.00523022	7.76025	9.60272e-12	0.0225812	0.0130174	1.7347	0.0870152	0.556353	2.86596	0.0904715	0.113894
CD4	CD19	cg26289022	rs34942830	0.0702824	0.00546492	12.8606	1.6113e-22	0.0205741	0.0120576	1.70632	0.0922003	0.292734	2.86115	0.0907425	0.114192
RE	CD19	cg22779845	rs11740167	-0.0482638	0.00504407	-9.56841	9.67595e-15	-0.00648763	0.00378212	-1.71534	0.0905242	0.13442	2.85079	0.0913293	0.114888
CD4	CD19	cg06607226	rs2245556	0.0430699	0.00501576	8.58691	1.72081e-13	0.0197159	0.0114681	1.7192	0.0898168	0.457765	2.84172	0.0918457	0.115495
CD4	RE	cg21159778	rs4527950	-0.0311704	0.00404365	-7.70848	1.23252e-11	-0.0216276	0.0125278	-1.72637	0.0882913	0.69385	2.83801	0.0920584	0.11572
CD4	IL	cg03772108	rs6965467	-0.054953	0.00627994	-8.75056	7.71551e-14	-0.0127944	0.00747364	-1.71194	0.0905111	0.232825	2.82271	0.0929392	0.116784
CD4	IL	cg12755616	rs6906937	0.067033	0.00593598	11.2927	2.95811e-19	0.0184314	0.0108625	1.6968	0.093351	0.274961	2.81557	0.093354	0.117262
IL	CD19	cg19548862	rs72715304	-0.0549222	0.00538805	-10.1933	1.84855e-16	-0.0361292	0.0212494	-1.70025	0.0933419	0.657825	2.81258	0.0935277	0.117437
CD4	IL	cg14241943	rs7862029	0.0658812	0.00493335	13.3543	1.5888e-23	0.0151482	0.00896874	1.689	0.0948416	0.229932	2.80782	0.093806	0.117742
CD4	CD19	cg16024677	rs1562759	0.0308754	0.00339204	9.1023	1.37064e-14	0.00545584	0.00321897	1.6949	0.0943559	0.176705	2.77643	0.0956612	0.120027
RE	CD4	cg18578631	rs6492625	-0.107758	0.0100116	-10.7633	5.16893e-17	-0.00288104	0.00171336	-1.68151	0.0959479	0.0267363	2.76012	0.0966408	0.121211
CD19	CD4	cg13284271	rs769699	0.0783177	0.0074763	10.4755	3.39256e-16	0.00569326	0.00339217	1.67835	0.0965649	0.0726945	2.74637	0.0974754	0.122213
CD4	IL	cg09533556	rs12766391	0.034906	0.00300813	11.6039	6.5463e-20	0.0291306	0.0174105	1.67317	0.0979283	0.834546	2.74247	0.0977135	0.122466
CD4	RE	cg15017067	rs10027755	0.0540013	0.00583609	9.25299	6.53031e-15	0.0115508	0.0068649	1.68259	0.0965055	0.213899	2.74049	0.0978347	0.122573
RE	CD19	cg22878054	rs626566	-0.12883	0.00915798	-14.0675	5.605e-23	0.0191623	0.011516	1.66397	0.100405	-0.148741	2.7306	0.0984425	0.123289
CD4	RE	cg13390867	rs35664751	0.0530339	0.00558751	9.4915	2.01848e-15	0.0214776	0.0128283	1.67423	0.0981428	0.404979	2.71847	0.0991933	0.124183
CD4	IL	cg17984083	rs55961719	0.0465729	0.00570876	8.15815	1.39612e-12	0.0178793	0.0106403	1.68033	0.0965216	0.383898	2.70861	0.0998079	0.124907
RE	CD4	cg19077255	rs6077612	-0.0936883	0.00611443	-15.3225	4.30417e-25	-0.0119589	0.00722915	-1.65426	0.101376	0.127645	2.70504	0.100032	0.125141
CD4	CD19	cg07568418	rs12404321	-0.0288669	0.00267536	-10.7899	3.42828e-18	-0.0278436	0.0167439	-1.66291	0.100619	0.964549	2.70111	0.100279	0.125404
CD4	CD19	cg27301893	rs12338537	0.0311006	0.00386376	8.04931	2.36971e-12	0.0115048	0.00685497	1.67832	0.0975611	0.369923	2.6994	0.100386	0.125492
CD4	RE	cg26562263	rs67876192	-0.127703	0.00415325	-30.7478	3.60214e-51	0.0217732	0.0132747	1.6402	0.105043	-0.170498	2.68261	0.101449	0.126774
RE	CD19	cg07568418	rs12404321	-0.0198111	0.00214835	-9.22155	4.48934e-14	-0.0278436	0.0167439	-1.66291	0.100619	1.40545	2.67817	0.101732	0.127081
CD19	RE	cg26562263	rs67876192	-0.133707	0.00699333	-19.1192	3.84555e-30	0.0217732	0.0132747	1.6402	0.105043	-0.162842	2.67059	0.102218	0.127641
CD4	IL	cg06258356	rs12489681	-0.103152	0.00961748	-10.7255	4.69903e-18	-0.0242868	0.0147382	-1.64789	0.103024	0.235447	2.65292	0.10336	0.12901
IL	CD19	cg07568418	rs12404321	-0.0252922	0.00313664	-8.06349	3.93637e-12	-0.0278436	0.0167439	-1.66291	0.100619	1.10087	2.65245	0.10339	0.12901
IL	CD19	cg22878054	rs1622195	-0.0715179	0.00939095	-7.61561	3.14792e-11	0.0191623	0.011516	1.66397	0.100405	-0.267937	2.64264	0.10403	0.129761
RE	CD19	cg26154042	rs6774194	0.0905817	0.00939737	9.63905	7.08371e-15	0.0188615	0.011443	1.64831	0.103588	0.208226	2.63972	0.104222	0.129952
IL	CD4	cg04928599	rs72790405	0.105421	0.00612236	17.219	1.31168e-29	0.00844065	0.00519099	1.62602	0.107259	0.080066	2.62057	0.105487	0.131481
CD4	CD19	cg17717576	rs17588175	0.0485134	0.00594469	8.1608	1.37826e-12	0.0195845	0.0118741	1.64935	0.103374	0.403693	2.61359	0.105952	0.132013
CD4	RE	cg15546194	rs2622704	0.0841665	0.00500828	16.8055	3.28035e-30	0.0104247	0.00643023	1.6212	0.109063	0.123858	2.60406	0.106591	0.13276
IL	CD19	cg03394652	rs9640375	0.0606257	0.00778242	7.79008	1.40331e-11	0.00507578	0.00308207	1.64688	0.103882	0.0837234	2.59617	0.107122	0.133373
CD4	IL	cg14771658	rs60440264	-0.0526651	0.00631763	-8.33622	5.86204e-13	-0.0141658	0.00863265	-1.64095	0.10446	0.268979	2.59228	0.107386	0.133652
CD4	IL	cg09387486	rs60895769	0.0141217	0.00141534	9.97765	1.84406e-16	0.0293068	0.0179976	1.62837	0.107105	2.0753	2.58279	0.108031	0.134406
RE	IL	cg11459149	rs12999941	-0.071092	0.00891561	-7.97388	1.14201e-11	0.0197585	0.0120567	1.6388	0.104908	-0.277929	2.57683	0.108438	0.134864
CD4	IL	cg16765749	rs4968857	-0.175577	0.0194988	-9.00453	2.21668e-14	-0.0664546	0.0407954	-1.62897	0.106977	0.378492	2.56946	0.108945	0.135444
CD19	CD4	cg19180795	rs7311893	-0.116882	0.0109412	-10.6827	1.41703e-16	0.00861958	0.00532186	1.61966	0.108621	-0.0737463	2.56434	0.109298	0.135833
CD4	IL	cg06315524	rs62229740	0.169503	0.01156	14.6629	3.90467e-26	0.0239266	0.0148765	1.60835	0.111424	0.141158	2.55603	0.109874	0.136499
CD4	RE	cg14846627	rs13180146	-0.0505869	0.00463285	-10.9192	1.82361e-18	-0.0200076	0.0123877	-1.61512	0.110375	0.39551	2.55277	0.110101	0.136731
CD4	CD19	cg05498930	rs10448161	0.0437819	0.0053233	8.22457	1.01035e-12	-0.0164204	0.0101068	-1.62469	0.108539	-0.375049	2.54048	0.110961	0.137749
CD4	RE	cg19738767	rs12483018	0.0903104	0.00938384	9.62403	1.05107e-15	-0.0158915	0.00984201	-1.61466	0.110475	-0.175965	2.53575	0.111294	0.138109
RE	CD19	cg23524474	rs4490569	-0.175196	0.0172648	-10.1476	7.56506e-16	-0.00734394	0.00455522	-1.6122	0.111233	0.0419184	2.5352	0.111333	0.138109
IL	CD4	cg05165281	rs1467391	-0.0857386	0.00482643	-17.7644	1.6068e-30	-0.00462949	0.00289619	-1.59848	0.113258	0.0539954	2.53461	0.111374	0.138111
CD4	RE	cg00324827	rs1201	0.0353004	0.00327641	10.7741	3.70427e-18	0.00737184	0.0045811	1.60919	0.111668	0.208832	2.53297	0.11149	0.138204
CD19	IL	cg16594139	rs10408888	0.136592	0.014151	9.6525	1.12472e-14	0.03471	0.0215682	1.60931	0.111213	0.254114	2.51984	0.112422	0.139308
RE	CD4	cg11763830	rs4789046	-0.0886638	0.0114748	-7.72679	3.40995e-11	-0.00798424	0.00492544	-1.62102	0.108327	0.0900508	2.51694	0.112629	0.139514
IL	CD19	cg22372968	rs1750493	-0.0293434	0.00309109	-9.49291	4.88088e-15	-0.00602059	0.00374257	-1.60868	0.112003	0.205177	2.51561	0.112724	0.139581
CD4	CD19	cg14640756	rs10935985	0.0409806	0.0037009	11.0732	8.60551e-19	0.0184544	0.0115202	1.60192	0.113493	0.450319	2.51353	0.112873	0.139714
CD4	RE	cg11854538	rs408253	0.0256666	0.00291543	8.80369	5.94483e-14	0.00503192	0.00312518	1.61012	0.111464	0.196049	2.50857	0.113229	0.140052
IL	CD4	cg20093013	rs12102687	0.0388153	0.00430295	9.02063	4.46751e-14	0.00854485	0.0053106	1.60902	0.110931	0.220141	2.50911	0.11319	0.140052
IL	CD4	cg14180318	rs1417611	0.0786955	0.00976952	8.05521	4.09115e-12	-0.00524098	0.00324533	-1.61493	0.109643	-0.0665983	2.50722	0.113325	0.140121
CD4	RE	cg02635592	rs1531377	-0.0334546	0.00449756	-7.43837	4.50693e-11	-0.0105513	0.00651268	-1.62011	0.109297	0.315391	2.50589	0.113421	0.140189
CD4	IL	cg00568384	rs6757567	-0.0990911	0.0108495	-9.13324	1.17715e-14	-0.0206746	0.0128876	-1.60422	0.112331	0.208642	2.49651	0.114099	0.140975
IL	CD19	cg20093013	rs12102687	0.0388153	0.00430295	9.02063	4.46751e-14	0.0160681	0.0100175	1.60401	0.113029	0.413963	2.494	0.114281	0.141149
CD4	RE	cg12755616	rs6906937	0.067033	0.00593598	11.2927	2.95811e-19	0.0147278	0.00926411	1.58977	0.115983	0.219711	2.47827	0.115429	0.142515
CD4	CD19	cg00913391	rs17306827	-0.028307	0.00286531	-9.8792	2.99313e-16	-0.0237452	0.0149027	-1.59335	0.115403	0.838846	2.47439	0.115714	0.142815
CD4	IL	cg25089903	rs4980959	0.0662669	0.00539942	12.273	2.62551e-21	0.016582	0.010459	1.58543	0.116538	0.250231	2.47234	0.115865	0.142949
IL	CD19	cg04558322	rs55698741	-0.0802292	0.00740824	-10.8297	9.6474e-18	-0.00982564	0.00619093	-1.5871	0.116812	0.12247	2.46593	0.116339	0.143482
CD19	RE	cg23998942	rs11766263	-0.129363	0.0121381	-10.6576	1.5748e-16	-0.0123957	0.007819	-1.58533	0.116989	0.0958215	2.45888	0.116862	0.144075
IL	CD19	cg21506443	rs7206691	0.0328403	0.00387589	8.47299	5.81479e-13	0.0130458	0.00818607	1.59365	0.115334	0.397248	2.45296	0.117304	0.144567
IL	RE	cg02499139	rs6444987	-0.0830462	0.00696978	-11.9152	6.72792e-20	-0.013362	0.00846156	-1.57914	0.118403	0.160899	2.45065	0.117476	0.144727
RE	IL	cg12850473	rs12475208	-0.0650293	0.00857623	-7.5825	6.44954e-11	-0.0243984	0.0152649	-1.59834	0.113636	0.375191	2.44599	0.117825	0.145104
CD19	IL	cg15732149	rs7535029	0.111673	0.0105296	10.6056	1.96026e-16	0.0265465	0.0167924	1.58086	0.117581	0.237717	2.44481	0.117914	0.145162
CD4	IL	cg05310160	rs55732184	-0.0882799	0.00406448	-21.7199	1.27814e-38	-0.0215842	0.0137713	-1.56734	0.120708	0.244498	2.44382	0.117989	0.1452
CD4	IL	cg15732149	rs7535029	0.0764709	0.00807368	9.47162	2.22606e-15	0.0265465	0.0167924	1.58086	0.117581	0.347145	2.43139	0.118927	0.146302
CD19	RE	cg17273845	rs1441093	0.107002	0.0112396	9.52006	1.98463e-14	0.00735652	0.00465476	1.58043	0.118108	0.0687515	2.43076	0.118975	0.146308
CD4	IL	cg08494641	rs9512079	-0.0438091	0.00436294	-10.0412	1.34921e-16	-0.00850833	0.0054241	-1.56861	0.12041	0.194214	2.40193	0.121185	0.148972
CD4	IL	cg02675973	rs72653530	0.0681109	0.00262403	25.9566	6.41429e-45	0.0262562	0.0169589	1.54822	0.125241	0.385491	2.38849	0.122231	0.150204
IL	CD19	cg06543331	rs71478232	-0.0786715	0.0103073	-7.63258	2.91039e-11	-0.0265703	0.0168407	-1.57774	0.118949	0.337737	2.38726	0.122328	0.150269
CD19	IL	cg02675973	rs72653530	0.147064	0.00991876	14.8268	1.0202e-23	0.0262562	0.0169589	1.54822	0.125241	0.178536	2.37114	0.123597	0.151772
CD4	RE	cg13879055	rs7695028	0.0720169	0.00880969	8.17473	1.28789e-12	0.0171807	0.0109839	1.56418	0.121877	0.238565	2.36023	0.124464	0.152782
CD4	CD19	cg05803761	rs2535324	-0.0367469	0.00393615	-9.33575	4.34555e-15	-0.0148868	0.00959375	-1.55172	0.125054	0.405118	2.34311	0.125838	0.154413
CD4	RE	cg23442198	rs7687961	0.0568557	0.00384688	14.7797	2.30672e-26	0.0268599	0.0174773	1.53684	0.128431	0.472423	2.33662	0.126363	0.155001
RE	CD19	cg12227488	rs404138	-0.0187564	0.00197223	-9.51023	1.25119e-14	-0.00556197	0.00359625	-1.5466	0.126283	0.296537	2.33035	0.126873	0.15557
CD4	CD19	cg10400998	rs1947818	-0.074315	0.00646765	-11.4903	1.13429e-19	-0.0179094	0.0116341	-1.53939	0.128034	0.240993	2.32793	0.127071	0.155757
CD4	IL	cg09571467	rs6912257	0.117678	0.012786	9.2036	8.3269e-15	0.0233782	0.0151125	1.54694	0.12555	0.198663	2.32728	0.127124	0.155766
RE	CD19	cg11700458	rs11930932	0.0798409	0.00900641	8.86489	2.18451e-13	-0.0199183	0.0128655	-1.54819	0.125901	-0.249475	2.32595	0.127232	0.155843
CD4	RE	cg01777332	rs684024	0.043885	0.00531888	8.25079	8.89178e-13	0.0190408	0.0122716	1.55162	0.124854	0.43388	2.32529	0.127287	0.155853
CD4	IL	cg12254517	rs4584620	-0.0382101	0.00523157	-7.30376	8.56659e-11	-0.0156423	0.0100492	-1.55657	0.123244	0.409377	2.31765	0.127913	0.156563
CD4	IL	cg17846325	rs10205004	0.0599564	0.00547077	10.9594	1.49831e-18	0.0187804	0.0122219	1.53661	0.12806	0.313234	2.31565	0.128078	0.156709
IL	CD4	cg26799219	rs12164218	0.0855057	0.0100701	8.49101	5.34462e-13	0.00695699	0.00451105	1.54221	0.126347	0.0813629	2.30246	0.129169	0.15793
IL	CD19	cg17418779	rs12730767	-0.0290151	0.00374997	-7.73743	1.79124e-11	-0.0132768	0.00857985	-1.54744	0.126081	0.457583	2.30248	0.129167	0.15793
CD4	RE	cg13344094	rs824092	-0.0631524	0.00519466	-12.1572	4.5678e-21	-0.0122171	0.00799533	-1.52803	0.130603	0.193454	2.29856	0.129494	0.158271
CD19	IL	cg14339214	rs34152406	-0.0655177	0.00667199	-9.81981	5.49739e-15	-0.00918241	0.0059909	-1.53273	0.129014	0.140152	2.29337	0.129927	0.158743
CD4	IL	cg13878438	rs7962295	-0.0368999	0.0048424	-7.62017	1.88521e-11	0.00775409	0.00501904	1.54494	0.126034	-0.210139	2.29259	0.129993	0.158766
IL	RE	cg23834237	rs1562969	0.0371739	0.00299263	12.4218	6.88311e-21	0.00441368	0.00289613	1.52399	0.131608	0.118731	2.2881	0.130369	0.159168
CD4	IL	cg12741441	rs12569334	0.0436801	0.00497313	8.78321	6.57342e-14	0.0117779	0.00767185	1.53521	0.128403	0.269641	2.28701	0.130461	0.159224
RE	CD4	cg27482129	rs7574255	-0.131823	0.0134072	-9.83226	3.02264e-15	0.0108471	0.00710839	1.52595	0.130344	-0.082285	2.27377	0.13158	0.160473
IL	CD19	cg14246863	rs79431546	0.0532407	0.00581677	9.15296	2.4019e-14	0.0137215	0.00897514	1.52883	0.130628	0.257726	2.27389	0.131569	0.160473
IL	CD4	cg05396473	rs1518668	0.0527894	0.00558415	9.45343	5.87259e-15	0.00432004	0.0028425	1.5198	0.131882	0.0818354	2.25161	0.133476	0.162728
RE	CD4	cg00353676	rs7043384	0.0479949	0.00597771	8.02897	8.94508e-12	0.00710643	0.00465396	1.52696	0.130093	0.148066	2.25023	0.133595	0.162814
CD19	RE	cg13344094	rs824092	-0.0577697	0.00743145	-7.77368	3.74607e-11	-0.0122171	0.00799533	-1.52803	0.130603	0.211479	2.24801	0.133786	0.162989
CD4	RE	cg18251191	rs28373696	0.0394973	0.00452934	8.72033	8.94851e-14	0.0140948	0.00927014	1.52045	0.132493	0.356855	2.24357	0.134171	0.163399
RE	CD19	cg15018838	rs11154473	0.03427	0.00389534	8.79771	2.9439e-13	-0.00635604	0.00418864	-1.51745	0.133472	-0.185469	2.23613	0.134818	0.164104
IL	CD19	cg00993881	rs4898985	0.123856	0.01543	8.02698	4.66596e-12	0.00853765	0.00560986	1.5219	0.132354	0.068932	2.23581	0.134846	0.164104
CD4	CD19	cg12148955	rs17271602	-0.0680926	0.00587052	-11.5991	6.69973e-20	-0.022798	0.0151227	-1.50754	0.135988	0.334809	2.23492	0.134924	0.16414
CD4	IL	cg24593279	rs11808562	-0.101616	0.0133828	-7.59306	2.14757e-11	-0.0429645	0.0282869	-1.51888	0.13246	0.422811	2.21824	0.136389	0.165862
CD4	RE	cg04129687	rs11118634	0.050575	0.00394231	12.8288	1.87292e-22	0.0123511	0.00823825	1.49924	0.137902	0.244213	2.21742	0.136461	0.165891
CD4	RE	cg16550264	rs11609185	0.056119	0.00725256	7.73782	1.06998e-11	0.0118102	0.00779243	1.5156	0.133715	0.210449	2.21218	0.136925	0.166396
CD4	CD19	cg19414708	rs12715523	-0.0122958	0.00152256	-8.07573	2.08438e-12	-0.00826716	0.0054684	-1.51181	0.1349	0.672357	2.20817	0.137281	0.166769
CD4	RE	cg04494335	rs7164509	-0.0518944	0.00598281	-8.67392	1.12355e-13	-0.0162437	0.010797	-1.50447	0.136552	0.313014	2.19732	0.138251	0.167887
IL	RE	cg21031917	rs6938258	-0.0751605	0.00975211	-7.7071	2.06149e-11	-0.0188587	0.012507	-1.50785	0.135684	0.250912	2.1898	0.138927	0.168648
IL	CD4	cg11284386	rs76678381	0.0449636	0.00489675	9.18233	2.09289e-14	-0.00648194	0.00432433	-1.49895	0.137203	-0.14416	2.18853	0.139042	0.168727
CD4	CD19	cg10233463	rs75848506	-0.0232621	0.00311146	-7.47626	3.75985e-11	-0.0193157	0.0128169	-1.50704	0.136115	0.830351	2.1825	0.139587	0.169328
CD19	CD4	cg16409012	rs62124470	0.0566533	0.00633583	8.94173	2.3948e-13	0.0110526	0.00738197	1.49724	0.137646	0.195092	2.18059	0.139761	0.169478
CD4	RE	cg22157340	rs867825	-0.0525873	0.00410121	-12.8224	1.93031e-22	-0.0115275	0.00775831	-1.48583	0.141407	0.219208	2.17844	0.139956	0.169654
CD4	CD19	cg06452354	rs117574138	-0.0401947	0.00401742	-10.0051	1.61128e-16	-0.0071721	0.00483127	-1.48452	0.141977	0.178434	2.15632	0.141984	0.172051
IL	CD19	cg11373903	rs1622195	0.0628546	0.00683884	9.19084	2.01101e-14	0.0111948	0.00754176	1.48437	0.142016	0.178106	2.14734	0.142817	0.172937
IL	RE	cg14180318	rs1417611	0.0786955	0.00976952	8.05521	4.09115e-12	0.011331	0.0076033	1.49027	0.140238	0.143985	2.14741	0.142811	0.172937
CD4	IL	cg16128096	rs783629	-0.0778758	0.00781149	-9.96938	1.92057e-16	-0.00528821	0.00357713	-1.47834	0.14297	0.0679057	2.13847	0.143645	0.173878
RE	IL	cg16883953	rs7259294	-0.0660638	0.00716572	-9.21942	4.53191e-14	-0.0171742	0.0116747	-1.47106	0.144925	0.259964	2.11029	0.146312	0.177043
CD4	RE	cg13548452	rs4572291	0.0558649	0.00306924	18.2016	9.90749e-33	0.0125563	0.00867749	1.447	0.151956	0.224762	2.08066	0.149176	0.180444
CD4	CD19	cg03856079	rs1405385	-0.0275817	0.00370609	-7.44226	4.42397e-11	-0.0337706	0.0230121	-1.46751	0.146531	1.22439	2.073	0.149927	0.181236
CD4	IL	cg24903551	rs2412010	0.00936127	0.00123175	7.59998	2.07734e-11	-0.0205665	0.0140261	-1.4663	0.146212	-2.19698	2.07289	0.149937	0.181236
RE	CD4	cg21234611	rs35244334	0.0480418	0.00630947	7.61422	5.60698e-11	-0.00431866	0.00294905	-1.46442	0.14638	-0.0898938	2.06803	0.150415	0.18175
CD4	RE	cg25102622	rs62308057	0.0976569	0.00808526	12.0784	6.66275e-21	0.00997324	0.00689087	1.44731	0.151869	0.102125	2.06506	0.150709	0.18204
CD4	RE	cg18999081	rs7328848	-0.0381545	0.00355389	-10.736	4.46363e-18	-0.0167024	0.0115247	-1.44927	0.151323	0.437757	2.06279	0.150934	0.182246
CD4	RE	cg23720473	rs17761723	-0.0101958	0.00138819	-7.34467	7.04953e-11	-0.00210352	0.0014387	-1.4621	0.147784	0.206313	2.05624	0.151583	0.182966
RE	CD19	cg05552178	rs2094321	-0.0183377	0.00232908	-7.87337	1.78261e-11	-0.00735193	0.00504383	-1.45761	0.149238	0.400918	2.05421	0.151786	0.183145
CD4	IL	cg01723706	rs34759155	0.0688714	0.00484503	14.2149	2.98627e-25	0.0265739	0.0184546	1.43997	0.153507	0.385848	2.05244	0.151962	0.183293
CD4	CD19	cg24488739	rs10885010	-0.0364644	0.00303417	-12.0179	8.90636e-21	-0.00530877	0.00369242	-1.43775	0.154779	0.145588	2.03795	0.153416	0.184981
RE	IL	cg08086843	rs10894947	0.082363	0.0087979	9.36167	2.41372e-14	0.01836	0.0127154	1.44392	0.152396	0.222915	2.03645	0.153568	0.185098
IL	CD19	cg18006198	rs2245109	-0.110855	0.0113166	-9.79576	1.18262e-15	0.00580661	0.00403989	1.43732	0.1549	-0.0523805	2.02235	0.154999	0.186757
CD19	RE	cg19033383	rs55650306	-0.0786258	0.00782347	-10.05	2.05992e-15	0.00817386	0.00572083	1.42879	0.157109	-0.103959	2.00099	0.157196	0.189337
RE	CD4	cg11284386	rs73131048	-0.0715401	0.00694107	-10.3068	3.76964e-16	0.00594533	0.00418777	1.41969	0.158971	-0.0831049	1.97799	0.159602	0.192167
RE	CD4	cg05552178	rs2094321	-0.0183377	0.00232908	-7.87337	1.78261e-11	-0.00467088	0.00327374	-1.42677	0.156924	0.254714	1.97095	0.160347	0.192995
CD4	IL	cg08035913	rs7104752	-0.0781442	0.00432197	-18.0807	1.62147e-32	-0.0211698	0.0150441	-1.40718	0.162976	0.270907	1.96825	0.160634	0.193273
IL	CD19	cg14949753	rs12439085	-0.0725925	0.00758629	-9.56891	3.41888e-15	0.0181874	0.0128264	1.41797	0.160455	-0.250541	1.96743	0.160721	0.193308
IL	CD19	cg19193942	rs4855789	-0.0229866	0.00277781	-8.27507	1.4669e-12	-0.00693754	0.00488102	-1.42133	0.159479	0.301808	1.96229	0.161269	0.193899
CD4	CD19	cg14324081	rs482246	0.0710847	0.00774101	9.18287	9.22113e-15	-0.0168625	0.0119086	-1.416	0.161029	-0.237217	1.95848	0.161676	0.19432
RE	CD19	cg19193942	rs4855789	-0.0232492	0.00300244	-7.74343	3.16813e-11	-0.00693754	0.00488102	-1.42133	0.159479	0.298399	1.95434	0.16212	0.194785
IL	CD19	cg16132339	rs2739330	0.0330021	0.00352413	9.36463	8.90364e-15	-0.00745597	0.0052957	-1.40793	0.163397	-0.225924	1.93845	0.163837	0.196779
CD4	IL	cg05683165	rs9604910	-0.0629732	0.00575346	-10.9453	1.60535e-18	-0.0151755	0.010849	-1.39879	0.165472	0.240983	1.92518	0.165287	0.19845
CD4	CD19	cg20152286	rs1699348	0.0524814	0.00393535	13.3359	1.73101e-23	0.00630543	0.00452862	1.39235	0.168043	0.120146	1.91774	0.166106	0.199363
RE	CD4	cg08673430	rs7395537	0.0596895	0.00768344	7.7686	2.83435e-11	0.00553572	0.00394245	1.40413	0.16354	0.0927419	1.90922	0.16705	0.200425
CD4	CD19	cg21011267	rs7934635	-0.0245585	0.00316531	-7.75863	9.67792e-12	-0.00845192	0.00603042	-1.40155	0.165288	0.344155	1.90226	0.167826	0.201284
CD4	RE	cg04909357	rs7451361	-0.0606985	0.00767239	-7.91129	4.62757e-12	-0.00593744	0.00424338	-1.39922	0.165761	0.0978186	1.89845	0.168252	0.201725
CD4	CD19	cg13054007	rs9989120	0.04672	0.00448192	10.4241	2.05687e-17	0.0189562	0.0136592	1.3878	0.169421	0.40574	1.89243	0.168928	0.202463
CD4	RE	cg19102043	rs8028898	0.0532942	0.00717737	7.42531	4.79741e-11	-0.0176499	0.012639	-1.39646	0.166588	-0.331178	1.88349	0.169938	0.203602
CD4	CD19	cg12121386	rs77858654	-0.0373904	0.00489425	-7.63965	1.71672e-11	-0.008377	0.00601787	-1.39202	0.168143	0.224042	1.87545	0.170852	0.204625
RE	CD19	cg04049109	rs12142455	0.0899033	0.00728618	12.3389	6.33216e-20	0.0154479	0.0112135	1.37762	0.172531	0.171828	1.87446	0.170965	0.204688
CD4	RE	cg22192727	rs55719737	-0.0451122	0.00420106	-10.7383	4.41311e-18	-0.0216722	0.0157117	-1.37937	0.171775	0.480407	1.87177	0.171273	0.204984
CD4	CD19	cg02276135	rs7306225	0.0705319	0.00318134	22.1705	2.49756e-39	0.0209059	0.0152642	1.3696	0.17501	0.296404	1.86868	0.171627	0.205336
CD4	CD19	cg12497543	rs7077566	-0.03063	0.0041675	-7.34974	6.88141e-11	0.020438	0.0147226	1.38821	0.169296	-0.667255	1.86074	0.172539	0.206355
IL	CD19	cg02276135	rs7306225	0.136833	0.0105009	13.0305	4.61336e-22	0.0209059	0.0152642	1.3696	0.17501	0.152785	1.85531	0.173167	0.207033
IL	CD19	cg04049109	rs12142455	0.0672754	0.00760008	8.85192	9.85399e-14	0.0154479	0.0112135	1.37762	0.172531	0.229623	1.85295	0.173441	0.207287
CD4	RE	cg03675845	rs2681607	-0.0692709	0.00691273	-10.0208	1.49165e-16	-0.0183103	0.013331	-1.37351	0.173578	0.264329	1.85175	0.17358	0.20738
CD4	RE	cg16328007	rs2076334	-0.0609367	0.00786378	-7.74903	1.01368e-11	-0.017011	0.0123446	-1.37801	0.172191	0.279158	1.84071	0.174868	0.208846
CD19	CD4	cg11669744	rs9283408	0.0713732	0.00528637	13.5014	1.56452e-21	0.00493722	0.0036276	1.36101	0.176729	0.0691747	1.83373	0.175688	0.209752
CD4	RE	cg19727889	rs17690535	-0.0453094	0.00489218	-9.26159	6.25966e-15	-0.00625552	0.00457746	-1.36659	0.175731	0.138062	1.82778	0.17639	0.210516
CD4	CD19	cg13548452	rs4572291	0.0558649	0.00306924	18.2016	9.90749e-33	0.009625	0.00711268	1.35322	0.180162	0.172291	1.82113	0.177179	0.211383
CD4	IL	cg22848127	rs1927674	0.0457125	0.00565528	8.08315	2.01049e-12	0.0188413	0.0137917	1.36614	0.175458	0.41217	1.8145	0.177969	0.212252
RE	CD19	cg17316679	rs28420079	-0.0268146	0.00340294	-7.87984	1.73229e-11	-0.0142354	0.0104265	-1.36531	0.17635	0.530883	1.80973	0.178541	0.212859
CD4	RE	cg21450611	rs4715102	0.0240584	0.00308806	7.79079	8.28687e-12	0.00390955	0.00286654	1.36386	0.176586	0.162502	1.8048	0.179133	0.213374
RE	CD19	cg12808797	rs11689401	0.101167	0.00963991	10.4947	1.6608e-16	0.0158338	0.0116899	1.35448	0.17976	0.15651	1.80456	0.179162	0.213374
RE	IL	cg16435343	rs7323776	-0.0801651	0.00813263	-9.85722	2.70821e-15	-0.00963277	0.00710264	-1.35622	0.178578	0.120162	1.80517	0.179089	0.213374
CD4	RE	cg14879215	rs4145361	-0.0512137	0.00549348	-9.32264	4.63512e-15	0.0111718	0.00823552	1.35653	0.178894	-0.21814	1.80203	0.179468	0.213664
CD4	IL	cg06208288	rs12118488	0.148042	0.00976736	15.1568	4.26389e-27	0.0351514	0.0261962	1.34185	0.183176	0.237441	1.78657	0.181345	0.215824
RE	CD19	cg15569947	rs17152364	0.125093	0.00943918	13.2526	1.4724e-21	0.00901313	0.00673184	1.33888	0.184764	0.0720512	1.77449	0.182827	0.217511
CD19	RE	cg13488542	rs4889476	0.0654986	0.00503598	13.0061	1.08597e-20	-0.0221319	0.0165403	-1.33806	0.184815	-0.337899	1.77166	0.183177	0.217851
IL	CD4	cg20425597	rs11755741	0.0699274	0.0084268	8.29822	1.31658e-12	0.00667769	0.00495554	1.34752	0.181018	0.0954945	1.76916	0.183486	0.218143
CD4	CD19	cg03601877	rs987987	0.0228624	0.00271782	8.41203	4.04828e-13	0.00740254	0.00550383	1.34498	0.182796	0.323787	1.76388	0.184142	0.218845
CD4	RE	cg17709467	rs1499727	0.0561483	0.00757502	7.4123	5.10513e-11	-0.0271973	0.020237	-1.34394	0.182914	-0.484384	1.74869	0.186041	0.221026
CD19	CD4	cg17056731	rs6915132	0.0902155	0.00954668	9.44993	2.68197e-14	0.00985085	0.0073811	1.33461	0.185195	0.109192	1.74634	0.186337	0.2213
CD4	CD19	cg01594538	rs17205188	-0.021942	0.00281067	-7.80668	7.67474e-12	-0.0147437	0.011016	-1.33839	0.184924	0.671938	1.74014	0.187121	0.222154
CD19	RE	cg08896015	rs6566065	-0.0807793	0.00711242	-11.3575	8.50145e-18	-0.00937145	0.0070696	-1.3256	0.188892	0.116013	1.7336	0.187952	0.223062
CD4	RE	cg02655681	rs72699359	0.0219204	0.00259534	8.44606	3.42788e-13	0.00235685	0.00176928	1.3321	0.186758	0.107519	1.73141	0.18823	0.223314
CD4	RE	cg01438365	rs34446110	-0.0187283	0.00204614	-9.153	1.06811e-14	-0.00635043	0.0047823	-1.3279	0.188133	0.339082	1.72698	0.188798	0.223909
IL	CD4	cg05909365	rs953181	-0.113487	0.00870972	-13.0299	4.6268e-22	0.00331945	0.00251445	1.32015	0.189957	-0.0292497	1.72509	0.18904	0.224118
CD4	RE	cg22848127	rs1927674	0.0457125	0.00565528	8.08315	2.01049e-12	0.0120277	0.0090378	1.33083	0.187174	0.263117	1.72436	0.189133	0.224151
RE	IL	cg04345541	rs1246353	-0.0925314	0.00911935	-10.1467	7.59509e-16	-0.00700042	0.00528971	-1.3234	0.189208	0.0756546	1.72211	0.189422	0.224415
IL	CD19	cg02185350	rs12335373	0.0840272	0.00971592	8.64841	2.55766e-13	0.00938239	0.00708626	1.32403	0.189625	0.111659	1.7129	0.19061	0.225743
RE	CD4	cg00490240	rs73363855	-0.0420816	0.00457079	-9.20664	4.79603e-14	0.0051372	0.00389078	1.32035	0.18989	-0.122077	1.7082	0.191219	0.226386
CD4	CD19	cg26970354	rs154024	0.0681877	0.00638628	10.6772	5.95013e-18	-0.00531909	0.00404252	-1.31578	0.192364	-0.0780065	1.70539	0.191585	0.22674
CD19	IL	cg15886873	rs2918176	0.0576238	0.00543652	10.5994	2.012e-16	0.00455729	0.00346581	1.31493	0.19203	0.0790869	1.70283	0.191918	0.227056
IL	CD19	cg09569569	rs74258890	0.0525666	0.00707148	7.4336	7.28918e-11	0.0129713	0.00983655	1.31869	0.191397	0.24676	1.68588	0.194145	0.22961
RE	CD19	cg13149566	rs113739327	0.125736	0.0114784	10.9542	2.26391e-17	0.0098193	0.00751411	1.30678	0.195389	0.0780943	1.68372	0.194431	0.229869
RE	IL	cg06975325	rs10787175	-0.0427856	0.00493578	-8.66845	5.22754e-13	0.0144324	0.0109992	1.31213	0.192967	-0.33732	1.68313	0.19451	0.229881
IL	CD19	cg13149566	rs113739327	0.0870799	0.00930676	9.35663	9.24351e-15	0.0098193	0.00751411	1.30678	0.195389	0.112762	1.67501	0.195589	0.231077
CD4	CD19	cg07329346	rs4696396	0.0632869	0.00470187	13.4599	9.7094e-24	0.0123812	0.00952385	1.30002	0.197685	0.195636	1.67442	0.195667	0.231088
IL	RE	cg04558322	rs55698741	-0.0802292	0.00740824	-10.8297	9.6474e-18	-0.0101945	0.00783632	-1.30093	0.197162	0.127067	1.66835	0.19648	0.231968
CD4	CD19	cg06588542	rs7636758	0.0589956	0.0052334	11.2729	3.25605e-19	0.0161184	0.0124129	1.29852	0.198196	0.273214	1.66407	0.197055	0.232565
CD4	IL	cg12548176	rs12303251	0.0356927	0.00435124	8.20287	1.12302e-12	0.00866057	0.00663533	1.30522	0.195299	0.242643	1.66153	0.197396	0.232888
CD4	IL	cg22157340	rs867825	-0.0525873	0.00410121	-12.8224	1.93031e-22	-0.00869821	0.00675027	-1.28857	0.201002	0.165405	1.64382	0.199802	0.235645
CD4	CD19	cg10949345	rs2609954	-0.0710403	0.00852374	-8.33441	5.91395e-13	0.0207648	0.0160236	1.29589	0.199096	-0.292296	1.63969	0.200368	0.23623
CD19	RE	cg00871487	rs2879357	-0.0824709	0.0100368	-8.21684	5.50977e-12	-0.01822	0.0140641	-1.29549	0.199021	0.220926	1.63759	0.200656	0.236488
CD4	CD19	cg21030160	rs61947839	-0.0831612	0.00649735	-12.7992	2.15331e-22	0.0242686	0.0188994	1.28409	0.203169	-0.291826	1.63247	0.201362	0.237237
CD4	IL	cg13935998	rs11559363	-0.0892844	0.00963655	-9.26518	6.15009e-15	-0.0170941	0.0132581	-1.28934	0.200737	0.191457	1.63082	0.20159	0.237424
CD4	RE	cg26003455	rs7324188	-0.0559694	0.00628553	-8.90448	3.6241e-14	-0.0115667	0.00897339	-1.289	0.201256	0.206662	1.62743	0.202059	0.237894
CD4	IL	cg07970007	rs55880826	-0.0575141	0.00586595	-9.80474	4.31808e-16	-0.0097246	0.00758484	-1.28211	0.20325	0.169082	1.61617	0.203627	0.239656
CD4	IL	cg04551846	rs2024561	-0.0363872	0.00479387	-7.59036	2.17558e-11	-0.0113264	0.00880805	-1.28592	0.201922	0.311276	1.60745	0.20485	0.241013
CD4	IL	cg10918326	rs4703613	-0.0422498	0.00523003	-8.07831	2.05837e-12	0.0231136	0.0180506	1.28049	0.203816	-0.54707	1.59946	0.205979	0.242257
CD4	CD19	cg17736377	rs72752169	0.0525988	0.00599663	8.7714	6.96543e-14	0.0142391	0.0112156	1.26958	0.208266	0.270711	1.57876	0.208939	0.245653
CD19	IL	cg08896015	rs6566065	-0.0807793	0.00711242	-11.3575	8.50145e-18	-0.0138578	0.0110022	-1.25955	0.211238	0.171551	1.5672	0.210614	0.247537
CD4	RE	cg24412714	rs4910522	-0.0360781	0.00479651	-7.52174	3.02381e-11	-0.0084596	0.00669714	-1.26316	0.210341	0.23448	1.55182	0.212867	0.250098
CD4	IL	cg04145126	rs1950610	0.0715817	0.00504183	14.1976	3.23194e-25	0.0147157	0.0117784	1.24938	0.214916	0.205579	1.54896	0.213289	0.250508
CD4	IL	cg07503224	rs12230418	0.0385308	0.00498096	7.73563	1.08134e-11	0.0121162	0.009627	1.25856	0.211595	0.314454	1.54313	0.214152	0.251435
CD4	RE	cg14939821	rs2483857	-0.0864587	0.00750595	-11.5187	9.88507e-20	-0.0190288	0.0152622	-1.24679	0.216253	0.220091	1.53649	0.215141	0.252421
IL	CD19	cg13157590	rs938713	0.0240368	0.00282444	8.51029	4.88339e-13	0.00627342	0.00500628	1.25311	0.214165	0.260992	1.53696	0.215071	0.252421
CD19	IL	cg04145126	rs1950610	0.0816256	0.00965392	8.45518	1.96365e-12	0.0147157	0.0117784	1.24938	0.214916	0.180282	1.5276	0.216473	0.25389
RE	IL	cg04181189	rs7944340	0.0561869	0.00693147	8.10607	6.35422e-12	-0.0099217	0.00793489	-1.25039	0.214549	-0.176584	1.52714	0.216543	0.25389
CD4	RE	cg06743703	rs28618298	-0.127438	0.0173025	-7.36528	6.38987e-11	-0.0243343	0.0194964	-1.24814	0.21576	0.19095	1.51438	0.218473	0.255977
IL	CD19	cg18211014	rs6992068	0.0371153	0.00482901	7.68591	2.27405e-11	0.00545318	0.00437364	1.24683	0.216446	0.146926	1.51472	0.21842	0.255977
RE	CD4	cg25991183	rs11628351	-0.0548113	0.00631424	-8.68058	4.95327e-13	0.00661685	0.00532472	1.24267	0.217049	-0.120721	1.51321	0.21865	0.256096
CD19	CD4	cg13488542	rs4889476	0.0654986	0.00503598	13.0061	1.08597e-20	0.00245059	0.00198807	1.23265	0.220748	0.0374145	1.5059	0.219765	0.257314
CD4	RE	cg25550468	rs2966471	-0.0286376	0.00371139	-7.71613	1.18793e-11	-0.00300684	0.00244659	-1.22899	0.222817	0.104996	1.47306	0.224864	0.263193
CD4	CD19	cg08298958	rs17192757	-0.0316814	0.00405365	-7.81553	7.35348e-12	-0.00840429	0.00684297	-1.22816	0.22333	0.265275	1.47204	0.225025	0.26329
CD4	RE	cg03123541	rs1927043	-0.103864	0.0105923	-9.80556	4.30062e-16	-0.0182438	0.0149494	-1.22037	0.226051	0.175651	1.46658	0.225887	0.264208
IL	CD4	cg07502947	rs76885512	-0.135083	0.0137867	-9.79807	1.1699e-15	0.00863421	0.00707853	1.21977	0.22557	-0.0639176	1.46514	0.226114	0.264383
RE	IL	cg00490240	rs73363855	-0.0420816	0.00457079	-9.20664	4.79603e-14	-0.00782638	0.0064383	-1.2156	0.227465	0.185981	1.45236	0.22815	0.266672
CD4	IL	cg21472002	rs56223904	-0.0369105	0.00384278	-9.60516	1.15344e-15	-0.00735138	0.00605553	-1.214	0.228073	0.199168	1.45061	0.22843	0.266907
CD4	CD19	cg05511196	rs9376173	0.0250989	0.00282478	8.88525	3.98321e-14	0.00450826	0.00371011	1.21513	0.228234	0.17962	1.44942	0.228621	0.267038
CD4	CD19	cg17128553	rs2156445	0.0243703	0.00291143	8.37057	4.95695e-13	0.0110722	0.00911264	1.21503	0.228268	0.454331	1.44585	0.229196	0.267526
CD4	RE	cg01766600	rs4766123	0.0471725	0.00611251	7.71736	1.18087e-11	0.00649418	0.00533466	1.21736	0.227187	0.137669	1.44597	0.229175	0.267526
CD19	CD4	cg22109557	rs4715656	-0.064485	0.00664309	-9.70708	8.90322e-15	-0.00644328	0.00533365	-1.20804	0.230029	0.0999191	1.43711	0.230608	0.269082
CD4	RE	cg17416552	rs62089486	0.155934	0.00868125	17.9621	2.63357e-32	0.0146474	0.0122397	1.19671	0.235092	0.0939336	1.42578	0.232454	0.271143
CD4	IL	cg14028396	rs2393725	-0.0457124	0.00582755	-7.84418	6.40263e-12	-0.0186339	0.01565	-1.19066	0.237064	0.407633	1.38574	0.239126	0.278734
CD19	RE	cg11462099	rs36048052	0.107567	0.0119891	8.972	2.10135e-13	0.0156079	0.0131431	1.18753	0.238669	0.1451	1.38595	0.23909	0.278734
CD4	IL	cg17319795	rs1885752	0.0482912	0.00482951	9.9992	1.65858e-16	0.0177546	0.0150262	1.18158	0.24063	0.367658	1.3769	0.24063	0.280391
CD4	RE	cg01566830	rs4981284	-0.0752514	0.00575907	-13.0666	6.10995e-23	0.0131164	0.0111504	1.17632	0.243093	-0.174302	1.37259	0.241367	0.281153
RE	CD4	cg01566830	rs10162508	-0.052485	0.00617565	-8.49871	1.11128e-12	0.0164453	0.00887144	1.85374	0.0668801	-0.313333	3.28027	0.241367	0.281153
RE	CD4	cg04488894	rs4881379	-0.0960644	0.00883508	-10.8731	3.21437e-17	-0.00320549	0.00272616	-1.17583	0.242602	0.0333682	1.36659	0.242399	0.282259
CD4	IL	cg10237303	rs153520	-0.0233319	0.00317637	-7.34548	7.02247e-11	-0.00398648	0.00336779	-1.18371	0.239789	0.170859	1.3657	0.242551	0.28234
CD4	IL	cg16889875	rs4316684	-0.119432	0.00720264	-16.5817	8.50766e-30	-0.0115775	0.0099324	-1.16563	0.246987	0.0969382	1.35201	0.244926	0.285007
CD4	CD19	cg01236376	rs59483796	-0.0332927	0.00366683	-9.07943	1.53376e-14	-0.00708141	0.00604136	-1.17215	0.244946	0.212702	1.35142	0.245029	0.285029
CD19	RE	cg06338664	rs12936529	-0.188346	0.00975113	-19.3153	2.0611e-30	-0.00662692	0.0056949	-1.16366	0.248155	0.0351848	1.34921	0.245417	0.285382
CD4	CD19	cg04237246	rs67876192	0.0355668	0.00435561	8.16575	1.34543e-12	0.0124229	0.01061	1.17087	0.245459	0.349284	1.34332	0.24645	0.286486
IL	CD19	cg15268290	rs73513704	-0.070428	0.00889884	-7.91429	7.88229e-12	-0.021693	0.0185209	-1.17127	0.245297	0.308017	1.34248	0.246597	0.286558
CD4	CD19	cg20865054	rs299945	0.0513845	0.00479651	10.7129	4.99711e-18	0.0132582	0.0113897	1.16405	0.248195	0.258018	1.3392	0.247176	0.287133
CD4	RE	cg05452417	rs26815	0.0360398	0.00463228	7.78015	8.7236e-12	0.0146931	0.012611	1.1651	0.247575	0.407692	1.32769	0.249217	0.289405
CD4	IL	cg00335735	rs16862777	0.0491186	0.00464807	10.5675	1.01816e-17	0.0151927	0.0131141	1.15851	0.249864	0.309307	1.3262	0.249482	0.289614
IL	CD19	cg16745057	rs4947624	0.145073	0.0104594	13.8702	1.18958e-23	-0.00718691	0.00622299	-1.1549	0.2519	-0.0495398	1.3246	0.249768	0.289847
CD4	RE	cg24794625	rs4480739	0.134533	0.0134886	9.97381	1.87919e-16	0.00468867	0.00405964	1.15495	0.251683	0.0348516	1.31625	0.251265	0.291458
CD19	IL	cg18099243	rs6506543	0.0541711	0.00662969	8.17098	6.71956e-12	0.00995103	0.0085888	1.15861	0.249824	0.183696	1.31591	0.251328	0.291458
RE	CD4	cg09688374	rs9908649	0.0940247	0.00719036	13.0765	3.01595e-21	0.00623475	0.00543891	1.14632	0.25454	0.0663097	1.30404	0.253477	0.29385
IL	CD19	cg21193415	rs11820867	0.0806672	0.00850749	9.4819	5.13915e-15	0.0189125	0.0164534	1.14946	0.254117	0.234451	1.30213	0.253825	0.294153
CD4	RE	cg13872005	rs74264469	0.124605	0.00956803	13.0231	7.49705e-23	0.0158472	0.0138418	1.14488	0.255805	0.127179	1.3007	0.254086	0.294355
CD4	RE	cg04438431	rs1440739	-0.0392753	0.00507367	-7.741	1.05372e-11	-0.00930605	0.00809392	-1.14976	0.253802	0.236944	1.29341	0.255421	0.295801
RE	CD4	cg06896352	rs273108	-0.114356	0.00745434	-15.3409	4.0138e-25	0.00720354	0.00632591	1.13873	0.257677	-0.0629921	1.28961	0.25612	0.296509
CD19	RE	cg03976645	rs34772845	0.0923222	0.011275	8.18823	6.23633e-12	0.00846724	0.00740266	1.14381	0.256246	0.091714	1.28326	0.257293	0.297766
RE	CD4	cg27366888	rs2198485	-0.0964223	0.0089753	-10.7431	5.64272e-17	-0.00791797	0.00695721	-1.1381	0.257942	0.0821176	1.28089	0.257734	0.298175
RE	CD4	cg18617728	rs12022113	-0.0902858	0.010945	-8.24902	3.36898e-12	-0.00655702	0.005749	-1.14055	0.256925	0.0726251	1.27645	0.25856	0.299029
RE	CD19	cg11570642	rs9730056	-0.0492984	0.00644852	-7.64492	4.89624e-11	0.00746633	0.00655959	1.13823	0.258746	-0.151452	1.26747	0.260241	0.300871
CD4	CD19	cg19193942	rs13071796	-0.0201375	0.00268412	-7.50245	3.3167e-11	-0.00568161	0.00501939	-1.13193	0.261368	0.282141	1.25275	0.263027	0.303989
CD4	RE	cg21282282	rs676385	0.0492511	0.00526341	9.35727	3.90872e-15	0.0114336	0.0101729	1.12393	0.264535	0.232149	1.24525	0.264461	0.305438
RE	CD19	cg27511824	rs35488126	-0.0980078	0.00957436	-10.2365	5.12643e-16	-0.0149069	0.0132766	-1.1228	0.265202	0.152099	1.24569	0.264377	0.305438
CD4	CD19	cg25785344	rs13050893	0.0258329	0.00282021	9.15991	1.03238e-14	0.00472521	0.00420417	1.12394	0.264723	0.182915	1.24449	0.264607	0.305502
CD4	RE	cg01472962	rs62039298	-0.0447737	0.00475767	-9.41083	3.00273e-15	-0.00778137	0.00695542	-1.11875	0.266726	0.173793	1.23416	0.2666	0.307699
CD4	RE	cg06051250	rs2625004	0.0728994	0.00539429	13.5142	7.54326e-24	0.00774956	0.00695414	1.11438	0.268582	0.106305	1.23346	0.266736	0.307751
RE	CD4	cg26154042	rs6774194	0.0905817	0.00939737	9.63905	7.08371e-15	-0.00429111	0.00385914	-1.11194	0.268972	-0.0473728	1.22016	0.269329	0.310637
RE	CD4	cg26925097	rs13001778	-0.0732988	0.00792955	-9.24376	4.06873e-14	-0.00243751	0.00220028	-1.10782	0.270737	0.0332545	1.20989	0.271355	0.312868
CD4	CD19	cg04360334	rs880421	-0.0270303	0.0030721	-8.79864	6.09388e-14	-0.0128219	0.0115687	-1.10833	0.271358	0.474354	1.20921	0.27149	0.312917
CD4	IL	cg21011267	rs7934635	-0.0245585	0.00316531	-7.75863	9.67792e-12	-0.0130754	0.0118089	-1.10725	0.271272	0.53242	1.20154	0.273015	0.314568
CD4	RE	cg10887386	rs13229781	-0.0176692	0.00223116	-7.91927	4.45225e-12	0.00866156	0.00787002	1.10058	0.27451	-0.490208	1.18832	0.275669	0.317414
CD4	IL	cg17491368	rs9430075	0.0638974	0.00868671	7.35576	6.68654e-11	0.0164515	0.0149251	1.10227	0.273421	0.257467	1.18831	0.275671	0.317414
CD19	RE	cg07011110	rs13194984	0.0915047	0.0107665	8.49898	1.6245e-12	0.00704176	0.00641307	1.09803	0.275612	0.0769552	1.18588	0.276162	0.317871
IL	CD19	cg04887066	rs11051740	-0.0578188	0.00528493	-10.9403	5.791e-18	0.00762282	0.00696884	1.09384	0.27762	-0.13184	1.18465	0.276411	0.318051
CD4	RE	cg11157847	rs16905182	0.0452201	0.00403796	11.1987	4.66947e-19	0.00644402	0.00591669	1.08913	0.279495	0.142503	1.17508	0.27836	0.320184
CD4	RE	cg15923359	rs11779939	-0.02162	0.00223008	-9.69474	7.4207e-16	-0.00663492	0.0060843	-1.0905	0.278895	0.306888	1.17433	0.278514	0.320253
CD4	CD19	cg06229075	rs56356594	-0.070751	0.00845191	-8.371	4.94643e-13	-0.0268544	0.0247018	-1.08714	0.28055	0.379562	1.16228	0.280993	0.322995
CD4	RE	cg20236424	rs7995032	0.0508216	0.00654459	7.76544	9.36512e-12	0.00839368	0.00773497	1.08516	0.281236	0.16516	1.15502	0.282501	0.324618
CD4	IL	cg17816298	rs339620	-0.0313786	0.00407709	-7.69631	1.30694e-11	-0.00966051	0.00892133	-1.08286	0.281899	0.30787	1.14982	0.283588	0.325757
IL	CD19	cg14515779	rs11583008	0.0756302	0.010112	7.47924	5.90729e-11	0.00456578	0.0042163	1.08289	0.282422	0.0603698	1.14857	0.283849	0.325947
CD4	RE	cg07618561	rs79481756	-0.0556093	0.00685531	-8.11185	1.74878e-12	-0.00663425	0.00616114	-1.07679	0.284936	0.119301	1.1394	0.285779	0.328052
CD4	IL	cg13344094	rs824092	-0.0631524	0.00519466	-12.1572	4.5678e-21	-0.00809227	0.00760451	-1.06414	0.290244	0.128139	1.12379	0.289105	0.331758
CD4	IL	cg05498930	rs10448161	0.0437819	0.0053233	8.22457	1.01035e-12	0.0154051	0.0144323	1.0674	0.288777	0.351861	1.12048	0.289816	0.332461
RE	CD19	cg07771321	rs7591540	0.0232117	0.00291216	7.9706	1.15872e-11	-0.0053533	0.00501405	-1.06766	0.289192	-0.23063	1.11981	0.28996	0.332515
CD19	IL	cg13344094	rs824092	-0.0577697	0.00743145	-7.77368	3.74607e-11	-0.00809227	0.00760451	-1.06414	0.290244	0.140078	1.11157	0.291742	0.334445
CD4	IL	cg12897991	rs1005742	-0.0352228	0.0046396	-7.59177	2.16091e-11	-0.00650204	0.00612077	-1.06229	0.291078	0.184598	1.10679	0.29278	0.335523
CD4	RE	cg22841357	rs2500107	0.0568704	0.0063241	8.99265	2.34992e-14	0.0167325	0.0158037	1.05877	0.293015	0.294221	1.10567	0.293026	0.335691
CD4	RE	cg20136671	rs7868889	0.098034	0.0130256	7.52623	2.9595e-11	0.0188257	0.0177495	1.06064	0.292171	0.192033	1.10304	0.293599	0.336234
IL	RE	cg18071548	rs67628484	-0.0542373	0.00717031	-7.56414	3.99299e-11	-0.00389392	0.00368389	-1.05701	0.293811	0.0717943	1.09588	0.295173	0.337923
RE	CD4	cg16646421	rs12064287	-0.0796907	0.00711956	-11.1932	8.09176e-18	0.00723145	0.00690832	1.04677	0.29786	-0.090744	1.08624	0.297307	0.340251
IL	CD4	cg12701268	rs13379676	-0.0744433	0.00618393	-12.0382	3.85924e-20	0.00263563	0.00253419	1.04003	0.300966	-0.0354046	1.07365	0.300123	0.343359
CD4	RE	cg20909234	rs13023206	-0.0961987	0.0105043	-9.15804	1.04196e-14	-0.0100433	0.00964963	-1.0408	0.301225	0.104402	1.06945	0.301069	0.344325
CD4	IL	cg08629869	rs8027038	0.0919222	0.0120456	7.63118	1.78801e-11	0.00807341	0.00774953	1.04179	0.300428	0.0878287	1.06547	0.30197	0.345239
CD19	RE	cg20909234	rs13023206	-0.124257	0.0160864	-7.72435	4.63538e-11	-0.0100433	0.00964963	-1.0408	0.301225	0.0808273	1.06395	0.302316	0.345518
CD4	RE	cg04654998	rs1862822	-0.0348037	0.00357713	-9.72949	6.25398e-16	-0.00675012	0.00651252	-1.03648	0.303221	0.193948	1.06224	0.302704	0.345846
RE	CD4	cg23964718	rs10214819	0.0310489	0.00359937	8.62619	6.30722e-13	0.00316528	0.00305944	1.0346	0.303484	0.101945	1.05521	0.30431	0.347564
CD4	RE	cg17816298	rs339620	-0.0313786	0.00407709	-7.69631	1.30694e-11	-0.00688229	0.00664635	-1.0355	0.303677	0.219331	1.05319	0.304773	0.347976
CD4	IL	cg02607810	rs62472151	0.0424222	0.00391436	10.8376	2.71633e-18	0.00603126	0.00591109	1.02033	0.310433	0.142172	1.03193	0.309706	0.35349
CD4	RE	cg05302531	rs803091	-0.0443812	0.00605905	-7.32479	7.75024e-11	-0.00746065	0.00728507	-1.0241	0.308994	0.168104	1.02867	0.31047	0.354242
RE	CD19	cg16491492	rs16853186	-0.0478411	0.00579876	-8.25024	3.35082e-12	0.00805893	0.00789034	1.02137	0.310454	-0.168452	1.02744	0.31076	0.354454
CD4	CD19	cg08035913	rs7104752	-0.0781442	0.00432197	-18.0807	1.62147e-32	0.0145489	0.0143639	1.01288	0.314463	-0.18618	1.02272	0.311876	0.355488
RE	CD19	cg16360278	rs58510074	0.0411874	0.00494181	8.33447	2.30509e-12	0.00754554	0.00740553	1.01891	0.311612	0.1832	1.02288	0.311836	0.355488
CD4	IL	cg11481217	rs7539030	0.0333108	0.00328503	10.1402	8.29291e-17	0.00924572	0.00910347	1.01563	0.312656	0.277559	1.02125	0.312222	0.355764
CD4	IL	cg17134383	rs78867358	0.0801157	0.00839598	9.54215	1.57296e-15	0.0185287	0.0182416	1.01574	0.312603	0.231274	1.02017	0.31248	0.355938
RE	CD19	cg09030546	rs2902109	0.0703712	0.00832095	8.45712	1.33685e-12	0.0133672	0.0131913	1.01333	0.314249	0.189952	1.01231	0.314351	0.357949
IL	CD19	cg23456469	rs1879188	-0.0536578	0.00668166	-8.03061	4.58764e-12	0.00586418	0.00578853	1.01307	0.314374	-0.109288	1.01023	0.314848	0.358395
RE	CD4	cg16491492	rs16853186	-0.0478411	0.00579876	-8.25024	3.35082e-12	0.00459237	0.00453936	1.01168	0.314261	-0.0959922	1.00833	0.315303	0.358793
IL	CD19	cg11030720	rs10974212	-0.021037	0.00261777	-8.03625	4.46888e-12	0.00557929	0.00553532	1.00794	0.316811	-0.265213	1.00022	0.317258	0.360897
RE	CD4	cg11700458	rs11930932	0.0798409	0.00900641	8.86489	2.18451e-13	-0.00420488	0.00419237	-1.00298	0.318416	-0.0526657	0.993263	0.318946	0.362696
CD19	RE	cg12858902	rs11101991	0.096686	0.0114233	8.46396	1.89037e-12	0.017873	0.0178878	0.999176	0.320839	0.184856	0.98463	0.321058	0.364976
RE	IL	cg14446516	rs259809	-0.0748174	0.00992482	-7.53841	7.83414e-11	-0.0193112	0.0192967	-1.00075	0.319755	0.258111	0.984157	0.321175	0.364986
CD4	RE	cg19635801	rs2567462	-0.0484163	0.0047241	-10.2488	4.86296e-17	-0.0059658	0.00600367	-0.993692	0.323485	0.123219	0.978228	0.322637	0.366525
IL	CD4	cg18059802	rs73090619	-0.0821373	0.0058374	-14.0709	5.02459e-24	-0.00253048	0.00255395	-0.99081	0.324295	0.0308079	0.976861	0.322975	0.366786
CD4	IL	cg03417180	rs2546126	-0.0261686	0.00284177	-9.20857	8.12597e-15	-0.00651495	0.00658527	-0.98932	0.325282	0.24896	0.967587	0.325283	0.369284
CD4	RE	cg14785557	rs2248313	0.0461674	0.00475824	9.70264	7.13784e-16	0.00491027	0.00498018	0.985962	0.32724	0.106358	0.962185	0.326637	0.370697
CD4	IL	cg12063639	rs11793712	0.0309099	0.00345631	8.94304	2.99865e-14	-0.024219	0.0245547	-0.986328	0.326739	-0.783534	0.961151	0.326897	0.370869
CD4	CD19	cg13130930	rs57514619	-0.0519451	0.00412551	-12.5912	5.76904e-22	-0.0167854	0.0170911	-0.982115	0.329287	0.323138	0.958716	0.32751	0.371441
CD4	RE	cg13363808	rs281580	0.0395756	0.00486724	8.13101	1.59316e-12	0.00648965	0.00658664	0.985275	0.327575	0.163981	0.956718	0.328015	0.371889
IL	CD19	cg14530462	rs1242112	-0.0658691	0.00648988	-10.1495	2.26734e-16	-0.00487346	0.00497687	-0.979221	0.330705	0.073987	0.950031	0.329711	0.373688
CD4	CD19	cg09569569	rs6705058	-0.0290954	0.00390006	-7.46024	4.05939e-11	-0.00922525	0.00939553	-0.981877	0.329403	0.317069	0.947667	0.330314	0.374246
RE	CD19	cg00490240	rs73363855	-0.0420816	0.00457079	-9.20664	4.79603e-14	0.00763325	0.00780535	0.977951	0.331328	-0.181392	0.945718	0.330812	0.374685
CD4	IL	cg01177709	rs13102764	0.0326002	0.00404588	8.05762	2.27601e-12	0.00549834	0.00562732	0.977078	0.331271	0.16866	0.940847	0.33206	0.375973
RE	IL	cg10469423	rs354519	-0.0735273	0.00775216	-9.48474	1.40043e-14	0.0110657	0.011447	0.966692	0.336409	-0.150498	0.924886	0.336195	0.380529
CD4	IL	cg07781096	rs7587022	-0.061342	0.00664438	-9.23216	7.2354e-15	0.00903909	0.00943178	0.958365	0.340565	-0.147356	0.908672	0.340467	0.385235
CD19	IL	cg17694077	rs2650143	-0.0372566	0.00428435	-8.69599	6.92673e-13	-0.00157837	0.00165467	-0.953883	0.342816	0.0423647	0.899075	0.34303	0.388006
CD4	RE	cg01324838	rs72644444	-0.0497599	0.0055915	-8.89919	3.71952e-14	-0.0074046	0.00777227	-0.952695	0.343726	0.148807	0.897344	0.343495	0.388403
CD4	CD19	cg22626578	rs61848178	0.0381191	0.00436311	8.73668	8.25889e-14	0.0113821	0.0119612	0.951593	0.344444	0.298594	0.894912	0.34415	0.389014
RE	IL	cg21275920	rs764282	-0.0900213	0.0110324	-8.15972	5.00795e-12	-0.0174034	0.0182951	-0.95126	0.344138	0.193325	0.892762	0.34473	0.38954
CD4	IL	cg20234151	rs12647774	-0.0735608	0.00796007	-9.24122	6.91984e-15	-0.0247289	0.0261223	-0.946659	0.346465	0.33617	0.886857	0.34633	0.391219
CD4	CD19	cg00657389	rs269527	0.0215249	0.0029297	7.34714	6.96698e-11	0.00344722	0.00363216	0.949082	0.34571	0.16015	0.885973	0.346571	0.39136
IL	RE	cg16747717	rs2738736	-0.109065	0.0110555	-9.86522	8.54715e-16	-0.00648591	0.00692766	-0.936235	0.352079	0.0594686	0.868712	0.351312	0.396583
IL	CD19	cg22035259	rs72743722	0.0510539	0.00653008	7.81826	1.23127e-11	0.00647727	0.00690831	0.937606	0.351539	0.126871	0.86664	0.351887	0.3971
CD4	CD19	cg17256657	rs4799088	0.0916456	0.00552737	16.5803	8.55753e-30	0.0147701	0.0158506	0.931831	0.354496	0.161165	0.865574	0.352183	0.397189
RE	CD4	cg13086569	rs370398	-0.0419984	0.00535555	-7.84204	2.04787e-11	0.00396331	0.00423002	0.936947	0.351161	-0.094368	0.865515	0.3522	0.397189
CD4	RE	cg02838492	rs891724	-0.0463389	0.00559689	-8.2794	7.73419e-13	0.011502	0.0122973	0.935327	0.352544	-0.248215	0.863813	0.352674	0.397573
CD4	IL	cg24896968	rs12585701	0.0291052	0.00370046	7.86529	5.78127e-12	0.00953464	0.010189	0.935775	0.35201	0.327592	0.863452	0.352774	0.397573
IL	CD19	cg09759390	rs2001606	0.0766959	0.00796885	9.62446	2.63586e-15	-0.010157	0.0109112	-0.930877	0.354986	-0.132432	0.858501	0.354159	0.399001
CD4	RE	cg03601877	rs987987	0.0228624	0.00271782	8.41203	4.04828e-13	-0.00209731	0.00225253	-0.931091	0.354717	-0.0917364	0.856438	0.354737	0.39952
IL	CD4	cg19972590	rs926308	-0.0937763	0.00901636	-10.4007	7.04399e-17	0.00250682	0.00270267	0.927535	0.356	-0.0267319	0.853532	0.355555	0.400308
CD4	IL	cg24397015	rs111388810	0.040763	0.00555364	7.33987	7.21279e-11	0.0142784	0.0153447	0.93051	0.354712	0.350278	0.852154	0.355944	0.400614
CD4	RE	cg20303259	rs9306118	0.0472883	0.00525576	8.99741	2.29558e-14	0.00405998	0.00439207	0.924388	0.358172	0.0858559	0.845567	0.357809	0.40258
IL	CD19	cg13935694	rs4387705	0.0232211	0.00288504	8.0488	4.21507e-12	0.00410291	0.00444926	0.922155	0.359485	0.176689	0.839352	0.359582	0.404441
IL	CD19	cg26976108	rs3843648	-0.0690172	0.00750916	-9.19107	2.00884e-14	0.00612415	0.00666308	0.919116	0.361062	-0.0887336	0.83641	0.360426	0.405255
CD4	IL	cg02231309	rs9952159	0.054419	0.0064855	8.39086	4.4893e-13	0.00919823	0.0100303	0.917043	0.361685	0.169026	0.831041	0.361972	0.406859
CD4	CD19	cg04374931	rs10749999	0.0305577	0.00328915	9.29048	5.43011e-15	0.00682192	0.00745579	0.914983	0.363213	0.223247	0.829151	0.362518	0.407152
IL	CD19	cg04374931	rs10749999	0.0438728	0.00474786	9.24054	1.59298e-14	0.00682192	0.00745579	0.914983	0.363213	0.155493	0.829065	0.362543	0.407152
IL	CD19	cg11683819	rs74533562	-0.0440976	0.00572298	-7.70535	2.07822e-11	0.00558507	0.00609152	0.916861	0.362235	-0.126652	0.828897	0.362592	0.407152
CD4	RE	cg17717576	rs17588175	0.0485134	0.00594469	8.1608	1.37826e-12	0.0199289	0.0217896	0.914608	0.363253	0.410792	0.826132	0.363393	0.407918
CD4	RE	cg06881093	rs1867763	-0.05052	0.0058496	-8.63649	1.34975e-13	-0.00604123	0.00661936	-0.912661	0.364269	0.119581	0.823752	0.364085	0.408559
CD4	RE	cg10400998	rs1947818	-0.074315	0.00646765	-11.4903	1.13429e-19	-0.0100922	0.0111032	-0.908945	0.366215	0.135802	0.821043	0.364875	0.409311
CD4	IL	cg14090822	rs3911100	0.0243491	0.00202326	12.0346	8.21947e-21	0.00130233	0.00143718	0.906169	0.367378	0.0534856	0.816513	0.366202	0.410528
CD4	IL	cg04143310	rs57114474	-0.0865182	0.00830038	-10.4234	2.06389e-17	0.0206282	0.0227383	0.907203	0.366834	-0.238427	0.81683	0.366109	0.410528
CD19	CD4	cg19324622	rs16946276	0.188923	0.021175	8.922	2.60781e-13	0.00569203	0.00631885	0.900802	0.369972	0.0301288	0.803255	0.370122	0.414785
IL	CD19	cg23690294	rs10490846	-0.0416921	0.00552138	-7.55104	4.24206e-11	-0.0142585	0.0158405	-0.900129	0.371012	0.341995	0.798879	0.371429	0.416113
CD4	RE	cg03611039	rs2951984	0.0582024	0.00409725	14.2052	3.12081e-25	0.00587157	0.00658635	0.891476	0.375451	0.100882	0.791611	0.373613	0.418422
CD19	RE	cg15977317	rs13418357	-0.114196	0.00688801	-16.579	1.85506e-26	-0.00956568	0.0107458	-0.890178	0.376143	0.0837655	0.79014	0.374058	0.418782
CD4	IL	cg09375092	rs1021797	0.0780981	0.00875123	8.92425	3.2887e-14	0.0136755	0.015339	0.89155	0.375122	0.175107	0.787007	0.375007	0.419706
CD19	RE	cg03611039	rs2951984	0.0412316	0.00502503	8.20525	5.79333e-12	0.00587157	0.00658635	0.891476	0.375451	0.142405	0.785457	0.375477	0.420082
CD19	IL	cg05195819	rs62048494	0.0857366	0.0112187	7.64229	6.60543e-11	0.0116499	0.0130595	0.892067	0.374846	0.13588	0.785086	0.37559	0.420082
CD4	IL	cg22284084	rs1947451	0.0350227	0.00382509	9.15603	1.0523e-14	0.0149058	0.0167942	0.887557	0.377254	0.425605	0.780425	0.377011	0.421533
CD4	RE	cg05521869	rs4972817	0.0451096	0.00436673	10.3303	3.25924e-17	0.00368508	0.00419095	0.879295	0.381977	0.0816918	0.767599	0.380961	0.425809
CD4	RE	cg08191562	rs6142285	-0.0760598	0.00941467	-8.07886	2.05291e-12	-0.00655323	0.00749498	-0.87435	0.384647	0.086159	0.755637	0.384697	0.429844
IL	CD4	cg14338481	rs6926521	0.0478765	0.00470286	10.1803	1.96443e-16	0.00411863	0.00472673	0.871349	0.38576	0.0860262	0.753727	0.385299	0.430251
IL	RE	cg03721622	rs264796	0.0610661	0.00809521	7.54349	4.39243e-11	0.00651229	0.00745153	0.873953	0.384861	0.106643	0.753678	0.385314	0.430251
CD4	RE	cg11171778	rs6497784	0.0213572	0.00288022	7.41512	5.03669e-11	0.00205755	0.00235726	0.872856	0.385456	0.09634	0.751465	0.386013	0.430889
CD4	IL	cg02289903	rs16898962	0.0621056	0.00661975	9.38187	3.46293e-15	0.0110042	0.0126453	0.870222	0.386602	0.177185	0.750826	0.386215	0.430973
CD4	RE	cg03448754	rs7898295	0.027425	0.00329539	8.32223	6.27604e-13	-0.00278948	0.00322034	-0.866209	0.389067	-0.101713	0.742277	0.388932	0.433863
RE	CD4	cg24368372	rs3087967	0.0428718	0.00446301	9.60603	8.1951e-15	-0.00350116	0.00407777	-0.858596	0.392725	-0.0816659	0.731345	0.392448	0.437641
RE	CD4	cg03429763	rs7658601	-0.143855	0.0147424	-9.7579	4.19403e-15	0.00247667	0.00288825	0.857498	0.393328	-0.0172165	0.729667	0.392991	0.438103
CD4	IL	cg20879086	rs6764047	0.0474637	0.0037086	12.7983	2.16323e-22	-0.00738847	0.00864027	-0.85512	0.39486	-0.155666	0.727981	0.393538	0.438569
CD4	CD19	cg23418334	rs531104	0.0353794	0.00405107	8.73336	8.39449e-14	0.00466635	0.00545744	0.855044	0.395324	0.131894	0.724159	0.394783	0.439812
RE	CD19	cg26544722	rs62313359	0.0835441	0.0105396	7.92668	1.40768e-11	0.01365	0.0160201	0.852058	0.396969	0.163387	0.71771	0.396896	0.442021
RE	CD19	cg16745057	rs6974313	-0.098705	0.00964165	-10.2374	5.10683e-16	0.00517985	0.00610712	0.848165	0.399119	-0.052478	0.71448	0.397961	0.443062
RE	CD19	cg24330553	rs112029810	0.048216	0.00624515	7.72054	3.50544e-11	0.00798431	0.00946551	0.843516	0.401696	0.165595	0.703126	0.401735	0.447118
CD4	RE	cg06258356	rs12489681	-0.103152	0.00961748	-10.7255	4.69903e-18	0.0112063	0.0133458	0.83969	0.403682	-0.108639	0.700784	0.40252	0.447845
RE	CD19	cg19719915	rs112286334	0.0800717	0.00855032	9.36476	2.38098e-14	0.00391677	0.00468919	0.835277	0.406287	0.0489158	0.692182	0.405423	0.450927
CD4	IL	cg05471110	rs576075	0.0526537	0.00612928	8.59052	1.69061e-13	0.0138286	0.016559	0.835115	0.405967	0.262634	0.690888	0.405863	0.451268
CD4	RE	cg17984083	rs55961719	0.0465729	0.00570876	8.15815	1.39612e-12	0.00803367	0.00962484	0.834681	0.406479	0.172497	0.689476	0.406343	0.451654
CD4	RE	cg07781096	rs7587022	-0.061342	0.00664438	-9.23216	7.2354e-15	0.00929158	0.0111846	0.83075	0.408683	-0.151472	0.684602	0.408006	0.453355
IL	CD19	cg12043303	rs610456	-0.0441196	0.00522164	-8.44939	6.49372e-13	-0.00924857	0.011154	-0.829174	0.409709	0.209625	0.680972	0.409252	0.454591
RE	CD19	cg09896814	rs7487292	-0.0282089	0.00344895	-8.17897	4.59795e-12	0.00321615	0.0039	0.824654	0.412255	-0.114012	0.67321	0.411935	0.457421
CD19	IL	cg05464645	rs1783159	-0.171636	0.0134958	-12.7178	3.40296e-20	0.00921042	0.0112058	0.821931	0.413389	-0.0536626	0.672761	0.412091	0.457445
RE	CD19	cg00353676	rs7043384	0.0479949	0.00597771	8.02897	8.94508e-12	-0.00461544	0.00565526	-0.816133	0.417079	-0.0961653	0.659261	0.416821	0.462545
IL	CD19	cg09379044	rs4699035	0.0478571	0.00343353	13.9382	8.87749e-24	0.00381092	0.00468846	0.81283	0.418959	0.0796311	0.658453	0.417107	0.462711
IL	CD19	cg26799219	rs12164218	0.0855057	0.0100701	8.49101	5.34462e-13	0.00725958	0.00898345	0.808106	0.421655	0.0849018	0.647174	0.421125	0.467016
CD4	CD19	cg09229115	rs1459445	0.0395063	0.00503571	7.84523	6.3703e-12	0.00973421	0.0120581	0.807275	0.422131	0.246397	0.644864	0.421955	0.467784
CD4	CD19	cg23059505	rs236472	0.021048	0.00259428	8.11323	1.73708e-12	0.00914647	0.0113752	0.804072	0.423966	0.434553	0.640244	0.423623	0.469479
CD4	CD19	cg01982592	rs9936255	0.0329743	0.00285498	11.5497	8.50603e-20	0.00817225	0.0101989	0.801288	0.425565	0.247837	0.638987	0.424078	0.469831
IL	CD19	cg01982592	rs9936255	0.0309046	0.00343251	9.00348	4.84151e-14	0.00817225	0.0101989	0.801288	0.425565	0.264435	0.637017	0.424793	0.47047
CD4	RE	cg03884592	rs783629	-0.0610979	0.00777772	-7.8555	6.0616e-12	-0.00622141	0.00777546	-0.800134	0.426095	0.101827	0.633641	0.426023	0.471657
IL	CD4	cg10878205	rs13010497	0.126642	0.00889426	14.2387	2.45353e-24	-0.00285434	0.00358111	-0.797055	0.427406	-0.0225386	0.633313	0.426143	0.471657
CD4	RE	cg03608999	rs6927575	0.0340816	0.00422202	8.07235	2.11888e-12	0.0071156	0.00899536	0.791029	0.431357	0.208781	0.619776	0.431131	0.477022
RE	CD4	cg02699827	rs58895926	0.0597373	0.00530071	11.2697	5.82922e-18	-0.00327142	0.00414747	-0.788773	0.432209	-0.0547634	0.61913	0.431371	0.477133
CD4	IL	cg19336287	rs7867211	0.120401	0.00715091	16.8371	2.86815e-30	0.0118521	0.015071	0.786415	0.433786	0.0984387	0.617102	0.432126	0.477813
CD4	CD19	cg10265297	rs9551011	0.0524071	0.00447197	11.719	3.75388e-20	0.00821691	0.010506	0.782119	0.436674	0.15679	0.608997	0.435166	0.481017
CD4	IL	cg06892053	rs56007503	-0.0382569	0.00497006	-7.69747	1.29964e-11	0.00938809	0.0119919	0.782871	0.435853	-0.245396	0.606612	0.436066	0.481856
CD4	RE	cg12299931	rs2774498	-0.09956	0.00528251	-18.8471	7.35796e-34	-0.00859398	0.0110521	-0.777586	0.439196	0.0863197	0.603613	0.437203	0.482955
CD4	CD19	cg10872186	rs2250968	-0.021075	0.00277902	-7.58363	2.24703e-11	-0.00643463	0.00826543	-0.778499	0.438791	0.30532	0.599741	0.438677	0.484426
CD4	RE	cg02044966	rs36025019	0.186521	0.00482275	38.6753	6.17266e-60	0.0102264	0.0132193	0.773597	0.441538	0.0548271	0.598212	0.439261	0.484913
IL	CD4	cg11508714	rs61084520	-0.136275	0.0157192	-8.66936	2.31855e-13	0.00118753	0.00153402	0.774129	0.440777	-0.00871417	0.594535	0.440671	0.486312
CD4	RE	cg05394857	rs6472093	-0.0399503	0.0040673	-9.82231	3.96035e-16	-0.00485843	0.00628741	-0.772724	0.442051	0.121612	0.593429	0.441096	0.486623
CD4	RE	cg12858902	rs4970772	0.14662	0.0122595	11.9597	1.17793e-20	0.013036	0.0169218	0.770367	0.44344	0.0889103	0.591013	0.442028	0.487493
RE	CD19	cg13996453	rs13239034	0.0612804	0.00781059	7.84581	2.01399e-11	-0.00502578	0.00652559	-0.770164	0.443688	-0.0820128	0.587491	0.443391	0.488837
CD4	RE	cg01305093	rs7272024	0.04134	0.00543153	7.61112	1.96904e-11	0.00537464	0.00698039	0.769962	0.443678	0.130011	0.586836	0.443645	0.488959
RE	CD19	cg05822940	rs13277786	0.148058	0.00924556	16.014	3.20636e-26	-0.00224501	0.00293436	-0.765077	0.446692	-0.015163	0.58401	0.444745	0.490012
CD4	IL	cg03834400	rs12994442	-0.0417909	0.00480638	-8.69488	1.0138e-13	0.00680862	0.00888017	0.766721	0.445347	-0.162921	0.583326	0.445012	0.490147
CD4	CD19	cg02489189	rs66797960	0.04119	0.00381905	10.7854	3.50506e-18	-0.00437392	0.00575241	-0.760364	0.449486	-0.106189	0.575295	0.448163	0.493458
RE	CD19	cg23684898	rs7217172	-0.0361144	0.0046082	-7.83698	2.09426e-11	-0.00524022	0.00690159	-0.759277	0.450132	0.145101	0.57114	0.449806	0.495107
RE	IL	cg13086569	rs370398	-0.0419984	0.00535555	-7.84204	2.04787e-11	-0.00346416	0.00459899	-0.753244	0.453361	0.0824832	0.562189	0.453379	0.498879
RE	CD19	cg11710773	rs16879569	0.0493026	0.00580104	8.49892	1.11024e-12	-0.00662033	0.00883933	-0.748964	0.456286	-0.13428	0.556624	0.455624	0.501186
CD4	CD19	cg14785557	rs2248313	0.0461674	0.00475824	9.70264	7.13784e-16	0.00740542	0.00989983	0.748036	0.456842	0.160404	0.556251	0.455775	0.50119
IL	CD4	cg11683819	rs74533562	-0.0440976	0.00572298	-7.70535	2.07822e-11	0.00495378	0.00663492	0.746622	0.457135	-0.112337	0.55226	0.457396	0.50281
CD4	IL	cg00801512	rs7222253	-0.0613071	0.00797884	-7.68371	1.38871e-11	-0.00659899	0.00891054	-0.740583	0.460964	0.107638	0.543415	0.461021	0.506631
CD4	RE	cg24053168	rs11785920	-0.0518194	0.00700523	-7.39725	5.48566e-11	-0.0123192	0.0167827	-0.73404	0.465154	0.237733	0.533561	0.465114	0.510964
IL	CD4	cg11607910	rs12565596	0.0304515	0.00375337	8.11311	3.12354e-12	0.00178118	0.00243415	0.731748	0.466124	0.0584923	0.531134	0.46613	0.511915
CD19	IL	cg12386954	rs6067575	-0.0937193	0.00982045	-9.54328	1.79641e-14	-0.00505485	0.00692331	-0.730121	0.4673	0.0539361	0.529975	0.466617	0.512284
RE	CD19	cg18623047	rs7967862	-0.0637805	0.00550387	-11.5883	1.4954e-18	-0.00967662	0.013294	-0.727895	0.469006	0.151718	0.52775	0.467555	0.513147
CD4	IL	cg02839328	rs9614739	0.150103	0.00702814	21.3574	4.83103e-38	0.0169378	0.0234722	0.721611	0.472491	0.112842	0.520129	0.470787	0.516528
CD4	RE	cg01476567	rs10738371	0.0651009	0.00768656	8.46945	3.05754e-13	0.00721398	0.00998912	0.722184	0.472369	0.110812	0.517784	0.471788	0.51746
CD19	IL	cg26852344	rs697559	-0.135542	0.0104472	-12.9739	1.23298e-20	0.00483757	0.00672383	0.719467	0.473804	-0.0356907	0.516045	0.472534	0.51811
RE	CD4	cg26999154	rs72896962	0.137532	0.0156855	8.7681	3.35774e-13	0.00930024	0.0129409	0.718669	0.474109	0.0676222	0.513038	0.473827	0.519361
CD4	RE	cg23527945	rs2591785	0.0595855	0.00698818	8.52661	2.31167e-13	-0.00689846	0.00961155	-0.717726	0.475098	-0.115774	0.511506	0.474487	0.519917
RE	CD4	cg27299814	rs2077144	0.0533652	0.00616	8.66319	5.35124e-13	-0.00469239	0.00656013	-0.715288	0.476185	-0.0879296	0.508173	0.475931	0.521331
CD4	IL	cg11304191	rs9650133	0.0505367	0.00669531	7.54807	2.66517e-11	0.0059526	0.0083161	0.715792	0.476059	0.117788	0.507791	0.476096	0.521344
CD4	RE	cg27420074	rs13105469	0.10132	0.00761533	13.3047	2.00254e-23	0.00460086	0.00648415	0.709555	0.480123	0.0454094	0.50204	0.478605	0.523826
CD4	IL	cg27260616	rs142697610	0.035911	0.00434186	8.27087	8.06294e-13	0.00471192	0.00662667	0.711054	0.478975	0.131211	0.501889	0.478671	0.523826
RE	CD19	cg00655782	rs11063613	0.138622	0.0106198	13.0532	3.31762e-21	-0.00894265	0.0126477	-0.707059	0.481781	-0.0645113	0.498471	0.480173	0.5253
RE	CD4	cg13386331	rs909834	-0.111964	0.00841166	-13.3105	1.16384e-21	0.00368701	0.00521932	0.706415	0.481659	-0.0329304	0.49762	0.480548	0.525541
CD4	CD19	cg14762436	rs17228163	0.148755	0.00713373	20.8523	3.16015e-37	0.00794143	0.011279	0.704092	0.483616	0.0533861	0.49518	0.481625	0.52655
IL	CD19	cg26589036	rs35440078	-0.0959762	0.0120268	-7.98021	5.80083e-12	-0.00998433	0.0141872	-0.703755	0.483824	0.104029	0.491449	0.483282	0.528191
CD4	RE	cg12074251	rs9489822	0.0946555	0.00593414	15.951	1.2916e-28	0.00829994	0.0118662	0.699459	0.486373	0.0876858	0.488304	0.484685	0.529554
CD4	RE	cg02934888	rs6808889	-0.0218036	0.00265215	-8.2211	1.02761e-12	-0.00714887	0.0102139	-0.699916	0.486089	0.327876	0.486357	0.485557	0.530337
CD4	RE	cg20310171	rs2034994	0.0479386	0.00297132	16.1338	5.84123e-29	0.00577286	0.00827564	0.697573	0.487546	0.120422	0.4857	0.485852	0.530488
RE	CD4	cg12582181	rs12636559	0.045397	0.00502503	9.03418	1.03045e-13	-0.00226532	0.0032427	-0.69859	0.486515	-0.0499002	0.485127	0.486109	0.530599
CD19	RE	cg20310171	rs2034994	0.0663471	0.00771657	8.598	1.05833e-12	0.00577286	0.00827564	0.697573	0.487546	0.08701	0.483425	0.486875	0.531264
CD4	CD19	cg21050969	rs34265081	-0.0257656	0.00347225	-7.42044	4.91028e-11	-0.0084516	0.0121076	-0.698043	0.487368	0.328018	0.482989	0.487071	0.531308
CD4	IL	cg10754659	rs1357651	0.0219559	0.00292489	7.50658	3.25165e-11	0.00338573	0.00485322	0.697625	0.487294	0.154206	0.482513	0.487286	0.531372
CD4	IL	cg20310171	rs2034994	0.0479386	0.00297132	16.1338	5.84123e-29	0.0104512	0.0150644	0.69377	0.489696	0.218013	0.480428	0.488228	0.532228
CD19	IL	cg20310171	rs2034994	0.0663471	0.00771657	8.598	1.05833e-12	0.0104512	0.0150644	0.69377	0.489696	0.157524	0.478203	0.489237	0.533157
CD4	IL	cg23749507	rs4661637	0.0484831	0.00521061	9.30469	5.06334e-15	0.00434225	0.00627404	0.692098	0.49074	0.0895621	0.476364	0.490074	0.533898
CD4	IL	cg12148955	rs17271602	-0.0680926	0.00587052	-11.5991	6.69973e-20	-0.0110629	0.0160546	-0.689081	0.492627	0.162469	0.473162	0.491536	0.535319
CD4	CD19	cg12327866	rs72770677	-0.135439	0.012482	-10.8508	2.54666e-18	0.00226693	0.0033251	0.681762	0.497547	-0.0167376	0.462971	0.496239	0.540267
CD4	CD19	cg03454860	rs34203701	0.198462	0.0172591	11.499	1.08743e-19	0.0071514	0.0105177	0.67994	0.498693	0.0360342	0.460707	0.497294	0.541243
RE	CD4	cg21241017	rs11734799	0.087232	0.0062023	14.0645	5.67246e-23	-0.00354325	0.00525871	-0.673787	0.502083	-0.0406187	0.452949	0.500938	0.545035
CD4	CD19	cg16235088	rs11249689	-0.0166437	0.00218852	-7.60501	2.02771e-11	-0.00430427	0.00637787	-0.674876	0.501886	0.258612	0.451899	0.501434	0.5454
CD19	RE	cg24790126	rs7677948	-0.0742086	0.0067585	-10.98	4.07906e-17	-0.00776932	0.0115876	-0.670485	0.504555	0.104696	0.447881	0.503343	0.547301
CD4	IL	cg14665939	rs271434	0.0633711	0.00499579	12.6849	3.69896e-22	0.00712882	0.0107052	0.665921	0.507244	0.112493	0.442233	0.506047	0.550065
CD4	IL	cg07184807	rs2316165	0.0398641	0.00501355	7.95127	3.81281e-12	0.004147	0.0062295	0.665703	0.507383	0.104028	0.440076	0.507086	0.551018
CD4	CD19	cg11886031	rs7909648	-0.0586962	0.00603176	-9.7312	6.20163e-16	0.00571373	0.00860306	0.664151	0.508686	-0.0973441	0.439052	0.50758	0.551379
RE	CD4	cg07043025	rs11654949	0.0979103	0.0100423	9.74982	4.346e-15	0.00172303	0.00260425	0.661622	0.509815	0.017598	0.435737	0.509187	0.552795
IL	CD4	cg07043025	rs11654949	0.0792103	0.00821431	9.64296	2.41724e-15	0.00172303	0.00260425	0.661622	0.509815	0.0217526	0.435693	0.509209	0.552795
CD4	IL	cg03792936	rs73968915	0.0807105	0.0043405	18.5947	2.02071e-33	0.00833369	0.0126425	0.659179	0.511542	0.103254	0.433971	0.510047	0.553457
CD19	IL	cg03792936	rs73968915	0.132233	0.00831285	15.907	1.99245e-25	0.00833369	0.0126425	0.659179	0.511542	0.0630229	0.433772	0.510144	0.553457
CD4	IL	cg19102043	rs8028898	0.0532942	0.00717737	7.42531	4.79741e-11	0.0149967	0.0227771	0.658413	0.512031	0.281395	0.430126	0.511927	0.555214
RE	CD4	cg11037025	rs12498449	-0.161705	0.0153351	-10.5448	1.33518e-16	-0.00506244	0.00771192	-0.656443	0.513126	0.0313067	0.429254	0.512355	0.555501
IL	CD4	cg11037025	rs12498449	-0.156278	0.0176168	-8.87099	9.01156e-14	-0.00506244	0.00771192	-0.656443	0.513126	0.0323938	0.428571	0.512691	0.555688
IL	RE	cg26592247	rs655863	0.0604882	0.00724846	8.34497	1.05821e-12	0.00986703	0.0152756	0.645936	0.520241	0.163123	0.414749	0.519569	0.562963
CD4	RE	cg15985297	rs3935221	0.0364929	0.00398462	9.15845	1.03983e-14	0.00639259	0.00992046	0.644385	0.521241	0.175174	0.413186	0.520357	0.563637
CD4	IL	cg02113536	rs2707140	0.0413989	0.00440844	9.39084	3.31331e-15	0.00503032	0.00782074	0.643203	0.521804	0.121509	0.411778	0.521068	0.564228
CD4	IL	cg13049361	rs10863787	-0.0571457	0.0069326	-8.24304	9.23426e-13	-0.00534739	0.0083209	-0.642645	0.522164	0.0935747	0.410498	0.521717	0.56475
IL	CD19	cg04293175	rs72632970	0.0583281	0.00657305	8.87383	8.89235e-14	0.00478581	0.00752665	0.635848	0.526864	0.0820497	0.402238	0.525936	0.569136
CD4	RE	cg21822161	rs17759172	-0.0848765	0.00853912	-9.93972	2.22236e-16	-0.00647152	0.0101919	-0.634968	0.527332	0.0762464	0.401545	0.526292	0.56934
CD4	RE	cg16387647	rs17828367	-0.0950216	0.00859783	-11.0518	9.54844e-19	0.00456348	0.00719303	0.63443	0.52768	-0.0480257	0.40118	0.526481	0.569363
CD4	IL	cg09728869	rs28613235	0.0961619	0.00739803	12.9983	8.42219e-23	0.00903143	0.0143158	0.630873	0.529797	0.093919	0.397065	0.528609	0.571341
CD19	RE	cg14129277	rs11604198	-0.0561672	0.00598895	-9.37848	3.64591e-14	-0.0121027	0.0191649	-0.631502	0.529583	0.215475	0.396994	0.528646	0.571341
IL	CD4	cg09325016	rs10243451	-0.028402	0.00356136	-7.97503	5.94232e-12	0.00191412	0.00303128	0.631457	0.529258	-0.067394	0.396254	0.52903	0.571575
RE	CD4	cg09268852	rs4955568	-0.111474	0.00894282	-12.4652	3.7429e-20	0.00238027	0.00378466	0.628925	0.530907	-0.0213527	0.394543	0.529921	0.572355
RE	CD19	cg04257518	rs6003122	-0.0488122	0.00573707	-8.50821	1.06536e-12	-0.00489371	0.00782975	-0.625015	0.53391	0.100256	0.388547	0.533064	0.575567
CD4	RE	cg17931394	rs17335458	-0.038735	0.00460205	-8.41689	3.95326e-13	-0.00942785	0.0151508	-0.622267	0.535605	0.243394	0.385111	0.53488	0.577345
CD19	RE	cg17394124	rs35617250	-0.0762962	0.00896984	-8.50586	1.57684e-12	0.00520054	0.00840987	0.618385	0.538146	-0.0681625	0.38039	0.537395	0.579874
IL	CD19	cg18623047	rs12368121	0.0466614	0.00551641	8.45865	6.21832e-13	0.00828289	0.0134479	0.615923	0.539861	0.177511	0.37736	0.53902	0.581443
CD4	RE	cg21130286	rs13075116	0.0446695	0.00545007	8.19614	1.16045e-12	0.00289435	0.00471913	0.613322	0.541471	0.0647947	0.37407	0.540794	0.583172
CD4	IL	cg24053168	rs11785920	-0.0518194	0.00700523	-7.39725	5.48566e-11	-0.00963121	0.0157043	-0.613285	0.541306	0.185861	0.373551	0.541075	0.58329
CD4	RE	cg14425552	rs13292436	-0.0258208	0.00325158	-7.94102	4.00699e-12	-0.00367999	0.00602495	-0.610792	0.543136	0.14252	0.370872	0.542529	0.584672
IL	CD19	cg24680492	rs6489497	-0.0683793	0.00819939	-8.33956	1.08528e-12	0.00348067	0.00573388	0.607036	0.54571	-0.0509024	0.366551	0.54489	0.587031
RE	CD4	cg01922998	rs7169159	-0.106866	0.0119167	-8.96778	1.38353e-13	-0.00294175	0.00486829	-0.604267	0.547107	0.0275275	0.363488	0.546576	0.58866
RE	IL	cg13714691	rs6853846	-0.0672431	0.00852844	-7.88457	1.69639e-11	0.00574937	0.00954166	0.602554	0.548391	-0.0855013	0.360964	0.547972	0.589976
CD4	IL	cg19089810	rs2013838	-0.151502	0.00923563	-16.4041	1.82048e-29	0.0107067	0.0178851	0.598637	0.550988	-0.07067	0.35789	0.54968	0.591254
CD4	IL	cg23418334	rs531104	0.0353794	0.00405107	8.73336	8.39449e-14	0.0175204	0.0292041	0.599931	0.55013	0.495215	0.358227	0.549493	0.591254
CD19	CD4	cg23998942	rs11766263	-0.129363	0.0121381	-10.6576	1.5748e-16	-0.00246817	0.0041175	-0.599433	0.550311	0.0190794	0.358187	0.549515	0.591254
CD4	CD19	cg14327711	rs1508921	-0.0456925	0.00545672	-8.37362	4.88371e-13	0.00554336	0.0093099	0.595426	0.5534	-0.121319	0.352749	0.552561	0.594165
CD4	IL	cg06466325	rs10264974	0.0615574	0.00636861	9.66574	8.55953e-16	0.0133209	0.0226679	0.587655	0.558304	0.216398	0.344066	0.557491	0.599277
RE	CD4	cg00001810	rs6997956	-0.0823832	0.00951492	-8.65832	5.46827e-13	-0.00403646	0.00689958	-0.58503	0.559915	0.0489961	0.340705	0.559423	0.601163
CD4	CD19	cg26616083	rs11591111	-0.0296553	0.00330825	-8.96404	2.70468e-14	-0.00405665	0.00699143	-0.580231	0.563545	0.136794	0.335264	0.562576	0.60436
CD4	RE	cg04551846	rs2024561	-0.0363872	0.00479387	-7.59036	2.17558e-11	-0.00333544	0.00575858	-0.579212	0.564137	0.0916652	0.333545	0.563579	0.605247
IL	CD4	cg21175614	rs2325009	0.102353	0.011353	9.01546	4.57702e-14	-0.00211799	0.00366161	-0.578431	0.564342	-0.020693	0.333211	0.563775	0.605265
IL	CD4	cg16132339	rs2739330	0.0330021	0.00352413	9.36463	8.90364e-15	0.00187877	0.00327061	0.574439	0.567028	0.0569287	0.328744	0.5664	0.60778
IL	CD19	cg13996453	rs7790198	-0.0356331	0.00454104	-7.8469	1.07798e-11	0.00373127	0.00649158	0.574787	0.567203	-0.104714	0.328617	0.566475	0.60778
CD4	CD19	cg01126812	rs2577382	-0.0777628	0.00721604	-10.7764	3.66316e-18	-0.0071484	0.0124644	-0.573504	0.568066	0.0919258	0.327978	0.566852	0.607993
RE	CD19	cg07312376	rs17454632	0.0955435	0.010513	9.08815	8.11017e-14	0.00540606	0.00946619	0.571091	0.569692	0.0565822	0.324863	0.5687	0.609783
CD4	RE	cg05293897	rs1805231	0.0799848	0.00642261	12.4536	1.10927e-21	0.00509729	0.00895074	0.569483	0.570686	0.0637282	0.323634	0.569432	0.610213
CD4	RE	cg16808455	rs9951945	-0.025621	0.00285234	-8.98245	2.47078e-14	-0.00173385	0.00304189	-0.569991	0.570343	0.0676729	0.323586	0.56946	0.610213
CD4	RE	cg12485827	rs9855710	-0.0294341	0.00389519	-7.55653	2.55912e-11	-0.00439339	0.00771075	-0.569775	0.570489	0.149262	0.322808	0.569925	0.610519
RE	CD19	cg10543634	rs10438355	0.0609945	0.00512721	11.8962	4.05619e-19	-0.00266976	0.00470173	-0.567825	0.571896	-0.0437705	0.321693	0.570592	0.611041
RE	CD4	cg21604611	rs11058961	-0.0660611	0.00803449	-8.22219	3.79515e-12	-0.00245829	0.00434756	-0.565441	0.573107	0.0372124	0.318219	0.57268	0.613083
CD19	CD4	cg17335191	rs4608622	0.0507079	0.00462305	10.9685	4.28055e-17	-0.0021871	0.00387701	-0.564121	0.574001	-0.0431314	0.317392	0.573179	0.613302
IL	CD4	cg23834237	rs1562969	0.0371739	0.00299263	12.4218	6.88311e-21	-0.00134212	0.00238025	-0.563858	0.574179	-0.0361039	0.317282	0.573246	0.613302
IL	CD4	cg17672035	rs12513298	0.0801364	0.00988633	8.10579	3.23207e-12	-0.00145454	0.00257792	-0.564228	0.573928	-0.0181508	0.316819	0.573526	0.613409
CD4	CD19	cg27420074	rs13105469	0.10132	0.00761533	13.3047	2.00254e-23	0.00236267	0.00423283	0.558177	0.578432	0.0233189	0.311014	0.577059	0.616993
CD4	RE	cg02844688	rs13042949	0.0350986	0.00454551	7.7216	1.157e-11	0.00605731	0.0108703	0.557234	0.578984	0.17258	0.308901	0.578355	0.618186
IL	CD4	cg20323793	rs6965122	-0.0398734	0.00470746	-8.47025	5.88994e-13	-0.00174722	0.00316078	-0.55278	0.581713	0.0438192	0.304269	0.581218	0.62105
CD4	RE	cg14817867	rs11078422	-0.0455567	0.00516109	-8.82695	5.30349e-14	-0.00302567	0.00551043	-0.549081	0.584539	0.0664155	0.300327	0.583677	0.623482
RE	CD19	cg20366397	rs1352020	-0.0804067	0.00710019	-11.3246	4.60759e-18	-0.00350058	0.00641769	-0.545459	0.587101	0.043536	0.296836	0.585873	0.62563
RE	CD19	cg03291686	rs75804426	-0.0796497	0.00980173	-8.12608	5.81426e-12	-0.00852551	0.0156506	-0.54474	0.587593	0.107038	0.295414	0.586772	0.626393
RE	CD19	cg03018342	rs1984173	0.0435147	0.00531783	8.18279	4.52052e-12	-0.00382474	0.00703499	-0.543675	0.588322	-0.0878954	0.294283	0.587489	0.626962
RE	CD19	cg01922998	rs7169159	-0.106866	0.0119167	-8.96778	1.38353e-13	-0.00447457	0.00826546	-0.541358	0.589909	0.0418709	0.292004	0.588939	0.628312
IL	CD4	cg26976108	rs3843648	-0.0690172	0.00750916	-9.19107	2.00884e-14	-0.0020241	0.00380565	-0.531866	0.59606	0.0293274	0.281937	0.595434	0.635043
CD4	CD19	cg05310160	rs55732184	-0.0882799	0.00406448	-21.7199	1.27814e-38	-0.00782045	0.0147465	-0.530326	0.597496	0.088587	0.281078	0.595996	0.635293
CD4	RE	cg13786722	rs345783	0.0448222	0.0040046	11.1927	4.80905e-19	0.00202264	0.00381131	0.530695	0.597157	0.0451259	0.281005	0.596043	0.635293
CD4	RE	cg12304413	rs820783	-0.0492026	0.00456916	-10.7684	3.80866e-18	-0.00553171	0.0105249	-0.525583	0.600688	0.112427	0.275581	0.599612	0.638897
CD4	RE	cg16575530	rs13021915	-0.0444772	0.00592822	-7.50262	3.31396e-11	-0.00218964	0.00418392	-0.523347	0.602236	0.0492307	0.272566	0.601616	0.640506
CD19	IL	cg08055746	rs11868365	-0.0860014	0.00658203	-13.0661	8.57507e-21	-0.00608789	0.011652	-0.522477	0.602682	0.0707882	0.272546	0.601629	0.640506
IL	CD19	cg25854298	rs11000201	-0.0464982	0.00577764	-8.04797	4.23148e-12	-0.00176191	0.00336836	-0.523077	0.602505	0.037892	0.272458	0.601687	0.640506
IL	RE	cg27175596	rs1171024	0.0443935	0.00449054	9.88601	7.75582e-16	0.0026158	0.00504347	0.518651	0.605491	0.0589231	0.268261	0.604501	0.6433
CD4	CD19	cg11558551	rs10415893	0.0287163	0.00328356	8.74549	7.90992e-14	0.00146964	0.00284812	0.516003	0.607412	0.0511778	0.265336	0.606478	0.645201
IL	RE	cg11607910	rs12565596	0.0304515	0.00375337	8.11311	3.12354e-12	0.0018764	0.00364572	0.514686	0.608247	0.0616192	0.26384	0.607494	0.646081
CD4	RE	cg02113536	rs2707140	0.0413989	0.00440844	9.39084	3.31331e-15	0.00371713	0.00731361	0.508249	0.612732	0.0897881	0.257562	0.6118	0.650456
CD4	IL	cg17950567	rs164240	0.0933896	0.0105489	8.85299	4.66683e-14	0.00407377	0.0080741	0.504548	0.615167	0.0436212	0.253744	0.614451	0.65307
CD4	RE	cg16024677	rs1562759	0.0308754	0.00339204	9.1023	1.37064e-14	0.00432009	0.00857246	0.50395	0.615735	0.13992	0.253189	0.614838	0.653119
CD19	IL	cg11374463	rs9484033	-0.12736	0.0120162	-10.5991	2.01472e-16	-0.00752275	0.0149406	-0.503511	0.615892	0.0590667	0.252952	0.615004	0.653119
IL	CD19	cg14297634	rs2077613	0.0959816	0.0105644	9.08534	3.2982e-14	-0.00369285	0.00733264	-0.503618	0.616047	-0.0384745	0.252854	0.615073	0.653119
CD4	CD19	cg03380964	rs7677733	-0.0378307	0.0044425	-8.51564	2.43918e-13	-0.00425347	0.00845702	-0.502951	0.616513	0.112434	0.252081	0.615614	0.653489
IL	CD19	cg11710773	rs6862788	-0.0332673	0.00429	-7.75462	1.65406e-11	0.00429062	0.00856584	0.500898	0.61795	-0.128974	0.249856	0.617176	0.654943
RE	CD4	cg20366397	rs1352020	-0.0804067	0.00710019	-11.3246	4.60759e-18	0.00124041	0.00248098	0.499967	0.618255	-0.0154267	0.24948	0.617441	0.655019
IL	CD4	cg00465188	rs2029847	0.0943712	0.00827404	11.4057	6.83261e-19	-0.00313039	0.00626938	-0.499313	0.618713	-0.033171	0.248837	0.617895	0.655297
CD19	RE	cg02587534	rs11163898	0.033732	0.00444608	7.58691	8.38754e-11	-0.00634726	0.0127731	-0.496924	0.620658	-0.188167	0.245879	0.619992	0.657315
CD4	IL	cg04611726	rs241975	0.0817771	0.00974971	8.38764	4.56043e-13	0.00577742	0.0116798	0.494652	0.622107	0.0706484	0.243833	0.621452	0.658657
CD4	IL	cg18791099	rs1562962	0.0298371	0.00292184	10.2117	5.83375e-17	0.0136774	0.0277789	0.492368	0.623714	0.458404	0.241864	0.622863	0.659947
RE	CD4	cg24023723	rs751198	0.177417	0.00894963	19.824	5.6178e-32	-0.00214025	0.00436084	-0.490789	0.624708	-0.0120634	0.240726	0.623682	0.660609
IL	CD19	cg25996148	rs74825912	-0.0213996	0.0025003	-8.5588	3.89127e-13	0.00234221	0.00479638	0.488328	0.626781	-0.109451	0.237691	0.625879	0.66273
CD4	RE	cg12548176	rs12303251	0.0356927	0.00435124	8.20287	1.12302e-12	-0.00491345	0.0101755	-0.482872	0.630557	-0.13766	0.23236	0.629779	0.666652
IL	CD19	cg18071548	rs67628484	-0.0542373	0.00717031	-7.56414	3.99299e-11	-0.00484196	0.0101471	-0.477176	0.634662	0.0892737	0.226795	0.633911	0.670816
CD4	CD19	cg18628968	rs1501445	-0.100287	0.00967404	-10.3666	2.72722e-17	-0.00871754	0.018336	-0.475432	0.635899	0.086926	0.225561	0.634835	0.671586
CD4	CD19	cg18483487	rs77896201	-0.0453408	0.00610568	-7.42601	4.78133e-11	-0.00468026	0.0098677	-0.474302	0.636701	0.103224	0.224048	0.635973	0.67258
CD4	RE	cg10918326	rs4703613	-0.0422498	0.00523003	-8.07831	2.05837e-12	-0.00457759	0.00977581	-0.468256	0.640924	0.108346	0.21853	0.640162	0.6768
CD4	IL	cg01550393	rs72784754	-0.0578862	0.00394508	-14.673	3.73076e-26	-0.00829167	0.0178287	-0.465074	0.643054	0.143241	0.216076	0.642046	0.67858
CD4	RE	cg15455772	rs60762466	-0.0506503	0.00670422	-7.55498	2.57826e-11	0.00271279	0.00584546	0.464085	0.643896	-0.0535593	0.214565	0.643212	0.679522
CD4	IL	cg13553482	rs6532701	0.065172	0.00535433	12.1718	4.25861e-21	-0.00372245	0.00803335	-0.463374	0.644267	-0.0571173	0.214405	0.643336	0.679522
CD4	IL	cg09122999	rs4394293	0.0488409	0.00632461	7.72236	1.15279e-11	0.00366974	0.00794702	0.461776	0.645408	0.0751366	0.212477	0.644833	0.680891
IL	CD19	cg00766845	rs2357624	-0.0429951	0.00573491	-7.49709	5.44072e-11	0.00659589	0.0143917	0.458313	0.648089	-0.15341	0.209269	0.647341	0.683327
CD4	IL	cg24027477	rs1365394	0.0445615	0.00459972	9.68786	7.67623e-16	-0.00838687	0.0185639	-0.451784	0.652562	-0.188209	0.203666	0.651778	0.687797
IL	CD19	cg13285289	rs7537013	0.0831566	0.00695701	11.9529	5.67194e-20	-0.00600308	0.0134539	-0.446197	0.656776	-0.07219	0.198815	0.655679	0.691699
CD4	IL	cg26973029	rs9609508	0.0499272	0.00315235	15.8381	2.11347e-28	0.00610115	0.0138963	0.439047	0.661728	0.122201	0.192615	0.660749	0.696677
IL	CD4	cg14451007	rs10772624	0.0739767	0.00848616	8.71733	1.85179e-13	0.00114529	0.00260676	0.439354	0.661403	0.0154818	0.192543	0.660808	0.696677
CD4	IL	cg08651389	rs576186	-0.11262	0.00804126	-14.0052	7.80013e-25	-0.00589067	0.0135848	-0.433622	0.665648	0.0523058	0.187848	0.664713	0.700522
CD19	IL	cg23526087	rs757369	0.0910396	0.0119219	7.63632	6.77783e-11	0.00731206	0.0168519	0.433902	0.665446	0.0803173	0.187665	0.664867	0.700522
CD4	RE	cg27510182	rs3087585	0.0133371	0.00165223	8.07223	2.12007e-12	0.00409427	0.00946185	0.432713	0.666433	0.306982	0.186704	0.665674	0.701155
CD4	RE	cg15873217	rs637771	-0.0204884	0.00205479	-9.97105	1.90493e-16	0.000997893	0.00233285	0.427756	0.670022	-0.0487053	0.182639	0.669115	0.70456
CD19	RE	cg10597669	rs11043217	0.0684307	0.00868466	7.87949	2.37134e-11	0.00363469	0.00872685	0.416495	0.678207	0.0531148	0.172984	0.677473	0.71314
IL	CD19	cg20300541	rs11649925	-0.0932938	0.0103201	-9.03996	4.08021e-14	-0.00300093	0.00721881	-0.41571	0.678842	0.0321665	0.17245	0.677944	0.713415
CD4	RE	cg09122999	rs4394293	0.0488409	0.00632461	7.72236	1.15279e-11	0.00354754	0.00857915	0.413507	0.680384	0.0726346	0.170499	0.679668	0.715009
CD4	RE	cg21585437	rs1479809	0.0434398	0.00396425	10.9579	1.50965e-18	0.0045952	0.0113107	0.406269	0.685672	0.105783	0.164828	0.68475	0.720131
CD4	RE	cg00657389	rs269527	0.0215249	0.0029297	7.34714	6.96698e-11	0.00583385	0.0143623	0.406191	0.685729	0.271028	0.164489	0.685057	0.720232
CD4	RE	cg06408943	rs9548940	0.0459429	0.00396939	11.5743	7.5526e-20	0.00313999	0.00783808	0.400608	0.689818	0.0683456	0.160294	0.688886	0.724033
IL	CD4	cg21193415	rs11820867	0.0806672	0.00850749	9.4819	5.13915e-15	0.00257541	0.00646217	0.398535	0.69113	0.0319263	0.15855	0.690495	0.7255
IL	CD4	cg14530462	rs1242112	-0.0658691	0.00648988	-10.1495	2.26734e-16	0.00128915	0.00326912	0.394341	0.694213	-0.0195714	0.155271	0.693548	0.728483
CD4	IL	cg03856079	rs1405385	-0.0275817	0.00370609	-7.44226	4.42397e-11	-0.00375539	0.00959821	-0.39126	0.696573	0.136155	0.152662	0.696004	0.730836
IL	CD19	cg11607910	rs12565596	0.0304515	0.00375337	8.11311	3.12354e-12	-0.00433953	0.0111761	-0.388288	0.698933	-0.142506	0.150423	0.698132	0.732844
CD4	CD19	cg01766600	rs4766123	0.0471725	0.00611251	7.71736	1.18087e-11	-0.00212523	0.00556333	-0.382007	0.703566	-0.0450524	0.145573	0.702802	0.737519
CD4	IL	cg22589568	rs4674666	0.0891488	0.0043284	20.5962	8.28086e-37	0.00620636	0.0162812	0.381198	0.703996	0.0696179	0.145263	0.703104	0.737609
CD4	CD19	cg16889875	rs4316684	-0.119432	0.00720264	-16.5817	8.50766e-30	0.00453373	0.0119314	0.379982	0.705062	-0.0379608	0.144311	0.704033	0.738354
CD4	RE	cg09138496	rs10783046	-0.0432111	0.00530908	-8.13911	1.53168e-12	-0.00498896	0.0131942	-0.378118	0.706383	0.115456	0.142666	0.705645	0.739817
CD4	IL	cg17717576	rs17588175	0.0485134	0.00594469	8.1608	1.37826e-12	0.00712375	0.0191093	0.37279	0.710222	0.146841	0.138683	0.709594	0.743728
CD4	CD19	cg17066171	rs4144901	-0.0297918	0.0038918	-7.65502	1.5943e-11	0.00313781	0.00842944	0.372244	0.710789	-0.105325	0.138239	0.710038	0.743964
CD19	RE	cg08981041	rs60110367	-0.0356868	0.00468412	-7.61868	7.31374e-11	-0.00399628	0.0107852	-0.370533	0.712003	0.111982	0.136971	0.711311	0.745069
CD4	IL	cg20906710	rs2278070	-0.0458599	0.00536503	-8.54793	2.08266e-13	0.0108737	0.0294457	0.369279	0.712828	-0.237106	0.136113	0.712176	0.745745
CD19	CD4	cg04319611	rs12632949	-0.0779167	0.0101652	-7.66507	5.98727e-11	-0.00188481	0.00511261	-0.368659	0.713202	0.0241901	0.135596	0.712699	0.746063
CD4	RE	cg22810423	rs819636	0.0759052	0.00561434	13.5199	7.34611e-24	-0.00334511	0.00910148	-0.367534	0.714229	-0.0440695	0.134982	0.713322	0.746437
CD4	IL	cg26494587	rs1712499	0.0144163	0.00189115	7.62302	1.85956e-11	0.00205004	0.00557698	0.367591	0.714082	0.142203	0.134809	0.713497	0.746437
CD4	RE	cg13878438	rs7962295	-0.0368999	0.0048424	-7.62017	1.88521e-11	-0.00249827	0.00688789	-0.362704	0.71782	0.0677039	0.131257	0.717133	0.75001
IL	CD4	cg27175596	rs1171024	0.0443935	0.00449054	9.88601	7.75582e-16	0.0014912	0.00414729	0.359559	0.719975	0.0335904	0.129112	0.719355	0.752103
CD4	CD19	cg06320150	rs6009840	0.0405863	0.00463564	8.75527	7.53906e-14	0.00271322	0.00755724	0.359023	0.720614	0.0668506	0.128681	0.719804	0.752341
IL	CD4	cg01490742	rs3764245	0.141917	0.010841	13.0907	3.54051e-22	0.00107184	0.00301185	0.355872	0.722725	0.00755257	0.126551	0.722035	0.754441
CD4	RE	cg10249988	rs6582602	0.0429502	0.0048899	8.78345	6.56571e-14	0.00484695	0.0136763	0.354405	0.724004	0.11285	0.125398	0.723252	0.75548
CD4	CD19	cg05961151	rs1757948	-0.0369119	0.0043861	-8.41564	3.97749e-13	-0.00404899	0.0114549	-0.353473	0.724753	0.109694	0.124723	0.723967	0.755995
CD4	CD19	cg00368636	rs10269825	-0.0244895	0.00291726	-8.39468	4.40627e-13	-0.00147317	0.00421247	-0.349715	0.727559	0.060155	0.122089	0.72678	0.758699
CD4	IL	cg07920987	rs1946169	0.0270157	0.00354942	7.6113	1.96738e-11	0.00550317	0.0157808	0.348727	0.728147	0.203703	0.121356	0.727569	0.75929
RE	CD19	cg20416874	rs11121201	0.13848	0.00778278	17.7931	5.29368e-29	-0.00131396	0.00380274	-0.345529	0.730691	-0.00948845	0.119345	0.729746	0.761328
IL	CD4	cg25035007	rs2741116	-0.0269145	0.00261209	-10.3038	1.10523e-16	-0.000884926	0.00256902	-0.344461	0.731261	0.0328792	0.118521	0.730645	0.762032
RE	CD4	cg21034619	rs73154551	-0.106087	0.00645751	-16.4284	6.96063e-27	-0.000957162	0.00279984	-0.341863	0.733209	0.00902246	0.11682	0.73251	0.763743
RE	CD19	cg00846843	rs6435232	0.0146339	0.00194081	7.54011	7.77588e-11	-0.00102393	0.00300005	-0.341305	0.733854	-0.0699697	0.116251	0.733137	0.764162
CD4	IL	cg18011517	rs4952382	-0.0508349	0.00456952	-11.1248	6.69207e-19	-0.00307333	0.00903177	-0.34028	0.734476	0.060457	0.115682	0.733766	0.764349
IL	RE	cg16429234	rs72872338	-0.0699855	0.00835519	-8.37628	9.14083e-13	-0.00199854	0.00586745	-0.340615	0.734321	0.0285565	0.115827	0.733606	0.764349
IL	CD4	cg11373903	rs1622195	0.0628546	0.00683884	9.19084	2.01101e-14	0.00150906	0.0044632	0.338112	0.736025	0.0240088	0.114165	0.735451	0.76587
CD4	IL	cg25149848	rs4686602	-0.0646587	0.00352804	-18.3271	5.95121e-33	-0.00236766	0.00701307	-0.337607	0.736482	0.0366178	0.11394	0.735703	0.765897
CD4	IL	cg27315314	rs1775909	-0.0509175	0.00667941	-7.62305	1.85929e-11	-0.00492535	0.0146182	-0.336934	0.736988	0.096732	0.113303	0.736415	0.766403
CD4	RE	cg16799831	rs9379108	-0.0967483	0.0102512	-9.43771	2.63052e-15	0.0064695	0.0192783	0.335584	0.738097	-0.0668694	0.112474	0.737344	0.767136
CD4	IL	cg03625162	rs35257284	0.0512211	0.00425511	12.0376	8.10414e-21	0.00490507	0.0146695	0.334373	0.738912	0.0957627	0.111719	0.738195	0.767786
CD4	RE	cg12497543	rs7077566	-0.03063	0.0041675	-7.34974	6.88141e-11	-0.00349474	0.0104982	-0.332888	0.740123	0.114095	0.110588	0.739476	0.768883
IL	CD4	cg01396303	rs1509170	-0.0646948	0.00758994	-8.52376	4.58506e-13	-0.00161216	0.00486481	-0.331392	0.741078	0.0249195	0.109655	0.740537	0.769751
CD4	RE	cg22284084	rs1947451	0.0350227	0.00382509	9.15603	1.0523e-14	0.00379659	0.0114892	0.33045	0.741957	0.108404	0.109055	0.741222	0.770228
CD4	RE	cg26247880	rs9908795	0.0361531	0.00438888	8.23743	9.49032e-13	0.00221954	0.00684294	0.324354	0.746549	0.0613928	0.105043	0.74586	0.77481
IL	CD4	cg25289845	rs72667863	0.0680335	0.0074692	9.10854	2.95813e-14	-0.00125635	0.00401838	-0.31265	0.755232	-0.0184666	0.0976352	0.754686	0.783739
CD19	IL	cg03371378	rs10993769	0.0638175	0.00697038	9.15553	9.52039e-14	0.00343952	0.0110253	0.311965	0.755822	0.0538961	0.0972094	0.755205	0.784038
CD4	RE	cg09195306	rs12401720	0.0198036	0.00257658	7.68602	1.37334e-11	-0.00171749	0.00560384	-0.306485	0.760062	-0.0867263	0.0937841	0.75942	0.788174
IL	CD4	cg01070038	rs8072603	-0.0750733	0.00790251	-9.49992	4.72303e-15	-0.000913118	0.0029915	-0.305238	0.760853	0.012163	0.0930742	0.760305	0.788692
IL	CD19	cg14620531	rs12510049	0.145538	0.00759397	19.1649	8.65051e-33	-0.00221999	0.00728557	-0.304711	0.761453	-0.0152537	0.0928254	0.760616	0.788692
IL	CD19	cg10271422	rs2835108	0.160387	0.0103054	15.5634	9.68471e-27	-0.00140415	0.00460618	-0.30484	0.761355	-0.00875475	0.0928919	0.760532	0.788692
CD4	IL	cg12789884	rs9872719	-0.0696552	0.00545185	-12.7764	2.39849e-22	0.00350496	0.0115181	0.304299	0.761635	-0.0503187	0.0925456	0.760966	0.788814
CD4	CD19	cg26142862	rs2754776	-0.0526281	0.00611598	-8.60502	1.57476e-13	0.00124177	0.00412477	0.301053	0.76423	-0.0235953	0.090522	0.763515	0.791215
CD4	RE	cg19500342	rs9673185	0.0330878	0.00231079	14.3189	1.85842e-25	0.00150027	0.00500799	0.299576	0.765308	0.0453422	0.0897065	0.764551	0.792047
RE	CD19	cg04181189	rs7944340	0.0561869	0.00693147	8.10607	6.35422e-12	0.00245125	0.00820924	0.298596	0.766096	0.0436267	0.0890389	0.765403	0.792688
CD19	RE	cg25604516	rs28492062	-0.0763652	0.00970392	-7.86952	2.4758e-11	0.00306736	0.0102911	0.298059	0.766461	-0.040167	0.0887118	0.765821	0.79288
CD19	CD4	cg17694077	rs2650143	-0.0372566	0.00428435	-8.69599	6.92673e-13	-0.000607171	0.00205342	-0.295687	0.768114	0.016297	0.0873298	0.7676	0.79448
CD4	RE	cg05505221	rs1947451	-0.0437889	0.00573162	-7.63989	1.71468e-11	0.00295931	0.0100286	0.295087	0.768722	-0.0675812	0.0869464	0.768096	0.794585
CD4	IL	cg12486814	rs56358807	0.0435035	0.00481362	9.03759	1.88409e-14	-0.00153406	0.00520146	-0.294928	0.76876	-0.0352628	0.0868901	0.768169	0.794585
CD4	IL	cg25552532	rs9614600	-0.0719096	0.00604252	-11.9006	1.56493e-20	0.00166408	0.00581213	0.286312	0.775328	-0.0231413	0.0819269	0.774703	0.8011
RE	CD19	cg05396473	rs2037340	-0.0649846	0.00850716	-7.63882	5.03003e-11	-0.00155471	0.00561615	-0.276828	0.782694	0.0239243	0.0765335	0.782051	0.808453
RE	CD4	cg06160853	rs1522254	0.0942147	0.0108938	8.64848	5.7127e-13	0.00272718	0.0101243	0.26937	0.788229	0.0289465	0.0724897	0.787746	0.814092
RE	IL	cg16646421	rs12064287	-0.0796907	0.00711956	-11.1932	8.09176e-18	0.0032426	0.0120769	0.268495	0.788961	-0.0406899	0.0720484	0.788377	0.814497
CD4	RE	cg05498930	rs10448161	0.0437819	0.0053233	8.22457	1.01035e-12	0.00233492	0.00872881	0.267496	0.789803	0.0533307	0.0714783	0.789196	0.815095
CD19	RE	cg14148107	rs72708866	-0.155112	0.0170967	-9.07263	1.36116e-13	0.00609901	0.0232954	0.261812	0.794165	-0.0393199	0.0684885	0.79355	0.819094
CD19	RE	cg04845579	rs79967763	-0.120823	0.0138013	-8.75449	5.37857e-13	0.00630703	0.0240855	0.26186	0.794128	-0.0522005	0.0685095	0.793519	0.819094
IL	CD19	cg22623776	rs1911153	0.0561946	0.00643187	8.73691	1.68945e-13	-0.00134626	0.00524378	-0.256734	0.798106	-0.023957	0.0658555	0.79747	0.82289
CD4	RE	cg02786339	rs2720009	-0.058315	0.00631601	-9.23289	7.20936e-15	-0.00231238	0.00907235	-0.254882	0.799494	0.0396532	0.0649155	0.798889	0.824104
CD4	RE	cg05028366	rs345786	-0.203553	0.00688612	-29.5599	1.07125e-49	-0.00343825	0.0135478	-0.253787	0.800336	0.0168912	0.0644032	0.799667	0.824657
CD4	IL	cg23079866	rs12292693	-0.0647964	0.00515659	-12.5657	6.50957e-22	0.00346425	0.0137566	0.251825	0.801777	-0.0534636	0.0633903	0.801216	0.826003
CD4	IL	cg27420692	rs11605652	0.06833	0.00698108	9.78788	4.69164e-16	-0.00193162	0.00770706	-0.250629	0.802698	-0.0282689	0.0627739	0.802164	0.82673
CD19	RE	cg16178225	rs72762805	0.242378	0.0120484	20.117	1.6831e-31	0.00334098	0.013869	0.240896	0.810276	0.0137842	0.0580223	0.809649	0.833974
IL	RE	cg16178225	rs72762805	0.0589732	0.00550186	10.7188	1.61129e-17	0.00334098	0.013869	0.240896	0.810276	0.0566524	0.0580014	0.809683	0.833974
CD19	IL	cg10765777	rs9943590	0.0666202	0.00707485	9.41649	3.09644e-14	0.00148822	0.00621432	0.239483	0.811301	0.0223389	0.0573151	0.810791	0.834609
RE	IL	cg06987966	rs1430858	0.0720854	0.00850555	8.47511	1.23416e-12	0.00152216	0.00635399	0.23956	0.811241	0.0211161	0.0573432	0.810746	0.834609
IL	CD19	cg02304623	rs13189100	0.0231535	0.0024166	9.58103	3.23031e-15	0.000614142	0.00259857	0.236338	0.813832	0.0265248	0.0558218	0.813226	0.836862
RE	CD4	cg19910940	rs75486720	-0.0246455	0.00280335	-8.79147	3.02664e-13	-0.000549684	0.0023414	-0.234767	0.814895	0.0223036	0.0550763	0.814454	0.837873
IL	RE	cg11510499	rs4628281	0.0622508	0.00635011	9.80309	1.14274e-15	-0.00153206	0.00663132	-0.231034	0.817902	-0.0246111	0.0533469	0.817339	0.840585
RE	IL	cg19910940	rs75486720	-0.0246455	0.00280335	-8.79147	3.02664e-13	0.000388616	0.0017409	0.223228	0.823888	-0.0157682	0.0497985	0.823414	0.846577
CD4	CD19	cg06421734	rs11896481	0.0215634	0.00234457	9.19713	8.59626e-15	0.000782949	0.00356202	0.219805	0.826637	0.0363092	0.0482865	0.826072	0.849053
CD4	CD19	cg13633262	rs167738	0.0470107	0.00478075	9.83334	3.75101e-16	0.00173614	0.00801463	0.216621	0.829108	0.0369307	0.0469019	0.828545	0.851337
CD4	IL	cg08754560	rs10882655	0.0294152	0.00375206	7.83976	6.54105e-12	0.00270636	0.0125641	0.215404	0.829963	0.0920057	0.0463638	0.829516	0.852077
CD4	IL	cg22012530	rs2382959	-0.068371	0.00565008	-12.1009	5.98142e-21	-0.00118524	0.00554395	-0.21379	0.831217	0.0173355	0.0456921	0.830736	0.853074
IL	CD4	cg22012530	rs113990650	-0.0418537	0.00506157	-8.26891	1.50974e-12	-0.0177474	0.0125866	-1.41003	0.161797	0.424035	1.932	0.830736	0.853074
CD4	IL	cg27429305	rs13003898	0.0388517	0.00495229	7.84519	6.37136e-12	0.00200424	0.00983235	0.203841	0.838959	0.0515869	0.0415231	0.838532	0.860818
CD4	RE	cg09571467	rs6912257	0.117678	0.012786	9.2036	8.3269e-15	0.00243365	0.0123815	0.196555	0.844693	0.0206806	0.0386164	0.844211	0.866386
CD4	CD19	cg27108713	rs10676	0.0617576	0.00596942	10.3457	3.0224e-17	-0.00329594	0.0169412	-0.194552	0.846284	-0.053369	0.0378372	0.845771	0.867725
CD4	RE	cg20906710	rs2278070	-0.0458599	0.00536503	-8.54793	2.08266e-13	0.0036617	0.018857	0.194183	0.846544	-0.0798453	0.0376874	0.846072	0.867773
IL	CD4	cg23115560	rs2191423	-0.128177	0.00971384	-13.1952	2.23637e-22	-0.000333073	0.00173447	-0.192032	0.848127	0.00259855	0.0368683	0.847733	0.869214
CD4	IL	cg14939821	rs2483857	-0.0864587	0.00750595	-11.5187	9.88507e-20	-0.00328404	0.0172567	-0.190305	0.849518	0.0379839	0.0362063	0.84909	0.870343
IL	CD4	cg14515779	rs11583008	0.0756302	0.010112	7.47924	5.90729e-11	-0.000476375	0.0026175	-0.181996	0.855974	-0.00629874	0.033103	0.855628	0.87678
CD4	IL	cg02934888	rs6808889	-0.0218036	0.00265215	-8.2211	1.02761e-12	-0.00224639	0.0125025	-0.179675	0.85783	0.103028	0.0322679	0.857441	0.878373
CD4	CD19	cg14846627	rs13180146	-0.0505869	0.00463285	-10.9192	1.82361e-18	-0.00112744	0.00642128	-0.175579	0.861111	0.0222873	0.03082	0.860643	0.881387
RE	CD19	cg11284386	rs73131048	-0.0715401	0.00694107	-10.3068	3.76964e-16	-0.000902297	0.00533315	-0.169187	0.866118	0.0126125	0.0286164	0.865668	0.886266
CD4	IL	cg05756986	rs2920143	-0.0480994	0.00491999	-9.77634	4.96595e-16	0.00263198	0.0156762	0.167896	0.867059	-0.0547195	0.0281807	0.866685	0.88704
CD4	CD19	cg14869640	rs11239867	-0.0772929	0.0081338	-9.50268	1.91043e-15	0.00201281	0.0120323	0.167284	0.867609	-0.0260413	0.0279754	0.867167	0.887267
RE	CD19	cg11763830	rs4789046	-0.0886638	0.0114748	-7.72679	3.40995e-11	-0.00132735	0.00795874	-0.16678	0.868005	0.0149707	0.0278025	0.867574	0.887416
IL	CD4	cg18211014	rs6992068	0.0371153	0.00482901	7.68591	2.27405e-11	0.000531026	0.0032703	0.162379	0.871353	0.0143075	0.026355	0.871036	0.89069
CD4	CD19	cg17134383	rs78867358	0.0801157	0.00839598	9.54215	1.57296e-15	-0.00276236	0.0173994	-0.158762	0.874295	-0.0344796	0.0251983	0.873874	0.893054
RE	CD19	cg10466124	rs71534541	0.0776118	0.00730815	10.6199	9.63097e-17	-0.000629317	0.00395821	-0.15899	0.874116	-0.00810852	0.0252722	0.873691	0.893054
RE	CD4	cg23524474	rs4490569	-0.175196	0.0172648	-10.1476	7.56506e-16	-0.000641915	0.00406354	-0.157969	0.874816	0.00366398	0.0249483	0.874496	0.893421
CD4	RE	cg07329346	rs4696396	0.0632869	0.00470187	13.4599	9.7094e-24	0.00181426	0.0116264	0.156047	0.876404	0.0286673	0.0243475	0.876004	0.894499
IL	CD19	cg11284386	rs76678381	0.0449636	0.00489675	9.18233	2.09289e-14	0.000826997	0.00530243	0.155966	0.876491	0.0183926	0.0243182	0.876078	0.894499
CD4	IL	cg22894706	rs2522420	0.110093	0.00733658	15.006	8.35772e-27	-0.00202363	0.0134002	-0.151016	0.880317	-0.0183811	0.0228034	0.879969	0.898203
CD4	CD19	cg01644568	rs6031105	0.0213826	0.00255512	8.36852	5.00683e-13	0.000502148	0.00337518	0.148777	0.88214	0.023484	0.0221275	0.881748	0.899749
CD4	CD19	cg16387647	rs17828367	-0.0950216	0.00859783	-11.0518	9.54844e-19	-0.000943511	0.00647216	-0.14578	0.884497	0.00992943	0.0212481	0.884105	0.901684
IL	CD19	cg05396473	rs1518668	0.0527894	0.00558415	9.45343	5.87259e-15	0.000797075	0.00547085	0.145695	0.884564	0.0150992	0.021222	0.884176	0.901684
CD4	CD19	cg12304413	rs820783	-0.0492026	0.00456916	-10.7684	3.80866e-18	-0.00211039	0.0145489	-0.145055	0.885067	0.0428919	0.0210372	0.884678	0.901815
RE	CD19	cg16675872	rs7817451	0.102872	0.00979594	10.5015	1.61174e-16	-0.000642239	0.00443359	-0.144858	0.885223	-0.00624306	0.0209797	0.884834	0.901815
CD4	IL	cg21655740	rs11987246	0.0204498	0.00260335	7.85516	6.07159e-12	0.00225379	0.0156508	0.144005	0.885834	0.110211	0.0207304	0.885516	0.902239
CD4	IL	cg06484000	rs62134757	0.0798763	0.00715657	11.1612	5.60394e-19	-0.00122997	0.00874213	-0.140695	0.88844	-0.0153984	0.0197918	0.88812	0.904621
IL	CD19	cg01070038	rs8072603	-0.0750733	0.00790251	-9.49992	4.72303e-15	-0.000632461	0.00452125	-0.139886	0.889135	0.00842458	0.0195639	0.888762	0.905004
IL	CD4	cg21031917	rs6938258	-0.0751605	0.00975211	-7.7071	2.06149e-11	0.0008591	0.00640182	0.134196	0.893531	-0.0114302	0.0180032	0.893263	0.909315
CD4	IL	cg16808455	rs9951945	-0.025621	0.00285234	-8.98245	2.47078e-14	-0.000342207	0.00262558	-0.130336	0.896605	0.0133565	0.0169838	0.896312	0.912145
CD4	RE	cg22871908	rs343806	0.027924	0.00372855	7.48925	3.53318e-11	0.00072853	0.00561874	0.129661	0.897173	0.0260897	0.0168068	0.89685	0.91242
CD4	RE	cg14209346	rs6765805	-0.0850398	0.0033293	-25.5429	2.44262e-44	-0.000707927	0.00609429	-0.116162	0.907826	0.00832466	0.0134934	0.907525	0.922729
CD19	RE	cg14209346	rs6765805	-0.0953257	0.00592794	-16.0807	1.07271e-25	-0.000707927	0.00609429	-0.116162	0.907826	0.00742641	0.013493	0.907526	0.922729
IL	RE	cg04887066	rs11051740	-0.0578188	0.00528493	-10.9403	5.791e-18	0.00042906	0.00372887	0.115064	0.908694	-0.00742078	0.0132384	0.908399	0.92334
RE	CD4	cg13872123	rs10776699	-0.0546121	0.0063125	-8.65142	5.63847e-13	-0.000529027	0.00468311	-0.112965	0.910297	0.00968699	0.0127589	0.910066	0.924758
CD4	RE	cg09553427	rs17801625	0.0409733	0.0049274	8.31539	6.48914e-13	0.000492091	0.00438972	0.112101	0.911035	0.0120101	0.0125643	0.910752	0.925178
CD4	RE	cg04061650	rs4585080	0.0482416	0.00504611	9.56015	1.43956e-15	0.000943539	0.00854557	0.110413	0.912369	0.0195586	0.0121893	0.912088	0.926258
CD19	RE	cg01613708	rs3788252	0.0529233	0.00631541	8.38003	2.71853e-12	0.000926812	0.00862574	0.107447	0.914714	0.0175124	0.011543	0.914441	0.928371
CD4	IL	cg06297012	rs1429535	0.0724786	0.00884627	8.19313	1.17756e-12	-0.0023034	0.0215387	-0.106942	0.915084	-0.0317804	0.0114347	0.914842	0.9285
CD4	RE	cg13062436	rs62213384	0.0258583	0.00323557	7.99189	3.13134e-12	-0.00186492	0.0177902	-0.104829	0.916784	-0.0721209	0.0109871	0.916519	0.929925
CD4	CD19	cg17950567	rs164240	0.0933896	0.0105489	8.85299	4.66683e-14	-0.00116843	0.0126207	-0.0925809	0.92649	-0.0125114	0.00857029	0.926241	0.939508
IL	CD19	cg25289845	rs72667863	0.0680335	0.0074692	9.10854	2.95813e-14	0.000609369	0.00661367	0.0921379	0.926841	0.0089569	0.00848852	0.926592	0.939584
CD4	RE	cg17846325	rs10205004	0.0599564	0.00547077	10.9594	1.49831e-18	0.0010932	0.0119795	0.091256	0.927526	0.0182333	0.00832708	0.927292	0.940013
CD4	CD19	cg02234529	rs62517279	0.0626326	0.00731686	8.56003	1.96284e-13	-0.00110508	0.0123689	-0.0893437	0.929053	-0.0176439	0.00798143	0.928813	0.941274
CD4	IL	cg05738389	rs13066975	-0.0715159	0.00298498	-23.9586	4.76605e-42	0.000883883	0.0100895	0.0876044	0.930395	-0.0123593	0.00767443	0.930192	0.942391
CD4	RE	cg27429305	rs13003898	0.0388517	0.00495229	7.84519	6.37136e-12	-0.000818555	0.00946083	-0.0865204	0.931277	-0.0210687	0.00748487	0.931057	0.942706
CD4	IL	cg15985297	rs3935221	0.0364929	0.00398462	9.15845	1.03983e-14	0.00114512	0.0132337	0.086531	0.931245	0.0313794	0.00748695	0.931047	0.942706
RE	CD19	cg14079020	rs6738389	0.0644105	0.00763541	8.43577	1.46985e-12	0.00115243	0.0135773	0.084879	0.93259	0.0178919	0.00720372	0.932361	0.943745
IL	CD19	cg21031917	rs6938258	-0.0751605	0.00975211	-7.7071	2.06149e-11	-0.000879713	0.010464	-0.0840702	0.933231	0.0117045	0.00706697	0.933005	0.944115
CD4	RE	cg07147989	rs11081195	0.0564641	0.00705426	8.00426	2.94889e-12	-0.000681571	0.0083471	-0.0816535	0.935134	-0.0120709	0.00666661	0.934926	0.945777
CD4	RE	cg09433908	rs6659116	-0.0335737	0.0032761	-10.2481	4.88022e-17	-0.000378244	0.00479667	-0.0788554	0.937352	0.0112661	0.0062178	0.93715	0.94747
CD4	IL	cg19500342	rs9673185	0.0330878	0.00231079	14.3189	1.85842e-25	-0.000703476	0.00892214	-0.0788461	0.937338	-0.0212609	0.00621652	0.937156	0.94747
CD19	RE	cg16180556	rs11101995	-0.182912	0.0221577	-8.25501	4.67061e-12	-0.00170692	0.0224949	-0.0758801	0.939711	0.00933191	0.0057573	0.939517	0.949574
IL	CD4	cg14297634	rs2077613	0.0959816	0.0105644	9.08534	3.2982e-14	-0.000202029	0.00272371	-0.0741743	0.941028	-0.00210488	0.00550146	0.940874	0.950663
RE	CD19	cg02654372	rs2796005	0.0578195	0.00552714	10.461	1.92287e-16	0.000571179	0.0078254	0.0729903	0.942013	0.00987864	0.00532733	0.941815	0.951327
IL	CD19	cg07502947	rs76885512	-0.135083	0.0137867	-9.79807	1.1699e-15	-0.000729937	0.0100481	-0.0726444	0.942288	0.0054036	0.00527692	0.942091	0.951327
CD4	IL	cg09294095	rs10750491	0.0374954	0.00494455	7.58318	2.25187e-11	-0.000504097	0.00705094	-0.0714936	0.943171	-0.0134442	0.00511088	0.943007	0.95197
CD4	CD19	cg13786722	rs345783	0.0448222	0.0040046	11.1927	4.80905e-19	-0.000500133	0.0072146	-0.0693224	0.944923	-0.0111582	0.00480541	0.944734	0.95343
IL	CD4	cg18006198	rs2245109	-0.110855	0.0113166	-9.79576	1.18262e-15	-0.000203927	0.00306765	-0.0664764	0.947138	0.00183959	0.00441891	0.947	0.955433
CD4	CD19	cg05756986	rs2920143	-0.0480994	0.00491999	-9.77634	4.96595e-16	-0.000234308	0.00366293	-0.0639675	0.949171	0.00487134	0.00409166	0.948997	0.957164
IL	CD4	cg03624563	rs17482078	0.0538837	0.00560722	9.60971	2.82434e-15	0.000265783	0.00422995	0.0628336	0.950031	0.00493253	0.00394789	0.9499	0.95779
CD4	RE	cg04276894	rs10037373	0.0247973	0.00300852	8.24236	9.26477e-13	-0.000180619	0.00294283	-0.0613761	0.951219	-0.00728383	0.00376682	0.951061	0.958108
RE	CD4	cg03747193	rs6075441	-0.0813972	0.00588262	-13.8369	1.40136e-22	0.000364197	0.00590818	0.061643	0.950977	-0.00447432	0.00379978	0.950848	0.958108
IL	CD4	cg03747193	rs6075441	-0.0841815	0.00686656	-12.2596	1.42402e-20	0.000364197	0.00590818	0.061643	0.950977	-0.00432634	0.00379976	0.950848	0.958108
IL	CD4	cg13157590	rs938713	0.0240368	0.00282444	8.51029	4.88339e-13	0.000208335	0.00381746	0.0545743	0.956592	0.00866735	0.00297823	0.956479	0.96328
CD4	RE	cg00280758	rs6851954	-0.0432995	0.0021524	-20.1169	5.13282e-36	-0.000124139	0.0023699	-0.0523816	0.95836	0.00286699	0.00274381	0.958225	0.964753
IL	CD19	cg01934064	rs886249	-0.0154091	0.0019371	-7.95475	6.53032e-12	0.000193507	0.00382746	0.0505574	0.959816	-0.0125579	0.00255595	0.959679	0.965931
CD4	CD19	cg26562921	rs55973229	-0.0526626	0.00529929	-9.93768	2.24472e-16	0.000536771	0.0107135	0.0501025	0.960178	-0.0101926	0.00251019	0.960041	0.96601
CD4	RE	cg12491966	rs11702494	-0.0366891	0.00411602	-8.91371	3.46343e-14	-0.000425019	0.00914179	-0.0464919	0.963039	0.0115844	0.00216144	0.962919	0.968618
CD4	IL	cg09195306	rs12401720	0.0198036	0.00257658	7.68602	1.37334e-11	0.000495973	0.0109693	0.0452147	0.964041	0.0250446	0.0020443	0.963937	0.969355
CD4	CD19	cg07056602	rs1250551	0.0635699	0.00812857	7.82056	7.17696e-12	0.000204363	0.00474043	0.0431106	0.965731	0.00321477	0.00185847	0.965614	0.970755
CD19	IL	cg02586212	rs2760522	-0.147708	0.0155545	-9.49611	2.19953e-14	-0.00085948	0.0230405	-0.0373031	0.97033	0.0058188	0.0013915	0.970244	0.975121
CD4	RE	cg05683165	rs9604910	-0.0629732	0.00575346	-10.9453	1.60535e-18	-0.000305374	0.00921517	-0.0331382	0.97365	0.00484927	0.00109813	0.973565	0.978169
CD4	CD19	cg25089903	rs4980959	0.0662669	0.00539942	12.273	2.62551e-21	0.000127885	0.00391591	0.0326579	0.974037	0.00192985	0.00106653	0.973947	0.978265
IL	CD4	cg02444978	rs11972185	0.0360985	0.00486811	7.41531	7.92922e-11	-0.000111306	0.00353095	-0.0315231	0.974919	-0.0030834	0.000993685	0.974853	0.978885
CD4	CD19	cg01723892	rs4649418	0.0449509	0.00439365	10.2309	5.31053e-17	0.000362652	0.0120435	0.0301118	0.97606	0.00806772	0.000906714	0.975978	0.979725
CD4	CD19	cg03268893	rs3858762	-0.0489591	0.00518556	-9.44142	2.58297e-15	0.000153634	0.00597831	0.0256987	0.979568	-0.00313802	0.000660416	0.979498	0.982968
CD4	CD19	cg03324695	rs1915262	0.0606814	0.00666064	9.11044	1.31683e-14	-0.000171165	0.00726881	-0.0235478	0.981278	-0.00282071	0.000554496	0.981213	0.984399
RE	CD19	cg07043025	rs11654949	0.0979103	0.0100423	9.74982	4.346e-15	-7.76182e-05	0.00452897	-0.0171381	0.986373	-0.000792748	0.000293715	0.986326	0.988945
IL	CD19	cg07043025	rs11654949	0.0792103	0.00821431	9.64296	2.41724e-15	-7.76182e-05	0.00452897	-0.0171381	0.986373	-0.000979901	0.000293715	0.986326	0.988945
CD19	IL	cg26265339	rs35065992	-0.191903	0.0148563	-12.9173	1.54239e-20	-0.000277867	0.0227225	-0.0122287	0.990271	0.00144796	0.000149542	0.990243	0.992287
RE	CD19	cg21604611	rs11058961	-0.0660611	0.00803449	-8.22219	3.79515e-12	-4.78887e-05	0.00390678	-0.0122578	0.990253	0.000724914	0.000150254	0.99022	0.992287
RE	IL	cg23967357	rs17159152	0.100572	0.00999668	10.0606	1.10818e-15	0.000101738	0.0105541	0.00963965	0.992331	0.00101159	9.29227e-05	0.992309	0.993771
IL	RE	cg07502947	rs76885512	-0.135083	0.0137867	-9.79807	1.1699e-15	-0.000274308	0.0278921	-0.0098346	0.992179	0.00203065	9.67193e-05	0.992153	0.993771
RE	CD19	cg00411772	rs2332366	0.14655	0.0155579	9.41966	1.86749e-14	5.59097e-05	0.00705744	0.00792209	0.993701	0.000381507	6.27595e-05	0.993679	0.99485
CD4	RE	cg17261979	rs6458392	-0.116553	0.0109705	-10.6241	7.71569e-18	5.8575e-05	0.00842164	0.00695529	0.994469	-0.000502563	4.83761e-05	0.994451	0.995329
CD4	RE	cg22741583	rs76831965	-0.043892	0.00428362	-10.2465	4.91868e-17	0.000198375	0.0314569	0.00630625	0.994985	-0.00451962	3.97687e-05	0.994968	0.995554
CD19	CD4	cg11369771	rs34883539	-0.0307871	0.0037484	-8.21341	5.59233e-12	2.9506e-05	0.00515373	0.00572517	0.995444	-0.000958388	3.27776e-05	0.995432	0.995725
CD4	IL	cg25444627	rs35405033	0.0372164	0.00291866	12.7512	2.70229e-22	7.96585e-06	0.00274637	0.0029005	0.997692	0.000214041	8.41291e-06	0.997686	0.997686

### Sheet: SMR failed (FDR>0.05)
STable B (Subtable from SMR test full results): SMR results with FDR > 0.05
Tissue1	Tissue2	CpG ID	cgSNP	cgSNP effect on CpG in tissue 1				cgSNP effect on CpG in tissue 2				SMR test
				Beta	SE	Z	P-value	Beta	SE	Z	P-value	Beta	Z^2	P-value	FDR
RE	CD19	cg10813434	rs1893408	0.0749014	0.00685029	10.934	2.4699e-17	0.0129298	0.00609994	2.11967	0.0374345	0.172625	4.33025	0.0374407	0.0503605
CD4	RE	cg16053984	rs1512733	-0.0299571	0.00322819	-9.27983	5.72237e-15	-0.0195056	0.00914022	-2.13404	0.0360222	0.65112	4.3254	0.0375476	0.0504843
CD4	IL	cg12321379	rs679975	0.0851334	0.00548148	15.5311	8.12601e-28	0.015789	0.00752995	2.09682	0.0389461	0.185462	4.31797	0.037712	0.0506853
CD4	CD19	cg19408542	rs12255761	0.040274	0.00528418	7.62162	1.87211e-11	0.019705	0.00912759	2.15884	0.0341503	0.489273	4.31442	0.0377907	0.0507709
CD4	IL	cg14660998	rs10901394	-0.0475977	0.00531407	-8.95692	2.80096e-14	-0.0187446	0.00878499	-2.13371	0.0357141	0.393814	4.30824	0.0379282	0.0509355
IL	CD19	cg21812071	rs277210	-0.0779521	0.00818159	-9.52775	4.14592e-15	-0.0271339	0.0127771	-2.12363	0.0370902	0.348084	4.29636	0.038194	0.0512722
RE	CD4	cg11361714	rs9554594	-0.0525669	0.00612469	-8.58278	7.64884e-13	-0.0200947	0.00942803	-2.13138	0.0356392	0.382269	4.27889	0.0385886	0.0517815
RE	CD4	cg24301477	rs967344	0.0321226	0.00329826	9.73925	4.55333e-15	0.00672255	0.00317724	2.11585	0.0369731	0.209278	4.27504	0.0386761	0.0518785
CD4	CD19	cg24172291	rs10850515	-0.0194229	0.00214467	-9.05635	1.71808e-14	-0.0145248	0.00684637	-2.12153	0.0372724	0.747816	4.26674	0.0388654	0.0521119
IL	RE	cg25434350	rs2661361	-0.053028	0.00513102	-10.3348	9.56862e-17	-0.00952596	0.00452624	-2.10461	0.0385879	0.17964	4.253	0.039181	0.0525143
CD19	RE	cg26826339	rs7831305	-0.0807608	0.00491721	-16.4241	3.19008e-26	-0.0110531	0.00531794	-2.07845	0.0409993	0.136862	4.25186	0.0392073	0.0525288
CD4	CD19	cg10520134	rs10811643	0.0330282	0.00446975	7.38928	5.69834e-11	0.0103968	0.00485156	2.14298	0.0354483	0.314785	4.23607	0.0395736	0.0529986
IL	RE	cg13531599	rs6093902	-0.185223	0.0179723	-10.306	1.09405e-16	-0.0249156	0.0118708	-2.09889	0.039104	0.134517	4.22991	0.0397175	0.0531704
CD4	RE	cg26826339	rs7831305	-0.0453469	0.00320598	-14.1445	4.12009e-25	-0.0110531	0.00531794	-2.07845	0.0409993	0.243745	4.22865	0.0397471	0.0531891
CD4	CD19	cg01531287	rs4367098	0.0229894	0.00314701	7.30513	8.51069e-11	0.0215853	0.0100763	2.14219	0.0355142	0.938926	4.2256	0.0398186	0.0532639
CD4	IL	cg09063989	rs13123243	-0.046778	0.00545631	-8.57319	1.84042e-13	-0.0181874	0.00859532	-2.11597	0.0372386	0.388803	4.22023	0.0399446	0.0534114
CD4	RE	cg21641641	rs79944828	-0.051587	0.0066225	-7.78965	8.33252e-12	-0.0197893	0.00929543	-2.12892	0.0364576	0.38361	4.21731	0.0400136	0.0534826
RE	CD19	cg18327594	rs6913737	-0.0539534	0.00623207	-8.65738	5.49105e-13	-0.0124485	0.00588976	-2.11358	0.037969	0.230726	4.21593	0.0400461	0.053505
CD4	CD19	cg11854538	rs408253	0.0256666	0.00291543	8.80369	5.94483e-14	0.00798217	0.00379017	2.10602	0.0386417	0.310995	4.19524	0.0405377	0.0541193
RE	CD19	cg13695646	rs72764988	0.0822399	0.00882429	9.31972	2.90626e-14	0.0211172	0.0100574	2.09967	0.0392146	0.256775	4.19565	0.0405277	0.0541193
CD4	IL	cg19609640	rs1004870	0.0224868	0.0026643	8.44006	3.53001e-13	-0.020861	0.00988515	-2.11034	0.0377338	-0.927699	4.19148	0.0406277	0.0542181
RE	CD19	cg17411747	rs12684903	0.0483285	0.0050758	9.52136	1.19118e-14	0.00594796	0.00283762	2.09611	0.0395393	0.123073	4.19057	0.0406494	0.0542258
CD4	IL	cg00485090	rs7291429	-0.0290915	0.00392567	-7.41059	5.1469e-11	-0.0209913	0.00985758	-2.12946	0.0360746	0.72156	4.18872	0.0406939	0.0542639
CD4	IL	cg15685749	rs62421673	0.0411043	0.00539051	7.62531	1.83924e-11	0.030617	0.0144308	2.12164	0.0367451	0.744861	4.17792	0.0409538	0.054589
IL	CD19	cg00066676	rs11594654	0.0386393	0.00436256	8.85702	9.62126e-14	0.0209663	0.00999014	2.0987	0.0393029	0.542617	4.17039	0.0411364	0.054811
IL	CD19	cg26949731	rs13293888	0.101796	0.0103674	9.81882	1.06171e-15	0.00966943	0.00464252	2.0828	0.0407733	0.0949884	4.15125	0.0416037	0.0554119
RE	CD4	cg01034737	rs1354138	0.0395015	0.00500791	7.88782	1.67214e-11	0.00739774	0.00350817	2.10872	0.0375996	0.187278	4.15009	0.0416322	0.0554281
CD4	IL	cg18539482	rs11027876	-0.0479269	0.0042766	-11.2068	4.49045e-19	-0.0296146	0.0143149	-2.06879	0.0415682	0.617912	4.13886	0.0419094	0.0557752
CD4	RE	cg05310160	rs55732184	-0.0882799	0.00406448	-21.7199	1.27814e-38	-0.0218682	0.010706	-2.04261	0.0445135	0.247714	4.1357	0.0419878	0.0558577
CD4	RE	cg01051003	rs2681005	-0.0368839	0.00422657	-8.72667	8.67481e-14	0.0119844	0.005733	2.09042	0.03988	-0.324922	4.13272	0.0420616	0.0559341
CD4	IL	cg07543711	rs13389106	-0.060487	0.00476109	-12.7044	3.37198e-22	-0.00826533	0.0040175	-2.05733	0.0426834	0.136646	4.12446	0.0422676	0.0561816
CD4	IL	cg21640060	rs859355	-0.0302727	0.00383488	-7.89405	5.03033e-12	-0.0120614	0.00573949	-2.10147	0.0385255	0.398424	4.12393	0.0422808	0.0561816
CD19	IL	cg08981041	rs60110367	-0.0356868	0.00468412	-7.61868	7.31374e-11	-0.0127778	0.00608446	-2.10008	0.038651	0.358055	4.09889	0.0429114	0.0569972
CD4	CD19	cg09443388	rs17430331	0.044809	0.00589378	7.60276	2.04971e-11	0.0262321	0.0124924	2.09985	0.0391987	0.585419	4.09683	0.0429637	0.0570443
CD4	IL	cg21174903	rs11522282	-0.0645387	0.00461333	-13.9896	8.38084e-25	-0.0298192	0.014586	-2.04437	0.0439755	0.462036	4.09206	0.0430851	0.0571832
RE	CD4	cg27356964	rs2023074	0.0556706	0.00700976	7.94186	1.3161e-11	0.00920029	0.00439874	2.09157	0.0391446	0.165263	4.09094	0.0431136	0.0571987
CD4	IL	cg22978661	rs1959683	-0.020838	0.00251106	-8.29851	7.04606e-13	-0.0083253	0.00401448	-2.07382	0.0410871	0.399524	4.04793	0.0442256	0.0586282
RE	CD4	cg26308293	rs12470391	-0.0666847	0.00848455	-7.85955	1.89515e-11	-0.00491992	0.00236379	-2.08137	0.04009	0.0737789	4.0482	0.0442186	0.0586282
CD4	CD19	cg16808455	rs9951945	-0.025621	0.00285234	-8.98245	2.47078e-14	-0.0142528	0.00691132	-2.06225	0.0427438	0.556295	4.03991	0.0444361	0.0588843
IL	CD4	cg10271422	rs2835108	0.160387	0.0103054	15.5634	9.68471e-27	0.00413057	0.00203982	2.02497	0.0456766	0.0257538	4.03225	0.0446384	0.0591294
CD4	CD19	cg06513814	rs2883429	-0.0476917	0.0037615	-12.6789	3.80579e-22	-0.0133502	0.00657954	-2.02905	0.0461004	0.279927	4.01423	0.0451177	0.0597177
CD19	IL	cg08035234	rs1933295	0.0720951	0.00698666	10.319	6.57474e-16	0.0520257	0.0254711	2.04254	0.044161	0.721626	4.01466	0.0451064	0.0597177
CD4	IL	cg21130286	rs13075116	0.0446695	0.00545007	8.19614	1.16045e-12	0.0118959	0.00576717	2.06269	0.0421587	0.266309	4.00127	0.0454659	0.0601551
CD4	IL	cg10387543	rs6688344	-0.0276963	0.00295092	-9.38565	3.399e-15	-0.00568124	0.00277713	-2.04572	0.0438393	0.205126	3.99517	0.0456308	0.0603498
CD4	IL	cg00430559	rs8008802	-0.0385348	0.00488189	-7.8934	5.04617e-12	-0.0101139	0.0049089	-2.06031	0.0423907	0.262461	3.97414	0.0462041	0.0610605
RE	CD19	cg18531202	rs4851516	0.0641017	0.00583629	10.9833	1.99694e-17	0.0134265	0.00662309	2.02723	0.0462906	0.209457	3.97428	0.0462003	0.0610605
CD4	IL	cg13130930	rs57514619	-0.0519451	0.00412551	-12.5912	5.76904e-22	-0.0260285	0.0129085	-2.01639	0.0468796	0.501078	3.96417	0.0464786	0.0613994
CD4	RE	cg08389906	rs6720375	0.0466087	0.00525062	8.8768	4.15185e-14	-0.0153997	0.00754712	-2.04047	0.0447317	-0.330403	3.95457	0.0467444	0.0617026
CD19	IL	cg14524140	rs12903325	0.133603	0.0123102	10.8531	6.9345e-17	0.0193078	0.00954481	2.02286	0.0461937	0.144516	3.95459	0.0467437	0.0617026
CD4	RE	cg01192538	rs731245	0.0355667	0.00357195	9.95722	2.03902e-16	0.00517112	0.00254831	2.02924	0.0458903	0.145392	3.95359	0.0467714	0.0617142
IL	CD19	cg07415474	rs1807102	0.0711739	0.00960455	7.41044	8.10903e-11	0.047755	0.0232107	2.05745	0.0432148	0.670963	3.93016	0.0474274	0.0625555
CD4	CD19	cg11157847	rs16905182	0.0452201	0.00403796	11.1987	4.66947e-19	0.0225766	0.0112189	2.01237	0.0478706	0.499261	3.92296	0.0476308	0.0627995
CD4	CD19	cg25528753	rs66492268	-0.0185656	0.00248457	-7.47236	3.83064e-11	-0.00892975	0.00435056	-2.05255	0.0437014	0.480983	3.9174	0.0477888	0.0629834
CD4	CD19	cg19648711	rs10939201	-0.0517559	0.00396709	-13.0463	6.72035e-23	-0.00912561	0.00456342	-1.99973	0.0492507	0.17632	3.90713	0.0480815	0.0633262
CD4	IL	cg24794625	rs4480739	0.134533	0.0134886	9.97381	1.87919e-16	0.0106303	0.00527139	2.0166	0.0468568	0.0790166	3.90697	0.0480861	0.0633262
CD4	IL	cg02167303	rs12692796	-0.0656613	0.00633455	-10.3656	2.74077e-17	-0.0226836	0.0112701	-2.01272	0.047272	0.345464	3.90387	0.048175	0.0634186
CD4	RE	cg05263121	rs7654230	0.0394119	0.00480175	8.20782	1.09626e-12	0.0112844	0.00554771	2.03406	0.0453899	0.286318	3.898	0.0483437	0.063616
CD4	RE	cg26759351	rs6453427	0.0529561	0.00604462	8.76086	7.33517e-14	0.0188619	0.00931488	2.02492	0.0463424	0.356179	3.89236	0.0485064	0.0638054
CD4	IL	cg09443388	rs17430331	0.044809	0.00589378	7.60276	2.04971e-11	0.0139887	0.00685484	2.04071	0.0443464	0.312186	3.88462	0.0487303	0.0640752
CD4	RE	cg25163248	rs810699	0.0542442	0.00522695	10.3778	2.58127e-17	0.0151809	0.00756728	2.00612	0.0483554	0.279862	3.87955	0.0488777	0.0642441
IL	CD19	cg18394221	rs11922236	-0.0236924	0.0028199	-8.40185	8.11103e-13	-0.0104856	0.00518119	-2.02379	0.046653	0.442573	3.8711	0.0491242	0.0645431
CD4	RE	cg23876056	rs647297	-0.0609754	0.0080442	-7.58004	2.28607e-11	-0.0161144	0.00793459	-2.0309	0.0457169	0.264277	3.84831	0.0497961	0.0654007
CD4	IL	cg25790078	rs4669890	-0.0151607	0.00191488	-7.91729	4.49503e-12	-0.00554165	0.00273723	-2.02455	0.0460166	0.365529	3.84722	0.0498285	0.065418
CD4	CD19	cg02496181	rs3847174	0.0578265	0.00607682	9.51592	1.78986e-15	0.0233917	0.0116772	2.00321	0.0488682	0.404516	3.84255	0.0499675	0.0655751
CD4	RE	cg00833441	rs59586120	-0.0383038	0.00450823	-8.49641	2.67985e-13	-0.0209771	0.0104171	-2.01371	0.0475334	0.547652	3.83938	0.0500621	0.065674
CD4	IL	cg17671446	rs4800325	0.0291967	0.00387652	7.53167	2.88325e-11	0.0114679	0.00566612	2.02393	0.0460811	0.39278	3.82042	0.0506315	0.0663953
IL	RE	cg25289845	rs72667863	0.0680335	0.0074692	9.10854	2.95813e-14	0.0176111	0.0088189	1.99697	0.049362	0.258859	3.805	0.0510998	0.0669835
CD4	RE	cg04391641	rs2092863	0.0407967	0.00490143	8.32344	6.23925e-13	0.0227053	0.0113308	2.00386	0.0486029	0.556546	3.79546	0.0513919	0.0673404
RE	CD19	cg03001465	rs6882617	0.0761165	0.00857381	8.87779	2.06294e-13	0.0150414	0.00754144	1.9945	0.0498325	0.19761	3.78688	0.0516559	0.0676603
RE	CD4	cg05396473	rs2037340	-0.0649846	0.00850716	-7.63882	5.03003e-11	-0.00586796	0.00292076	-2.00905	0.0473698	0.0902976	3.77514	0.0520196	0.0681104
CD4	CD19	cg16324694	rs60334179	0.0702405	0.0081289	8.64084	1.32131e-13	0.025381	0.0127812	1.98581	0.0508104	0.361344	3.74561	0.0529465	0.0692973
RE	CD4	cg08370040	rs9971532	0.0724593	0.00691272	10.482	1.75468e-16	0.0101346	0.0051488	1.96835	0.0519426	0.139867	3.74244	0.053047	0.0694022
CD4	IL	cg26930243	rs4687858	-0.136333	0.0109619	-12.4369	1.20106e-21	-0.0280209	0.0143294	-1.95548	0.053773	0.205533	3.73166	0.0533902	0.0698243
CD19	RE	cg16112795	rs13248664	0.0688615	0.00795454	8.65688	8.20341e-13	0.00677658	0.00342675	1.97756	0.0515576	0.0984088	3.71677	0.0538684	0.0704226
RE	CD19	cg09648424	rs511438	-0.0166569	0.00221269	-7.52786	8.20725e-11	-0.0114152	0.00572498	-1.99393	0.0498955	0.685316	3.71512	0.0539219	0.0704654
CD19	RE	cg15686425	rs4279337	-0.180021	0.0148672	-12.1086	3.92644e-19	-0.0115139	0.00590658	-1.94934	0.0548963	0.0639587	3.70394	0.0542843	0.0709117
CD4	IL	cg03570035	rs142492786	0.0578325	0.00715483	8.08301	2.01193e-12	0.0417995	0.0211064	1.98042	0.0508529	0.722768	3.69996	0.0544139	0.0710537
CD19	IL	cg12857080	rs11103305	0.114613	0.0140168	8.17683	6.55155e-12	0.0215026	0.0108877	1.97494	0.0514831	0.18761	3.68539	0.0548912	0.0716495
CD4	CD19	cg05349245	rs6844554	-0.0374837	0.00389512	-9.62324	1.05517e-15	-0.0238164	0.0121708	-1.95684	0.0541904	0.63538	3.67719	0.0551617	0.0719749
CD4	IL	cg27023962	rs1269276	0.0359699	0.00254024	14.16	3.83709e-25	0.00314546	0.00162787	1.93226	0.0566191	0.0874471	3.66538	0.0555538	0.0724587
RE	IL	cg01034396	rs9531994	0.0800032	0.00985177	8.12069	5.95507e-12	0.0103426	0.00525307	1.96886	0.0521896	0.129277	3.66119	0.0556937	0.0726134
CD4	IL	cg04728978	rs10164425	0.0314324	0.0041791	7.52133	3.02976e-11	0.0181564	0.00918115	1.97757	0.0511794	0.577633	3.65792	0.0558033	0.0727283
IL	RE	cg15686425	rs4279337	-0.0773545	0.00803558	-9.6265	2.61089e-15	-0.0115139	0.00590658	-1.94934	0.0548963	0.148846	3.65025	0.0560607	0.0730358
CD4	CD19	cg27064709	rs11808696	-0.108686	0.0126929	-8.56273	1.9371e-13	-0.0381254	0.0194559	-1.95958	0.0538628	0.350787	3.64887	0.0561074	0.0730685
CD4	CD19	cg06332941	rs2860531	0.0805594	0.00341872	23.5642	1.84219e-41	0.0247944	0.01294	1.9161	0.059268	0.307778	3.64733	0.0561593	0.0731081
CD4	CD19	cg03128832	rs4821430	0.0472451	0.00543581	8.69147	1.03093e-13	0.0129252	0.006606	1.95658	0.0542219	0.273577	3.64357	0.0562861	0.0732452
CD4	IL	cg20099180	rs7781993	-0.0178689	0.0023076	-7.7435	1.04109e-11	-0.00771188	0.00391719	-1.96873	0.0522047	0.43158	3.64057	0.0563877	0.0733493
CD4	RE	cg10872186	rs2250968	-0.021075	0.00277902	-7.58363	2.24703e-11	-0.0155726	0.00792291	-1.96551	0.0529611	0.73891	3.62006	0.0570868	0.0742304
RE	CD19	cg16883953	rs7259294	-0.0660638	0.00716572	-9.21942	4.53191e-14	-0.0193693	0.00996639	-1.94346	0.0558155	0.293191	3.61635	0.0572142	0.0743675
CD4	RE	cg00347863	rs13221962	-0.0527547	0.00460192	-11.4636	1.29061e-19	-0.0134191	0.00696336	-1.9271	0.0576564	0.254367	3.61164	0.0573764	0.0745498
CD4	IL	cg00339415	rs3761821	0.0508663	0.00536566	9.47997	2.13637e-15	0.0299056	0.0154456	1.93619	0.0561286	0.587926	3.59872	0.0578239	0.0751026
CD4	RE	cg24502391	rs7829823	-0.0192211	0.00254188	-7.56174	2.49597e-11	-0.00661378	0.00337874	-1.95747	0.0539164	0.34409	3.59104	0.058092	0.0753798
CD4	IL	cg09553427	rs17801625	0.0409733	0.0049274	8.31539	6.48914e-13	0.0138595	0.0071223	1.94594	0.0549281	0.338258	3.59006	0.0581261	0.0753798
CD19	RE	cg08764937	rs5770610	0.0854114	0.00722287	11.8251	1.2441e-18	0.0169681	0.00883799	1.9199	0.0585746	0.198663	3.59134	0.0580813	0.0753798
RE	CD19	cg10469423	rs354519	-0.0735273	0.00775216	-9.48474	1.40043e-14	-0.0303309	0.0156841	-1.93386	0.0570068	0.412513	3.59056	0.0581085	0.0753798
IL	CD19	cg02847674	rs12741980	0.106101	0.010241	10.3605	8.49116e-17	0.0353819	0.0184348	1.9193	0.0588556	0.333472	3.56148	0.0591351	0.0766591
CD4	CD19	cg08418925	rs7024396	0.0147014	0.00191809	7.66459	1.52256e-11	0.0237176	0.0122011	1.94389	0.0557632	1.61329	3.55034	0.0595333	0.0771459
CD4	RE	cg08446860	rs7317840	-0.0535466	0.00613499	-8.72806	8.61561e-14	-0.0143799	0.00745854	-1.92797	0.0575459	0.268548	3.54414	0.0597561	0.0774052
CD4	IL	cg01766600	rs4766123	0.0471725	0.00611251	7.71736	1.18087e-11	0.0137429	0.00708635	1.93934	0.055738	0.291332	3.53765	0.0599904	0.077679
CD4	RE	cg19676997	rs1369060	-0.0946455	0.00827156	-11.4423	1.4313e-19	-0.0197944	0.0103936	-1.90449	0.0605816	0.209143	3.5293	0.0602931	0.0780412
IL	RE	cg17518809	rs1515498	0.103989	0.0109861	9.46555	5.54828e-15	0.0162064	0.00846421	1.9147	0.0592455	0.155847	3.52196	0.0605608	0.0783579
CD19	IL	cg22993563	rs764051	0.147885	0.012705	11.6399	2.65552e-18	0.0269687	0.0141918	1.9003	0.0607444	0.182363	3.51739	0.0607281	0.0785374
CD19	IL	cg23998942	rs11766263	-0.129363	0.0121381	-10.6576	1.5748e-16	-0.0178814	0.00938623	-1.90507	0.0601134	0.138227	3.51691	0.0607457	0.0785374
CD4	CD19	cg26265441	rs35841291	-0.064826	0.00472113	-13.731	2.76003e-24	0.0243162	0.012874	1.88878	0.0628938	-0.375099	3.50124	0.0613228	0.0792533
RE	CD4	cg05165281	rs1736585	0.0745551	0.00553279	13.4751	5.98108e-22	0.00532708	0.00282149	1.88804	0.0620724	0.0714515	3.49606	0.061515	0.0794715
RE	IL	cg00145915	rs12743343	0.110678	0.0135374	8.17573	4.66448e-12	0.0213504	0.0111392	1.91669	0.0585987	0.192905	3.4823	0.0620285	0.0801044
CD4	RE	cg06466325	rs10264974	0.0615574	0.00636861	9.66574	8.55953e-16	0.0327292	0.0172157	1.90113	0.0610272	0.531686	3.47967	0.0621273	0.0802015
CD4	IL	cg09568353	rs12428093	0.0537377	0.00555282	9.67754	8.07643e-16	0.0152089	0.00802021	1.89632	0.0612746	0.283022	3.46308	0.0627534	0.0809791
CD19	RE	cg17042326	rs11713919	-0.0579193	0.00494091	-11.7224	1.89376e-18	-0.0246492	0.0130868	-1.88352	0.0634059	0.425578	3.45835	0.0629329	0.0811799
CD4	IL	cg02496181	rs3847174	0.0578265	0.00607682	9.51592	1.78986e-15	0.00896784	0.00473066	1.89568	0.0613605	0.155082	3.45645	0.0630056	0.0812428
CD4	CD19	cg24768077	rs11655934	-0.0495551	0.00659817	-7.51043	3.19226e-11	-0.0186373	0.00971568	-1.91827	0.0589881	0.376092	3.4544	0.0630836	0.0813126
CD4	RE	cg27423323	rs1178054	-0.0422476	0.00412081	-10.2523	4.78118e-17	-0.0142515	0.00756068	-1.88494	0.0632105	0.337332	3.43683	0.0637577	0.0821503
CD4	IL	cg02838492	rs891724	-0.0463389	0.00559689	-8.2794	7.73419e-13	-0.0340407	0.017916	-1.90002	0.0607821	0.734603	3.42945	0.0640435	0.0824872
CD4	RE	cg00956549	rs79246018	0.165913	0.00983125	16.876	2.43179e-30	0.0305925	0.0164595	1.85865	0.0668977	0.184389	3.41319	0.0646773	0.0832721
CD19	IL	cg11669744	rs9283408	0.0713732	0.00528637	13.5014	1.56452e-21	0.0287836	0.015465	1.86121	0.0661316	0.403283	3.39949	0.0652167	0.0839347
RE	CD19	cg11368420	rs56318353	-0.0333282	0.00424934	-7.84315	2.03788e-11	-0.0128835	0.00681732	-1.88981	0.0627536	0.386563	3.37542	0.0661756	0.0851366
IL	CD19	cg12561303	rs12704035	-0.0644081	0.00490148	-13.1405	2.84341e-22	0.00622797	0.00336072	1.85317	0.0678996	-0.0966955	3.36726	0.0665042	0.085527
RE	CD4	cg14079020	rs6738389	0.0644105	0.00763541	8.43577	1.46985e-12	0.00810934	0.00431719	1.87838	0.0633952	0.125901	3.36165	0.0667311	0.0857862
CD19	RE	cg00956549	rs79246018	0.147834	0.0136882	10.8001	8.65826e-17	0.0305925	0.0164595	1.85865	0.0668977	0.206938	3.35522	0.0669923	0.0860895
CD19	IL	cg20418394	rs4746040	0.179765	0.011258	15.9677	1.60425e-25	0.0258132	0.0140058	1.84304	0.0687682	0.143594	3.35214	0.0671178	0.0862182
CD4	CD19	cg00688946	rs9373081	0.0137359	0.00177851	7.72326	1.14779e-11	0.00508686	0.00270225	1.88245	0.0637596	0.370334	3.34492	0.0674128	0.0865635
CD4	IL	cg14524140	rs145723797	-0.0724082	0.00534559	-13.5454	6.5244e-24	-0.0176672	0.00957236	-1.84564	0.0683848	0.243994	3.34432	0.0674375	0.0865635
RE	CD19	cg24118526	rs7797049	-0.120854	0.0103403	-11.6876	9.80777e-19	0.0119959	0.00647977	1.85128	0.0681737	-0.0992596	3.34336	0.0674765	0.0865809
IL	RE	cg26203572	rs17172902	-0.0917316	0.0123824	-7.40822	8.19219e-11	-0.0431347	0.0228821	-1.88509	0.063191	0.470227	3.33745	0.0677195	0.0868598
RE	CD4	cg12642939	rs6931833	-0.107923	0.010562	-10.218	5.55802e-16	-0.00615459	0.00332336	-1.85192	0.0671432	0.0570275	3.32053	0.0684197	0.0877249
IL	CD4	cg13210571	rs12137817	-0.0292702	0.00377139	-7.7611	1.60511e-11	-0.00616097	0.00328998	-1.87265	0.0641927	0.210486	3.31387	0.0686975	0.0880478
CD19	CD4	cg10597669	rs11043217	0.0684307	0.00868466	7.87949	2.37134e-11	0.00824621	0.00440823	1.87064	0.0644733	0.120504	3.31259	0.0687509	0.0880831
CD4	RE	cg12244721	rs11600245	-0.0464572	0.00503336	-9.22985	7.318e-15	-0.0108589	0.00585176	-1.85567	0.0673268	0.233741	3.30974	0.0688706	0.0882031
IL	CD4	cg03885975	rs12819498	-0.0842775	0.00978042	-8.61696	2.96358e-13	-0.0167995	0.00910191	-1.84571	0.0680485	0.199335	3.25721	0.0711099	0.0910367
CD19	IL	cg13290274	rs56949301	-0.143056	0.0130239	-10.9841	4.01064e-17	-0.0225515	0.0123333	-1.8285	0.0709407	0.157641	3.25327	0.071281	0.0912214
CD4	IL	cg13290274	rs56949301	-0.0449404	0.00434736	-10.3374	3.14754e-17	-0.0225515	0.0123333	-1.8285	0.0709407	0.501808	3.24199	0.0717733	0.0918168
RE	CD19	cg06461071	rs27677	0.0365625	0.00471056	7.76183	2.92054e-11	-0.0161174	0.00872812	-1.84661	0.0688576	-0.440817	3.22729	0.0724206	0.09261
CD4	IL	cg12015875	rs1886340	-0.0249652	0.00249769	-9.99533	1.69043e-16	-0.00325469	0.0017856	-1.82275	0.071817	0.130369	3.21547	0.0729452	0.0932458
CD4	RE	cg27383357	rs7306881	0.0413343	0.00539575	7.66054	1.55257e-11	0.0121037	0.00657198	1.84172	0.0693667	0.292826	3.20659	0.073342	0.0937179
CD4	RE	cg02976351	rs61389544	0.0805345	0.00809561	9.94792	2.13448e-16	0.020194	0.0110979	1.81964	0.0727013	0.25075	3.20388	0.0734639	0.0938204
RE	IL	cg00655782	rs11063613	0.138622	0.0106198	13.0532	3.31762e-21	0.0290165	0.0160585	1.80692	0.0742718	0.209321	3.20358	0.0734774	0.0938204
CD4	IL	cg04202774	rs17025335	0.0677703	0.00609747	11.1145	7.03574e-19	0.020536	0.0113273	1.81296	0.073327	0.303023	3.20164	0.0735646	0.0938964
CD4	IL	cg18999081	rs7328848	-0.0381545	0.00355389	-10.736	4.46363e-18	-0.0228977	0.0126704	-1.80718	0.0742309	0.600131	3.17592	0.0747313	0.0953497
IL	CD19	cg13347044	rs13001643	0.128188	0.0102125	12.5521	3.84696e-21	0.0216431	0.0120336	1.79855	0.0762232	0.168839	3.16972	0.0750155	0.0956765
RE	IL	cg03864584	rs668209	0.0926832	0.0108079	8.5755	7.90052e-13	0.0153549	0.00846442	1.81405	0.0731578	0.16567	3.14982	0.0759354	0.0968133
CD4	CD19	cg13201587	rs9516237	0.0475289	0.00516537	9.20146	8.41539e-15	0.0195906	0.0108584	1.80419	0.0753262	0.412184	3.1346	0.0766473	0.0976843
CD4	RE	cg19223883	rs7166907	0.0534327	0.00263221	20.2995	2.55333e-36	0.0225875	0.0127545	1.77095	0.0805271	0.422728	3.11256	0.0776909	0.0989772
CD4	CD19	cg06812831	rs10882655	0.036304	0.00419188	8.66056	1.19956e-13	0.0183016	0.0101756	1.79858	0.0762195	0.504119	3.10113	0.078238	0.0996369
RE	CD19	cg22418837	rs1150186	-0.0985686	0.0124776	-7.89963	1.58688e-11	0.00687757	0.00381127	1.80453	0.0752721	-0.0697745	3.09485	0.0785404	0.0999846
CD4	IL	cg24796010	rs62197784	0.1732	0.0206598	8.38346	4.65455e-13	0.0456206	0.0253832	1.79728	0.0758016	0.263398	3.08827	0.0788586	0.100352
RE	CD4	cg23542770	rs12644565	0.169782	0.0129669	13.0934	2.81454e-21	-0.00557323	0.0031459	-1.77159	0.0796693	-0.0328259	3.0821	0.079158	0.100695
CD4	CD19	cg17491368	rs9430075	0.0638974	0.00868671	7.35576	6.68654e-11	0.032084	0.0177578	1.80676	0.0749214	0.502118	3.07863	0.0793274	0.100873
IL	CD4	cg05437226	rs4878843	-0.101396	0.0127199	-7.97146	6.04191e-12	0.0114564	0.00637251	1.79778	0.0753881	-0.112986	3.07559	0.0794757	0.101024
IL	CD19	cg25139084	rs3753776	0.0582752	0.0057573	10.122	2.57807e-16	0.0123604	0.00695675	1.77675	0.0797749	0.212104	3.06249	0.0801187	0.101765
IL	RE	cg25854298	rs11000201	-0.0464982	0.00577764	-8.04797	4.23148e-12	-0.00752358	0.004196	-1.79304	0.0768937	0.161804	3.06295	0.0800961	0.101765
RE	CD19	cg18099058	rs61887143	-0.0629481	0.00656584	-9.58721	8.90509e-15	-0.0273898	0.0154158	-1.77673	0.0797783	0.435118	3.05196	0.0806397	0.102389
CD19	IL	cg10597669	rs11043217	0.0684307	0.00868466	7.87949	2.37134e-11	-0.0219997	0.0122962	-1.78915	0.0771115	-0.321489	3.0441	0.0810308	0.102847
CD4	IL	cg08425543	rs79136872	-0.0473996	0.00546051	-8.68044	1.08821e-13	-0.00998716	0.00560927	-1.78047	0.0785301	0.210701	3.0421	0.081131	0.102935
CD4	CD19	cg19609640	rs1004870	0.0224868	0.0026643	8.44006	3.53001e-13	-0.0166133	0.00932737	-1.78113	0.0790512	-0.7388	3.03716	0.081378	0.10321
CD4	RE	cg00368636	rs10269825	-0.0244895	0.00291726	-8.39468	4.40627e-13	0.0118788	0.00668589	1.7767	0.0795678	-0.485057	3.02132	0.0821768	0.104185
IL	RE	cg26976108	rs3843648	-0.0690172	0.00750916	-9.19107	2.00884e-14	0.0191104	0.0108205	1.76614	0.0813367	-0.276894	3.00816	0.0828463	0.104994
CD4	CD19	cg00079598	rs11219300	-0.0501516	0.00486055	-10.3181	3.46021e-17	-0.0125919	0.00717302	-1.75545	0.0833769	0.251077	2.99493	0.0835257	0.105816
CD4	IL	cg17208001	rs264254	0.0349387	0.00451323	7.74138	1.05176e-11	-0.0208553	0.0117516	-1.77468	0.0794893	-0.596912	2.99224	0.0836645	0.105952
CD4	IL	cg17331152	rs72740245	-0.0657976	0.00416713	-15.7897	2.61165e-28	-0.0210667	0.0121171	-1.7386	0.085684	0.320175	2.98652	0.0839605	0.106248
CD4	IL	cg13689169	rs8060244	0.0913875	0.00847411	10.7843	3.52371e-18	0.01026	0.00585982	1.7509	0.0835293	0.112269	2.98691	0.0839402	0.106248
CD4	RE	cg15685749	rs62421673	0.0411043	0.00539051	7.62531	1.83924e-11	0.0267145	0.0150678	1.77295	0.0801911	0.649921	2.98215	0.0841875	0.106495
IL	RE	cg20078270	rs1019970	0.213471	0.0266732	8.0032	5.21212e-12	0.0436093	0.0246749	1.76735	0.0811313	0.204287	2.97829	0.0843881	0.10671
CD4	CD19	cg13223858	rs4436	-0.0314366	0.00421058	-7.46609	3.94728e-11	-0.00871263	0.00491844	-1.77142	0.0806646	0.277149	2.9707	0.0847853	0.107172
CD19	IL	cg17663072	rs8019539	0.104794	0.0131536	7.96695	1.62466e-11	0.0133493	0.00756743	1.76404	0.0812757	0.127386	2.96642	0.08501	0.107416
CD4	IL	cg22329776	rs1290032	-0.0224522	0.00301766	-7.44026	4.46639e-11	-0.0130272	0.00738785	-1.76332	0.0813981	0.580217	2.94395	0.0861997	0.108879
CD4	RE	cg14436379	rs34721736	0.0430103	0.00568793	7.56169	2.49661e-11	0.0260465	0.0148316	1.75615	0.0830389	0.605588	2.92623	0.0871506	0.110014
CD4	RE	cg03570035	rs142492786	0.0578325	0.00715483	8.08301	2.01193e-12	0.0311101	0.0177752	1.7502	0.084068	0.537935	2.926	0.0871632	0.110014
CD4	CD19	cg27383357	rs7306881	0.0413343	0.00539575	7.66054	1.55257e-11	0.0181586	0.0103725	1.75065	0.0842082	0.439312	2.91265	0.0878876	0.110887
CD4	RE	cg11389793	rs2485448	0.13361	0.00536699	24.8948	2.05006e-43	0.0289629	0.0169399	1.70975	0.0913399	0.216772	2.90951	0.0880586	0.111062
IL	CD19	cg09786593	rs13007413	0.0465874	0.00597083	7.80251	1.32466e-11	0.021092	0.012092	1.74429	0.0853177	0.45274	2.89773	0.0887046	0.111835
CD4	CD19	cg06743703	rs28618298	-0.127438	0.0173025	-7.36528	6.38987e-11	-0.0416195	0.0238175	-1.74743	0.0847674	0.326587	2.8908	0.0890865	0.112233
CD4	IL	cg03716161	rs34954762	-0.128529	0.00747074	-17.2043	6.09526e-31	-0.0248392	0.0145374	-1.70865	0.0911233	0.193257	2.89096	0.0890779	0.112233
CD19	RE	cg11389793	rs2485448	0.124032	0.00973763	12.7374	3.14686e-20	0.0289629	0.0169399	1.70975	0.0913399	0.233511	2.8715	0.090161	0.113545
CD4	CD19	cg11060766	rs7014920	0.0405878	0.00523022	7.76025	9.60272e-12	0.0225812	0.0130174	1.7347	0.0870152	0.556353	2.86596	0.0904715	0.113894
CD4	CD19	cg26289022	rs34942830	0.0702824	0.00546492	12.8606	1.6113e-22	0.0205741	0.0120576	1.70632	0.0922003	0.292734	2.86115	0.0907425	0.114192
RE	CD19	cg22779845	rs11740167	-0.0482638	0.00504407	-9.56841	9.67595e-15	-0.00648763	0.00378212	-1.71534	0.0905242	0.13442	2.85079	0.0913293	0.114888
CD4	CD19	cg06607226	rs2245556	0.0430699	0.00501576	8.58691	1.72081e-13	0.0197159	0.0114681	1.7192	0.0898168	0.457765	2.84172	0.0918457	0.115495
CD4	RE	cg21159778	rs4527950	-0.0311704	0.00404365	-7.70848	1.23252e-11	-0.0216276	0.0125278	-1.72637	0.0882913	0.69385	2.83801	0.0920584	0.11572
CD4	IL	cg03772108	rs6965467	-0.054953	0.00627994	-8.75056	7.71551e-14	-0.0127944	0.00747364	-1.71194	0.0905111	0.232825	2.82271	0.0929392	0.116784
CD4	IL	cg12755616	rs6906937	0.067033	0.00593598	11.2927	2.95811e-19	0.0184314	0.0108625	1.6968	0.093351	0.274961	2.81557	0.093354	0.117262
IL	CD19	cg19548862	rs72715304	-0.0549222	0.00538805	-10.1933	1.84855e-16	-0.0361292	0.0212494	-1.70025	0.0933419	0.657825	2.81258	0.0935277	0.117437
CD4	IL	cg14241943	rs7862029	0.0658812	0.00493335	13.3543	1.5888e-23	0.0151482	0.00896874	1.689	0.0948416	0.229932	2.80782	0.093806	0.117742
CD4	CD19	cg16024677	rs1562759	0.0308754	0.00339204	9.1023	1.37064e-14	0.00545584	0.00321897	1.6949	0.0943559	0.176705	2.77643	0.0956612	0.120027
RE	CD4	cg18578631	rs6492625	-0.107758	0.0100116	-10.7633	5.16893e-17	-0.00288104	0.00171336	-1.68151	0.0959479	0.0267363	2.76012	0.0966408	0.121211
CD19	CD4	cg13284271	rs769699	0.0783177	0.0074763	10.4755	3.39256e-16	0.00569326	0.00339217	1.67835	0.0965649	0.0726945	2.74637	0.0974754	0.122213
CD4	IL	cg09533556	rs12766391	0.034906	0.00300813	11.6039	6.5463e-20	0.0291306	0.0174105	1.67317	0.0979283	0.834546	2.74247	0.0977135	0.122466
CD4	RE	cg15017067	rs10027755	0.0540013	0.00583609	9.25299	6.53031e-15	0.0115508	0.0068649	1.68259	0.0965055	0.213899	2.74049	0.0978347	0.122573
RE	CD19	cg22878054	rs626566	-0.12883	0.00915798	-14.0675	5.605e-23	0.0191623	0.011516	1.66397	0.100405	-0.148741	2.7306	0.0984425	0.123289
CD4	RE	cg13390867	rs35664751	0.0530339	0.00558751	9.4915	2.01848e-15	0.0214776	0.0128283	1.67423	0.0981428	0.404979	2.71847	0.0991933	0.124183
CD4	IL	cg17984083	rs55961719	0.0465729	0.00570876	8.15815	1.39612e-12	0.0178793	0.0106403	1.68033	0.0965216	0.383898	2.70861	0.0998079	0.124907
RE	CD4	cg19077255	rs6077612	-0.0936883	0.00611443	-15.3225	4.30417e-25	-0.0119589	0.00722915	-1.65426	0.101376	0.127645	2.70504	0.100032	0.125141
CD4	CD19	cg07568418	rs12404321	-0.0288669	0.00267536	-10.7899	3.42828e-18	-0.0278436	0.0167439	-1.66291	0.100619	0.964549	2.70111	0.100279	0.125404
CD4	CD19	cg27301893	rs12338537	0.0311006	0.00386376	8.04931	2.36971e-12	0.0115048	0.00685497	1.67832	0.0975611	0.369923	2.6994	0.100386	0.125492
CD4	RE	cg26562263	rs67876192	-0.127703	0.00415325	-30.7478	3.60214e-51	0.0217732	0.0132747	1.6402	0.105043	-0.170498	2.68261	0.101449	0.126774
RE	CD19	cg07568418	rs12404321	-0.0198111	0.00214835	-9.22155	4.48934e-14	-0.0278436	0.0167439	-1.66291	0.100619	1.40545	2.67817	0.101732	0.127081
CD19	RE	cg26562263	rs67876192	-0.133707	0.00699333	-19.1192	3.84555e-30	0.0217732	0.0132747	1.6402	0.105043	-0.162842	2.67059	0.102218	0.127641
CD4	IL	cg06258356	rs12489681	-0.103152	0.00961748	-10.7255	4.69903e-18	-0.0242868	0.0147382	-1.64789	0.103024	0.235447	2.65292	0.10336	0.12901
IL	CD19	cg07568418	rs12404321	-0.0252922	0.00313664	-8.06349	3.93637e-12	-0.0278436	0.0167439	-1.66291	0.100619	1.10087	2.65245	0.10339	0.12901
IL	CD19	cg22878054	rs1622195	-0.0715179	0.00939095	-7.61561	3.14792e-11	0.0191623	0.011516	1.66397	0.100405	-0.267937	2.64264	0.10403	0.129761
RE	CD19	cg26154042	rs6774194	0.0905817	0.00939737	9.63905	7.08371e-15	0.0188615	0.011443	1.64831	0.103588	0.208226	2.63972	0.104222	0.129952
IL	CD4	cg04928599	rs72790405	0.105421	0.00612236	17.219	1.31168e-29	0.00844065	0.00519099	1.62602	0.107259	0.080066	2.62057	0.105487	0.131481
CD4	CD19	cg17717576	rs17588175	0.0485134	0.00594469	8.1608	1.37826e-12	0.0195845	0.0118741	1.64935	0.103374	0.403693	2.61359	0.105952	0.132013
CD4	RE	cg15546194	rs2622704	0.0841665	0.00500828	16.8055	3.28035e-30	0.0104247	0.00643023	1.6212	0.109063	0.123858	2.60406	0.106591	0.13276
IL	CD19	cg03394652	rs9640375	0.0606257	0.00778242	7.79008	1.40331e-11	0.00507578	0.00308207	1.64688	0.103882	0.0837234	2.59617	0.107122	0.133373
CD4	IL	cg14771658	rs60440264	-0.0526651	0.00631763	-8.33622	5.86204e-13	-0.0141658	0.00863265	-1.64095	0.10446	0.268979	2.59228	0.107386	0.133652
CD4	IL	cg09387486	rs60895769	0.0141217	0.00141534	9.97765	1.84406e-16	0.0293068	0.0179976	1.62837	0.107105	2.0753	2.58279	0.108031	0.134406
RE	IL	cg11459149	rs12999941	-0.071092	0.00891561	-7.97388	1.14201e-11	0.0197585	0.0120567	1.6388	0.104908	-0.277929	2.57683	0.108438	0.134864
CD4	IL	cg16765749	rs4968857	-0.175577	0.0194988	-9.00453	2.21668e-14	-0.0664546	0.0407954	-1.62897	0.106977	0.378492	2.56946	0.108945	0.135444
CD19	CD4	cg19180795	rs7311893	-0.116882	0.0109412	-10.6827	1.41703e-16	0.00861958	0.00532186	1.61966	0.108621	-0.0737463	2.56434	0.109298	0.135833
CD4	IL	cg06315524	rs62229740	0.169503	0.01156	14.6629	3.90467e-26	0.0239266	0.0148765	1.60835	0.111424	0.141158	2.55603	0.109874	0.136499
CD4	RE	cg14846627	rs13180146	-0.0505869	0.00463285	-10.9192	1.82361e-18	-0.0200076	0.0123877	-1.61512	0.110375	0.39551	2.55277	0.110101	0.136731
CD4	CD19	cg05498930	rs10448161	0.0437819	0.0053233	8.22457	1.01035e-12	-0.0164204	0.0101068	-1.62469	0.108539	-0.375049	2.54048	0.110961	0.137749
CD4	RE	cg19738767	rs12483018	0.0903104	0.00938384	9.62403	1.05107e-15	-0.0158915	0.00984201	-1.61466	0.110475	-0.175965	2.53575	0.111294	0.138109
RE	CD19	cg23524474	rs4490569	-0.175196	0.0172648	-10.1476	7.56506e-16	-0.00734394	0.00455522	-1.6122	0.111233	0.0419184	2.5352	0.111333	0.138109
IL	CD4	cg05165281	rs1467391	-0.0857386	0.00482643	-17.7644	1.6068e-30	-0.00462949	0.00289619	-1.59848	0.113258	0.0539954	2.53461	0.111374	0.138111
CD4	RE	cg00324827	rs1201	0.0353004	0.00327641	10.7741	3.70427e-18	0.00737184	0.0045811	1.60919	0.111668	0.208832	2.53297	0.11149	0.138204
CD19	IL	cg16594139	rs10408888	0.136592	0.014151	9.6525	1.12472e-14	0.03471	0.0215682	1.60931	0.111213	0.254114	2.51984	0.112422	0.139308
RE	CD4	cg11763830	rs4789046	-0.0886638	0.0114748	-7.72679	3.40995e-11	-0.00798424	0.00492544	-1.62102	0.108327	0.0900508	2.51694	0.112629	0.139514
IL	CD19	cg22372968	rs1750493	-0.0293434	0.00309109	-9.49291	4.88088e-15	-0.00602059	0.00374257	-1.60868	0.112003	0.205177	2.51561	0.112724	0.139581
CD4	CD19	cg14640756	rs10935985	0.0409806	0.0037009	11.0732	8.60551e-19	0.0184544	0.0115202	1.60192	0.113493	0.450319	2.51353	0.112873	0.139714
CD4	RE	cg11854538	rs408253	0.0256666	0.00291543	8.80369	5.94483e-14	0.00503192	0.00312518	1.61012	0.111464	0.196049	2.50857	0.113229	0.140052
IL	CD4	cg20093013	rs12102687	0.0388153	0.00430295	9.02063	4.46751e-14	0.00854485	0.0053106	1.60902	0.110931	0.220141	2.50911	0.11319	0.140052
IL	CD4	cg14180318	rs1417611	0.0786955	0.00976952	8.05521	4.09115e-12	-0.00524098	0.00324533	-1.61493	0.109643	-0.0665983	2.50722	0.113325	0.140121
CD4	RE	cg02635592	rs1531377	-0.0334546	0.00449756	-7.43837	4.50693e-11	-0.0105513	0.00651268	-1.62011	0.109297	0.315391	2.50589	0.113421	0.140189
CD4	IL	cg00568384	rs6757567	-0.0990911	0.0108495	-9.13324	1.17715e-14	-0.0206746	0.0128876	-1.60422	0.112331	0.208642	2.49651	0.114099	0.140975
IL	CD19	cg20093013	rs12102687	0.0388153	0.00430295	9.02063	4.46751e-14	0.0160681	0.0100175	1.60401	0.113029	0.413963	2.494	0.114281	0.141149
CD4	RE	cg12755616	rs6906937	0.067033	0.00593598	11.2927	2.95811e-19	0.0147278	0.00926411	1.58977	0.115983	0.219711	2.47827	0.115429	0.142515
CD4	CD19	cg00913391	rs17306827	-0.028307	0.00286531	-9.8792	2.99313e-16	-0.0237452	0.0149027	-1.59335	0.115403	0.838846	2.47439	0.115714	0.142815
CD4	IL	cg25089903	rs4980959	0.0662669	0.00539942	12.273	2.62551e-21	0.016582	0.010459	1.58543	0.116538	0.250231	2.47234	0.115865	0.142949
IL	CD19	cg04558322	rs55698741	-0.0802292	0.00740824	-10.8297	9.6474e-18	-0.00982564	0.00619093	-1.5871	0.116812	0.12247	2.46593	0.116339	0.143482
CD19	RE	cg23998942	rs11766263	-0.129363	0.0121381	-10.6576	1.5748e-16	-0.0123957	0.007819	-1.58533	0.116989	0.0958215	2.45888	0.116862	0.144075
IL	CD19	cg21506443	rs7206691	0.0328403	0.00387589	8.47299	5.81479e-13	0.0130458	0.00818607	1.59365	0.115334	0.397248	2.45296	0.117304	0.144567
IL	RE	cg02499139	rs6444987	-0.0830462	0.00696978	-11.9152	6.72792e-20	-0.013362	0.00846156	-1.57914	0.118403	0.160899	2.45065	0.117476	0.144727
RE	IL	cg12850473	rs12475208	-0.0650293	0.00857623	-7.5825	6.44954e-11	-0.0243984	0.0152649	-1.59834	0.113636	0.375191	2.44599	0.117825	0.145104
CD19	IL	cg15732149	rs7535029	0.111673	0.0105296	10.6056	1.96026e-16	0.0265465	0.0167924	1.58086	0.117581	0.237717	2.44481	0.117914	0.145162
CD4	IL	cg05310160	rs55732184	-0.0882799	0.00406448	-21.7199	1.27814e-38	-0.0215842	0.0137713	-1.56734	0.120708	0.244498	2.44382	0.117989	0.1452
CD4	IL	cg15732149	rs7535029	0.0764709	0.00807368	9.47162	2.22606e-15	0.0265465	0.0167924	1.58086	0.117581	0.347145	2.43139	0.118927	0.146302
CD19	RE	cg17273845	rs1441093	0.107002	0.0112396	9.52006	1.98463e-14	0.00735652	0.00465476	1.58043	0.118108	0.0687515	2.43076	0.118975	0.146308
CD4	IL	cg08494641	rs9512079	-0.0438091	0.00436294	-10.0412	1.34921e-16	-0.00850833	0.0054241	-1.56861	0.12041	0.194214	2.40193	0.121185	0.148972
CD4	IL	cg02675973	rs72653530	0.0681109	0.00262403	25.9566	6.41429e-45	0.0262562	0.0169589	1.54822	0.125241	0.385491	2.38849	0.122231	0.150204
IL	CD19	cg06543331	rs71478232	-0.0786715	0.0103073	-7.63258	2.91039e-11	-0.0265703	0.0168407	-1.57774	0.118949	0.337737	2.38726	0.122328	0.150269
CD19	IL	cg02675973	rs72653530	0.147064	0.00991876	14.8268	1.0202e-23	0.0262562	0.0169589	1.54822	0.125241	0.178536	2.37114	0.123597	0.151772
CD4	RE	cg13879055	rs7695028	0.0720169	0.00880969	8.17473	1.28789e-12	0.0171807	0.0109839	1.56418	0.121877	0.238565	2.36023	0.124464	0.152782
CD4	CD19	cg05803761	rs2535324	-0.0367469	0.00393615	-9.33575	4.34555e-15	-0.0148868	0.00959375	-1.55172	0.125054	0.405118	2.34311	0.125838	0.154413
CD4	RE	cg23442198	rs7687961	0.0568557	0.00384688	14.7797	2.30672e-26	0.0268599	0.0174773	1.53684	0.128431	0.472423	2.33662	0.126363	0.155001
RE	CD19	cg12227488	rs404138	-0.0187564	0.00197223	-9.51023	1.25119e-14	-0.00556197	0.00359625	-1.5466	0.126283	0.296537	2.33035	0.126873	0.15557
CD4	CD19	cg10400998	rs1947818	-0.074315	0.00646765	-11.4903	1.13429e-19	-0.0179094	0.0116341	-1.53939	0.128034	0.240993	2.32793	0.127071	0.155757
CD4	IL	cg09571467	rs6912257	0.117678	0.012786	9.2036	8.3269e-15	0.0233782	0.0151125	1.54694	0.12555	0.198663	2.32728	0.127124	0.155766
RE	CD19	cg11700458	rs11930932	0.0798409	0.00900641	8.86489	2.18451e-13	-0.0199183	0.0128655	-1.54819	0.125901	-0.249475	2.32595	0.127232	0.155843
CD4	RE	cg01777332	rs684024	0.043885	0.00531888	8.25079	8.89178e-13	0.0190408	0.0122716	1.55162	0.124854	0.43388	2.32529	0.127287	0.155853
CD4	IL	cg12254517	rs4584620	-0.0382101	0.00523157	-7.30376	8.56659e-11	-0.0156423	0.0100492	-1.55657	0.123244	0.409377	2.31765	0.127913	0.156563
CD4	IL	cg17846325	rs10205004	0.0599564	0.00547077	10.9594	1.49831e-18	0.0187804	0.0122219	1.53661	0.12806	0.313234	2.31565	0.128078	0.156709
IL	CD4	cg26799219	rs12164218	0.0855057	0.0100701	8.49101	5.34462e-13	0.00695699	0.00451105	1.54221	0.126347	0.0813629	2.30246	0.129169	0.15793
IL	CD19	cg17418779	rs12730767	-0.0290151	0.00374997	-7.73743	1.79124e-11	-0.0132768	0.00857985	-1.54744	0.126081	0.457583	2.30248	0.129167	0.15793
CD4	RE	cg13344094	rs824092	-0.0631524	0.00519466	-12.1572	4.5678e-21	-0.0122171	0.00799533	-1.52803	0.130603	0.193454	2.29856	0.129494	0.158271
CD19	IL	cg14339214	rs34152406	-0.0655177	0.00667199	-9.81981	5.49739e-15	-0.00918241	0.0059909	-1.53273	0.129014	0.140152	2.29337	0.129927	0.158743
CD4	IL	cg13878438	rs7962295	-0.0368999	0.0048424	-7.62017	1.88521e-11	0.00775409	0.00501904	1.54494	0.126034	-0.210139	2.29259	0.129993	0.158766
IL	RE	cg23834237	rs1562969	0.0371739	0.00299263	12.4218	6.88311e-21	0.00441368	0.00289613	1.52399	0.131608	0.118731	2.2881	0.130369	0.159168
CD4	IL	cg12741441	rs12569334	0.0436801	0.00497313	8.78321	6.57342e-14	0.0117779	0.00767185	1.53521	0.128403	0.269641	2.28701	0.130461	0.159224
RE	CD4	cg27482129	rs7574255	-0.131823	0.0134072	-9.83226	3.02264e-15	0.0108471	0.00710839	1.52595	0.130344	-0.082285	2.27377	0.13158	0.160473
IL	CD19	cg14246863	rs79431546	0.0532407	0.00581677	9.15296	2.4019e-14	0.0137215	0.00897514	1.52883	0.130628	0.257726	2.27389	0.131569	0.160473
IL	CD4	cg05396473	rs1518668	0.0527894	0.00558415	9.45343	5.87259e-15	0.00432004	0.0028425	1.5198	0.131882	0.0818354	2.25161	0.133476	0.162728
RE	CD4	cg00353676	rs7043384	0.0479949	0.00597771	8.02897	8.94508e-12	0.00710643	0.00465396	1.52696	0.130093	0.148066	2.25023	0.133595	0.162814
CD19	RE	cg13344094	rs824092	-0.0577697	0.00743145	-7.77368	3.74607e-11	-0.0122171	0.00799533	-1.52803	0.130603	0.211479	2.24801	0.133786	0.162989
CD4	RE	cg18251191	rs28373696	0.0394973	0.00452934	8.72033	8.94851e-14	0.0140948	0.00927014	1.52045	0.132493	0.356855	2.24357	0.134171	0.163399
RE	CD19	cg15018838	rs11154473	0.03427	0.00389534	8.79771	2.9439e-13	-0.00635604	0.00418864	-1.51745	0.133472	-0.185469	2.23613	0.134818	0.164104
IL	CD19	cg00993881	rs4898985	0.123856	0.01543	8.02698	4.66596e-12	0.00853765	0.00560986	1.5219	0.132354	0.068932	2.23581	0.134846	0.164104
CD4	CD19	cg12148955	rs17271602	-0.0680926	0.00587052	-11.5991	6.69973e-20	-0.022798	0.0151227	-1.50754	0.135988	0.334809	2.23492	0.134924	0.16414
CD4	IL	cg24593279	rs11808562	-0.101616	0.0133828	-7.59306	2.14757e-11	-0.0429645	0.0282869	-1.51888	0.13246	0.422811	2.21824	0.136389	0.165862
CD4	RE	cg04129687	rs11118634	0.050575	0.00394231	12.8288	1.87292e-22	0.0123511	0.00823825	1.49924	0.137902	0.244213	2.21742	0.136461	0.165891
CD4	RE	cg16550264	rs11609185	0.056119	0.00725256	7.73782	1.06998e-11	0.0118102	0.00779243	1.5156	0.133715	0.210449	2.21218	0.136925	0.166396
CD4	CD19	cg19414708	rs12715523	-0.0122958	0.00152256	-8.07573	2.08438e-12	-0.00826716	0.0054684	-1.51181	0.1349	0.672357	2.20817	0.137281	0.166769
CD4	RE	cg04494335	rs7164509	-0.0518944	0.00598281	-8.67392	1.12355e-13	-0.0162437	0.010797	-1.50447	0.136552	0.313014	2.19732	0.138251	0.167887
IL	RE	cg21031917	rs6938258	-0.0751605	0.00975211	-7.7071	2.06149e-11	-0.0188587	0.012507	-1.50785	0.135684	0.250912	2.1898	0.138927	0.168648
IL	CD4	cg11284386	rs76678381	0.0449636	0.00489675	9.18233	2.09289e-14	-0.00648194	0.00432433	-1.49895	0.137203	-0.14416	2.18853	0.139042	0.168727
CD4	CD19	cg10233463	rs75848506	-0.0232621	0.00311146	-7.47626	3.75985e-11	-0.0193157	0.0128169	-1.50704	0.136115	0.830351	2.1825	0.139587	0.169328
CD19	CD4	cg16409012	rs62124470	0.0566533	0.00633583	8.94173	2.3948e-13	0.0110526	0.00738197	1.49724	0.137646	0.195092	2.18059	0.139761	0.169478
CD4	RE	cg22157340	rs867825	-0.0525873	0.00410121	-12.8224	1.93031e-22	-0.0115275	0.00775831	-1.48583	0.141407	0.219208	2.17844	0.139956	0.169654
CD4	CD19	cg06452354	rs117574138	-0.0401947	0.00401742	-10.0051	1.61128e-16	-0.0071721	0.00483127	-1.48452	0.141977	0.178434	2.15632	0.141984	0.172051
IL	CD19	cg11373903	rs1622195	0.0628546	0.00683884	9.19084	2.01101e-14	0.0111948	0.00754176	1.48437	0.142016	0.178106	2.14734	0.142817	0.172937
IL	RE	cg14180318	rs1417611	0.0786955	0.00976952	8.05521	4.09115e-12	0.011331	0.0076033	1.49027	0.140238	0.143985	2.14741	0.142811	0.172937
CD4	IL	cg16128096	rs783629	-0.0778758	0.00781149	-9.96938	1.92057e-16	-0.00528821	0.00357713	-1.47834	0.14297	0.0679057	2.13847	0.143645	0.173878
RE	IL	cg16883953	rs7259294	-0.0660638	0.00716572	-9.21942	4.53191e-14	-0.0171742	0.0116747	-1.47106	0.144925	0.259964	2.11029	0.146312	0.177043
CD4	RE	cg13548452	rs4572291	0.0558649	0.00306924	18.2016	9.90749e-33	0.0125563	0.00867749	1.447	0.151956	0.224762	2.08066	0.149176	0.180444
CD4	CD19	cg03856079	rs1405385	-0.0275817	0.00370609	-7.44226	4.42397e-11	-0.0337706	0.0230121	-1.46751	0.146531	1.22439	2.073	0.149927	0.181236
CD4	IL	cg24903551	rs2412010	0.00936127	0.00123175	7.59998	2.07734e-11	-0.0205665	0.0140261	-1.4663	0.146212	-2.19698	2.07289	0.149937	0.181236
RE	CD4	cg21234611	rs35244334	0.0480418	0.00630947	7.61422	5.60698e-11	-0.00431866	0.00294905	-1.46442	0.14638	-0.0898938	2.06803	0.150415	0.18175
CD4	RE	cg25102622	rs62308057	0.0976569	0.00808526	12.0784	6.66275e-21	0.00997324	0.00689087	1.44731	0.151869	0.102125	2.06506	0.150709	0.18204
CD4	RE	cg18999081	rs7328848	-0.0381545	0.00355389	-10.736	4.46363e-18	-0.0167024	0.0115247	-1.44927	0.151323	0.437757	2.06279	0.150934	0.182246
CD4	RE	cg23720473	rs17761723	-0.0101958	0.00138819	-7.34467	7.04953e-11	-0.00210352	0.0014387	-1.4621	0.147784	0.206313	2.05624	0.151583	0.182966
RE	CD19	cg05552178	rs2094321	-0.0183377	0.00232908	-7.87337	1.78261e-11	-0.00735193	0.00504383	-1.45761	0.149238	0.400918	2.05421	0.151786	0.183145
CD4	IL	cg01723706	rs34759155	0.0688714	0.00484503	14.2149	2.98627e-25	0.0265739	0.0184546	1.43997	0.153507	0.385848	2.05244	0.151962	0.183293
CD4	CD19	cg24488739	rs10885010	-0.0364644	0.00303417	-12.0179	8.90636e-21	-0.00530877	0.00369242	-1.43775	0.154779	0.145588	2.03795	0.153416	0.184981
RE	IL	cg08086843	rs10894947	0.082363	0.0087979	9.36167	2.41372e-14	0.01836	0.0127154	1.44392	0.152396	0.222915	2.03645	0.153568	0.185098
IL	CD19	cg18006198	rs2245109	-0.110855	0.0113166	-9.79576	1.18262e-15	0.00580661	0.00403989	1.43732	0.1549	-0.0523805	2.02235	0.154999	0.186757
CD19	RE	cg19033383	rs55650306	-0.0786258	0.00782347	-10.05	2.05992e-15	0.00817386	0.00572083	1.42879	0.157109	-0.103959	2.00099	0.157196	0.189337
RE	CD4	cg11284386	rs73131048	-0.0715401	0.00694107	-10.3068	3.76964e-16	0.00594533	0.00418777	1.41969	0.158971	-0.0831049	1.97799	0.159602	0.192167
RE	CD4	cg05552178	rs2094321	-0.0183377	0.00232908	-7.87337	1.78261e-11	-0.00467088	0.00327374	-1.42677	0.156924	0.254714	1.97095	0.160347	0.192995
CD4	IL	cg08035913	rs7104752	-0.0781442	0.00432197	-18.0807	1.62147e-32	-0.0211698	0.0150441	-1.40718	0.162976	0.270907	1.96825	0.160634	0.193273
IL	CD19	cg14949753	rs12439085	-0.0725925	0.00758629	-9.56891	3.41888e-15	0.0181874	0.0128264	1.41797	0.160455	-0.250541	1.96743	0.160721	0.193308
IL	CD19	cg19193942	rs4855789	-0.0229866	0.00277781	-8.27507	1.4669e-12	-0.00693754	0.00488102	-1.42133	0.159479	0.301808	1.96229	0.161269	0.193899
CD4	CD19	cg14324081	rs482246	0.0710847	0.00774101	9.18287	9.22113e-15	-0.0168625	0.0119086	-1.416	0.161029	-0.237217	1.95848	0.161676	0.19432
RE	CD19	cg19193942	rs4855789	-0.0232492	0.00300244	-7.74343	3.16813e-11	-0.00693754	0.00488102	-1.42133	0.159479	0.298399	1.95434	0.16212	0.194785
IL	CD19	cg16132339	rs2739330	0.0330021	0.00352413	9.36463	8.90364e-15	-0.00745597	0.0052957	-1.40793	0.163397	-0.225924	1.93845	0.163837	0.196779
CD4	IL	cg05683165	rs9604910	-0.0629732	0.00575346	-10.9453	1.60535e-18	-0.0151755	0.010849	-1.39879	0.165472	0.240983	1.92518	0.165287	0.19845
CD4	CD19	cg20152286	rs1699348	0.0524814	0.00393535	13.3359	1.73101e-23	0.00630543	0.00452862	1.39235	0.168043	0.120146	1.91774	0.166106	0.199363
RE	CD4	cg08673430	rs7395537	0.0596895	0.00768344	7.7686	2.83435e-11	0.00553572	0.00394245	1.40413	0.16354	0.0927419	1.90922	0.16705	0.200425
CD4	CD19	cg21011267	rs7934635	-0.0245585	0.00316531	-7.75863	9.67792e-12	-0.00845192	0.00603042	-1.40155	0.165288	0.344155	1.90226	0.167826	0.201284
CD4	RE	cg04909357	rs7451361	-0.0606985	0.00767239	-7.91129	4.62757e-12	-0.00593744	0.00424338	-1.39922	0.165761	0.0978186	1.89845	0.168252	0.201725
CD4	CD19	cg13054007	rs9989120	0.04672	0.00448192	10.4241	2.05687e-17	0.0189562	0.0136592	1.3878	0.169421	0.40574	1.89243	0.168928	0.202463
CD4	RE	cg19102043	rs8028898	0.0532942	0.00717737	7.42531	4.79741e-11	-0.0176499	0.012639	-1.39646	0.166588	-0.331178	1.88349	0.169938	0.203602
CD4	CD19	cg12121386	rs77858654	-0.0373904	0.00489425	-7.63965	1.71672e-11	-0.008377	0.00601787	-1.39202	0.168143	0.224042	1.87545	0.170852	0.204625
RE	CD19	cg04049109	rs12142455	0.0899033	0.00728618	12.3389	6.33216e-20	0.0154479	0.0112135	1.37762	0.172531	0.171828	1.87446	0.170965	0.204688
CD4	RE	cg22192727	rs55719737	-0.0451122	0.00420106	-10.7383	4.41311e-18	-0.0216722	0.0157117	-1.37937	0.171775	0.480407	1.87177	0.171273	0.204984
CD4	CD19	cg02276135	rs7306225	0.0705319	0.00318134	22.1705	2.49756e-39	0.0209059	0.0152642	1.3696	0.17501	0.296404	1.86868	0.171627	0.205336
CD4	CD19	cg12497543	rs7077566	-0.03063	0.0041675	-7.34974	6.88141e-11	0.020438	0.0147226	1.38821	0.169296	-0.667255	1.86074	0.172539	0.206355
IL	CD19	cg02276135	rs7306225	0.136833	0.0105009	13.0305	4.61336e-22	0.0209059	0.0152642	1.3696	0.17501	0.152785	1.85531	0.173167	0.207033
IL	CD19	cg04049109	rs12142455	0.0672754	0.00760008	8.85192	9.85399e-14	0.0154479	0.0112135	1.37762	0.172531	0.229623	1.85295	0.173441	0.207287
CD4	RE	cg03675845	rs2681607	-0.0692709	0.00691273	-10.0208	1.49165e-16	-0.0183103	0.013331	-1.37351	0.173578	0.264329	1.85175	0.17358	0.20738
CD4	RE	cg16328007	rs2076334	-0.0609367	0.00786378	-7.74903	1.01368e-11	-0.017011	0.0123446	-1.37801	0.172191	0.279158	1.84071	0.174868	0.208846
CD19	CD4	cg11669744	rs9283408	0.0713732	0.00528637	13.5014	1.56452e-21	0.00493722	0.0036276	1.36101	0.176729	0.0691747	1.83373	0.175688	0.209752
CD4	RE	cg19727889	rs17690535	-0.0453094	0.00489218	-9.26159	6.25966e-15	-0.00625552	0.00457746	-1.36659	0.175731	0.138062	1.82778	0.17639	0.210516
CD4	CD19	cg13548452	rs4572291	0.0558649	0.00306924	18.2016	9.90749e-33	0.009625	0.00711268	1.35322	0.180162	0.172291	1.82113	0.177179	0.211383
CD4	IL	cg22848127	rs1927674	0.0457125	0.00565528	8.08315	2.01049e-12	0.0188413	0.0137917	1.36614	0.175458	0.41217	1.8145	0.177969	0.212252
RE	CD19	cg17316679	rs28420079	-0.0268146	0.00340294	-7.87984	1.73229e-11	-0.0142354	0.0104265	-1.36531	0.17635	0.530883	1.80973	0.178541	0.212859
CD4	RE	cg21450611	rs4715102	0.0240584	0.00308806	7.79079	8.28687e-12	0.00390955	0.00286654	1.36386	0.176586	0.162502	1.8048	0.179133	0.213374
RE	CD19	cg12808797	rs11689401	0.101167	0.00963991	10.4947	1.6608e-16	0.0158338	0.0116899	1.35448	0.17976	0.15651	1.80456	0.179162	0.213374
RE	IL	cg16435343	rs7323776	-0.0801651	0.00813263	-9.85722	2.70821e-15	-0.00963277	0.00710264	-1.35622	0.178578	0.120162	1.80517	0.179089	0.213374
CD4	RE	cg14879215	rs4145361	-0.0512137	0.00549348	-9.32264	4.63512e-15	0.0111718	0.00823552	1.35653	0.178894	-0.21814	1.80203	0.179468	0.213664
CD4	IL	cg06208288	rs12118488	0.148042	0.00976736	15.1568	4.26389e-27	0.0351514	0.0261962	1.34185	0.183176	0.237441	1.78657	0.181345	0.215824
RE	CD19	cg15569947	rs17152364	0.125093	0.00943918	13.2526	1.4724e-21	0.00901313	0.00673184	1.33888	0.184764	0.0720512	1.77449	0.182827	0.217511
CD19	RE	cg13488542	rs4889476	0.0654986	0.00503598	13.0061	1.08597e-20	-0.0221319	0.0165403	-1.33806	0.184815	-0.337899	1.77166	0.183177	0.217851
IL	CD4	cg20425597	rs11755741	0.0699274	0.0084268	8.29822	1.31658e-12	0.00667769	0.00495554	1.34752	0.181018	0.0954945	1.76916	0.183486	0.218143
CD4	CD19	cg03601877	rs987987	0.0228624	0.00271782	8.41203	4.04828e-13	0.00740254	0.00550383	1.34498	0.182796	0.323787	1.76388	0.184142	0.218845
CD4	RE	cg17709467	rs1499727	0.0561483	0.00757502	7.4123	5.10513e-11	-0.0271973	0.020237	-1.34394	0.182914	-0.484384	1.74869	0.186041	0.221026
CD19	CD4	cg17056731	rs6915132	0.0902155	0.00954668	9.44993	2.68197e-14	0.00985085	0.0073811	1.33461	0.185195	0.109192	1.74634	0.186337	0.2213
CD4	CD19	cg01594538	rs17205188	-0.021942	0.00281067	-7.80668	7.67474e-12	-0.0147437	0.011016	-1.33839	0.184924	0.671938	1.74014	0.187121	0.222154
CD19	RE	cg08896015	rs6566065	-0.0807793	0.00711242	-11.3575	8.50145e-18	-0.00937145	0.0070696	-1.3256	0.188892	0.116013	1.7336	0.187952	0.223062
CD4	RE	cg02655681	rs72699359	0.0219204	0.00259534	8.44606	3.42788e-13	0.00235685	0.00176928	1.3321	0.186758	0.107519	1.73141	0.18823	0.223314
CD4	RE	cg01438365	rs34446110	-0.0187283	0.00204614	-9.153	1.06811e-14	-0.00635043	0.0047823	-1.3279	0.188133	0.339082	1.72698	0.188798	0.223909
IL	CD4	cg05909365	rs953181	-0.113487	0.00870972	-13.0299	4.6268e-22	0.00331945	0.00251445	1.32015	0.189957	-0.0292497	1.72509	0.18904	0.224118
CD4	RE	cg22848127	rs1927674	0.0457125	0.00565528	8.08315	2.01049e-12	0.0120277	0.0090378	1.33083	0.187174	0.263117	1.72436	0.189133	0.224151
RE	IL	cg04345541	rs1246353	-0.0925314	0.00911935	-10.1467	7.59509e-16	-0.00700042	0.00528971	-1.3234	0.189208	0.0756546	1.72211	0.189422	0.224415
IL	CD19	cg02185350	rs12335373	0.0840272	0.00971592	8.64841	2.55766e-13	0.00938239	0.00708626	1.32403	0.189625	0.111659	1.7129	0.19061	0.225743
RE	CD4	cg00490240	rs73363855	-0.0420816	0.00457079	-9.20664	4.79603e-14	0.0051372	0.00389078	1.32035	0.18989	-0.122077	1.7082	0.191219	0.226386
CD4	CD19	cg26970354	rs154024	0.0681877	0.00638628	10.6772	5.95013e-18	-0.00531909	0.00404252	-1.31578	0.192364	-0.0780065	1.70539	0.191585	0.22674
CD19	IL	cg15886873	rs2918176	0.0576238	0.00543652	10.5994	2.012e-16	0.00455729	0.00346581	1.31493	0.19203	0.0790869	1.70283	0.191918	0.227056
IL	CD19	cg09569569	rs74258890	0.0525666	0.00707148	7.4336	7.28918e-11	0.0129713	0.00983655	1.31869	0.191397	0.24676	1.68588	0.194145	0.22961
RE	CD19	cg13149566	rs113739327	0.125736	0.0114784	10.9542	2.26391e-17	0.0098193	0.00751411	1.30678	0.195389	0.0780943	1.68372	0.194431	0.229869
RE	IL	cg06975325	rs10787175	-0.0427856	0.00493578	-8.66845	5.22754e-13	0.0144324	0.0109992	1.31213	0.192967	-0.33732	1.68313	0.19451	0.229881
IL	CD19	cg13149566	rs113739327	0.0870799	0.00930676	9.35663	9.24351e-15	0.0098193	0.00751411	1.30678	0.195389	0.112762	1.67501	0.195589	0.231077
CD4	CD19	cg07329346	rs4696396	0.0632869	0.00470187	13.4599	9.7094e-24	0.0123812	0.00952385	1.30002	0.197685	0.195636	1.67442	0.195667	0.231088
IL	RE	cg04558322	rs55698741	-0.0802292	0.00740824	-10.8297	9.6474e-18	-0.0101945	0.00783632	-1.30093	0.197162	0.127067	1.66835	0.19648	0.231968
CD4	CD19	cg06588542	rs7636758	0.0589956	0.0052334	11.2729	3.25605e-19	0.0161184	0.0124129	1.29852	0.198196	0.273214	1.66407	0.197055	0.232565
CD4	IL	cg12548176	rs12303251	0.0356927	0.00435124	8.20287	1.12302e-12	0.00866057	0.00663533	1.30522	0.195299	0.242643	1.66153	0.197396	0.232888
CD4	IL	cg22157340	rs867825	-0.0525873	0.00410121	-12.8224	1.93031e-22	-0.00869821	0.00675027	-1.28857	0.201002	0.165405	1.64382	0.199802	0.235645
CD4	CD19	cg10949345	rs2609954	-0.0710403	0.00852374	-8.33441	5.91395e-13	0.0207648	0.0160236	1.29589	0.199096	-0.292296	1.63969	0.200368	0.23623
CD19	RE	cg00871487	rs2879357	-0.0824709	0.0100368	-8.21684	5.50977e-12	-0.01822	0.0140641	-1.29549	0.199021	0.220926	1.63759	0.200656	0.236488
CD4	CD19	cg21030160	rs61947839	-0.0831612	0.00649735	-12.7992	2.15331e-22	0.0242686	0.0188994	1.28409	0.203169	-0.291826	1.63247	0.201362	0.237237
CD4	IL	cg13935998	rs11559363	-0.0892844	0.00963655	-9.26518	6.15009e-15	-0.0170941	0.0132581	-1.28934	0.200737	0.191457	1.63082	0.20159	0.237424
CD4	RE	cg26003455	rs7324188	-0.0559694	0.00628553	-8.90448	3.6241e-14	-0.0115667	0.00897339	-1.289	0.201256	0.206662	1.62743	0.202059	0.237894
CD4	IL	cg07970007	rs55880826	-0.0575141	0.00586595	-9.80474	4.31808e-16	-0.0097246	0.00758484	-1.28211	0.20325	0.169082	1.61617	0.203627	0.239656
CD4	IL	cg04551846	rs2024561	-0.0363872	0.00479387	-7.59036	2.17558e-11	-0.0113264	0.00880805	-1.28592	0.201922	0.311276	1.60745	0.20485	0.241013
CD4	IL	cg10918326	rs4703613	-0.0422498	0.00523003	-8.07831	2.05837e-12	0.0231136	0.0180506	1.28049	0.203816	-0.54707	1.59946	0.205979	0.242257
CD4	CD19	cg17736377	rs72752169	0.0525988	0.00599663	8.7714	6.96543e-14	0.0142391	0.0112156	1.26958	0.208266	0.270711	1.57876	0.208939	0.245653
CD19	IL	cg08896015	rs6566065	-0.0807793	0.00711242	-11.3575	8.50145e-18	-0.0138578	0.0110022	-1.25955	0.211238	0.171551	1.5672	0.210614	0.247537
CD4	RE	cg24412714	rs4910522	-0.0360781	0.00479651	-7.52174	3.02381e-11	-0.0084596	0.00669714	-1.26316	0.210341	0.23448	1.55182	0.212867	0.250098
CD4	IL	cg04145126	rs1950610	0.0715817	0.00504183	14.1976	3.23194e-25	0.0147157	0.0117784	1.24938	0.214916	0.205579	1.54896	0.213289	0.250508
CD4	IL	cg07503224	rs12230418	0.0385308	0.00498096	7.73563	1.08134e-11	0.0121162	0.009627	1.25856	0.211595	0.314454	1.54313	0.214152	0.251435
CD4	RE	cg14939821	rs2483857	-0.0864587	0.00750595	-11.5187	9.88507e-20	-0.0190288	0.0152622	-1.24679	0.216253	0.220091	1.53649	0.215141	0.252421
IL	CD19	cg13157590	rs938713	0.0240368	0.00282444	8.51029	4.88339e-13	0.00627342	0.00500628	1.25311	0.214165	0.260992	1.53696	0.215071	0.252421
CD19	IL	cg04145126	rs1950610	0.0816256	0.00965392	8.45518	1.96365e-12	0.0147157	0.0117784	1.24938	0.214916	0.180282	1.5276	0.216473	0.25389
RE	IL	cg04181189	rs7944340	0.0561869	0.00693147	8.10607	6.35422e-12	-0.0099217	0.00793489	-1.25039	0.214549	-0.176584	1.52714	0.216543	0.25389
CD4	RE	cg06743703	rs28618298	-0.127438	0.0173025	-7.36528	6.38987e-11	-0.0243343	0.0194964	-1.24814	0.21576	0.19095	1.51438	0.218473	0.255977
IL	CD19	cg18211014	rs6992068	0.0371153	0.00482901	7.68591	2.27405e-11	0.00545318	0.00437364	1.24683	0.216446	0.146926	1.51472	0.21842	0.255977
RE	CD4	cg25991183	rs11628351	-0.0548113	0.00631424	-8.68058	4.95327e-13	0.00661685	0.00532472	1.24267	0.217049	-0.120721	1.51321	0.21865	0.256096
CD19	CD4	cg13488542	rs4889476	0.0654986	0.00503598	13.0061	1.08597e-20	0.00245059	0.00198807	1.23265	0.220748	0.0374145	1.5059	0.219765	0.257314
CD4	RE	cg25550468	rs2966471	-0.0286376	0.00371139	-7.71613	1.18793e-11	-0.00300684	0.00244659	-1.22899	0.222817	0.104996	1.47306	0.224864	0.263193
CD4	CD19	cg08298958	rs17192757	-0.0316814	0.00405365	-7.81553	7.35348e-12	-0.00840429	0.00684297	-1.22816	0.22333	0.265275	1.47204	0.225025	0.26329
CD4	RE	cg03123541	rs1927043	-0.103864	0.0105923	-9.80556	4.30062e-16	-0.0182438	0.0149494	-1.22037	0.226051	0.175651	1.46658	0.225887	0.264208
IL	CD4	cg07502947	rs76885512	-0.135083	0.0137867	-9.79807	1.1699e-15	0.00863421	0.00707853	1.21977	0.22557	-0.0639176	1.46514	0.226114	0.264383
RE	IL	cg00490240	rs73363855	-0.0420816	0.00457079	-9.20664	4.79603e-14	-0.00782638	0.0064383	-1.2156	0.227465	0.185981	1.45236	0.22815	0.266672
CD4	IL	cg21472002	rs56223904	-0.0369105	0.00384278	-9.60516	1.15344e-15	-0.00735138	0.00605553	-1.214	0.228073	0.199168	1.45061	0.22843	0.266907
CD4	CD19	cg05511196	rs9376173	0.0250989	0.00282478	8.88525	3.98321e-14	0.00450826	0.00371011	1.21513	0.228234	0.17962	1.44942	0.228621	0.267038
CD4	CD19	cg17128553	rs2156445	0.0243703	0.00291143	8.37057	4.95695e-13	0.0110722	0.00911264	1.21503	0.228268	0.454331	1.44585	0.229196	0.267526
CD4	RE	cg01766600	rs4766123	0.0471725	0.00611251	7.71736	1.18087e-11	0.00649418	0.00533466	1.21736	0.227187	0.137669	1.44597	0.229175	0.267526
CD19	CD4	cg22109557	rs4715656	-0.064485	0.00664309	-9.70708	8.90322e-15	-0.00644328	0.00533365	-1.20804	0.230029	0.0999191	1.43711	0.230608	0.269082
CD4	RE	cg17416552	rs62089486	0.155934	0.00868125	17.9621	2.63357e-32	0.0146474	0.0122397	1.19671	0.235092	0.0939336	1.42578	0.232454	0.271143
CD4	IL	cg14028396	rs2393725	-0.0457124	0.00582755	-7.84418	6.40263e-12	-0.0186339	0.01565	-1.19066	0.237064	0.407633	1.38574	0.239126	0.278734
CD19	RE	cg11462099	rs36048052	0.107567	0.0119891	8.972	2.10135e-13	0.0156079	0.0131431	1.18753	0.238669	0.1451	1.38595	0.23909	0.278734
CD4	IL	cg17319795	rs1885752	0.0482912	0.00482951	9.9992	1.65858e-16	0.0177546	0.0150262	1.18158	0.24063	0.367658	1.3769	0.24063	0.280391
CD4	RE	cg01566830	rs4981284	-0.0752514	0.00575907	-13.0666	6.10995e-23	0.0131164	0.0111504	1.17632	0.243093	-0.174302	1.37259	0.241367	0.281153
RE	CD4	cg01566830	rs10162508	-0.052485	0.00617565	-8.49871	1.11128e-12	0.0164453	0.00887144	1.85374	0.0668801	-0.313333	3.28027	0.241367	0.281153
RE	CD4	cg04488894	rs4881379	-0.0960644	0.00883508	-10.8731	3.21437e-17	-0.00320549	0.00272616	-1.17583	0.242602	0.0333682	1.36659	0.242399	0.282259
CD4	IL	cg10237303	rs153520	-0.0233319	0.00317637	-7.34548	7.02247e-11	-0.00398648	0.00336779	-1.18371	0.239789	0.170859	1.3657	0.242551	0.28234
CD4	IL	cg16889875	rs4316684	-0.119432	0.00720264	-16.5817	8.50766e-30	-0.0115775	0.0099324	-1.16563	0.246987	0.0969382	1.35201	0.244926	0.285007
CD4	CD19	cg01236376	rs59483796	-0.0332927	0.00366683	-9.07943	1.53376e-14	-0.00708141	0.00604136	-1.17215	0.244946	0.212702	1.35142	0.245029	0.285029
CD19	RE	cg06338664	rs12936529	-0.188346	0.00975113	-19.3153	2.0611e-30	-0.00662692	0.0056949	-1.16366	0.248155	0.0351848	1.34921	0.245417	0.285382
CD4	CD19	cg04237246	rs67876192	0.0355668	0.00435561	8.16575	1.34543e-12	0.0124229	0.01061	1.17087	0.245459	0.349284	1.34332	0.24645	0.286486
IL	CD19	cg15268290	rs73513704	-0.070428	0.00889884	-7.91429	7.88229e-12	-0.021693	0.0185209	-1.17127	0.245297	0.308017	1.34248	0.246597	0.286558
CD4	CD19	cg20865054	rs299945	0.0513845	0.00479651	10.7129	4.99711e-18	0.0132582	0.0113897	1.16405	0.248195	0.258018	1.3392	0.247176	0.287133
CD4	RE	cg05452417	rs26815	0.0360398	0.00463228	7.78015	8.7236e-12	0.0146931	0.012611	1.1651	0.247575	0.407692	1.32769	0.249217	0.289405
CD4	IL	cg00335735	rs16862777	0.0491186	0.00464807	10.5675	1.01816e-17	0.0151927	0.0131141	1.15851	0.249864	0.309307	1.3262	0.249482	0.289614
IL	CD19	cg16745057	rs4947624	0.145073	0.0104594	13.8702	1.18958e-23	-0.00718691	0.00622299	-1.1549	0.2519	-0.0495398	1.3246	0.249768	0.289847
CD4	RE	cg24794625	rs4480739	0.134533	0.0134886	9.97381	1.87919e-16	0.00468867	0.00405964	1.15495	0.251683	0.0348516	1.31625	0.251265	0.291458
CD19	IL	cg18099243	rs6506543	0.0541711	0.00662969	8.17098	6.71956e-12	0.00995103	0.0085888	1.15861	0.249824	0.183696	1.31591	0.251328	0.291458
RE	CD4	cg09688374	rs9908649	0.0940247	0.00719036	13.0765	3.01595e-21	0.00623475	0.00543891	1.14632	0.25454	0.0663097	1.30404	0.253477	0.29385
IL	CD19	cg21193415	rs11820867	0.0806672	0.00850749	9.4819	5.13915e-15	0.0189125	0.0164534	1.14946	0.254117	0.234451	1.30213	0.253825	0.294153
CD4	RE	cg13872005	rs74264469	0.124605	0.00956803	13.0231	7.49705e-23	0.0158472	0.0138418	1.14488	0.255805	0.127179	1.3007	0.254086	0.294355
CD4	RE	cg04438431	rs1440739	-0.0392753	0.00507367	-7.741	1.05372e-11	-0.00930605	0.00809392	-1.14976	0.253802	0.236944	1.29341	0.255421	0.295801
RE	CD4	cg06896352	rs273108	-0.114356	0.00745434	-15.3409	4.0138e-25	0.00720354	0.00632591	1.13873	0.257677	-0.0629921	1.28961	0.25612	0.296509
CD19	RE	cg03976645	rs34772845	0.0923222	0.011275	8.18823	6.23633e-12	0.00846724	0.00740266	1.14381	0.256246	0.091714	1.28326	0.257293	0.297766
RE	CD4	cg27366888	rs2198485	-0.0964223	0.0089753	-10.7431	5.64272e-17	-0.00791797	0.00695721	-1.1381	0.257942	0.0821176	1.28089	0.257734	0.298175
RE	CD4	cg18617728	rs12022113	-0.0902858	0.010945	-8.24902	3.36898e-12	-0.00655702	0.005749	-1.14055	0.256925	0.0726251	1.27645	0.25856	0.299029
RE	CD19	cg11570642	rs9730056	-0.0492984	0.00644852	-7.64492	4.89624e-11	0.00746633	0.00655959	1.13823	0.258746	-0.151452	1.26747	0.260241	0.300871
CD4	CD19	cg19193942	rs13071796	-0.0201375	0.00268412	-7.50245	3.3167e-11	-0.00568161	0.00501939	-1.13193	0.261368	0.282141	1.25275	0.263027	0.303989
CD4	RE	cg21282282	rs676385	0.0492511	0.00526341	9.35727	3.90872e-15	0.0114336	0.0101729	1.12393	0.264535	0.232149	1.24525	0.264461	0.305438
RE	CD19	cg27511824	rs35488126	-0.0980078	0.00957436	-10.2365	5.12643e-16	-0.0149069	0.0132766	-1.1228	0.265202	0.152099	1.24569	0.264377	0.305438
CD4	CD19	cg25785344	rs13050893	0.0258329	0.00282021	9.15991	1.03238e-14	0.00472521	0.00420417	1.12394	0.264723	0.182915	1.24449	0.264607	0.305502
CD4	RE	cg01472962	rs62039298	-0.0447737	0.00475767	-9.41083	3.00273e-15	-0.00778137	0.00695542	-1.11875	0.266726	0.173793	1.23416	0.2666	0.307699
CD4	RE	cg06051250	rs2625004	0.0728994	0.00539429	13.5142	7.54326e-24	0.00774956	0.00695414	1.11438	0.268582	0.106305	1.23346	0.266736	0.307751
RE	CD4	cg26154042	rs6774194	0.0905817	0.00939737	9.63905	7.08371e-15	-0.00429111	0.00385914	-1.11194	0.268972	-0.0473728	1.22016	0.269329	0.310637
RE	CD4	cg26925097	rs13001778	-0.0732988	0.00792955	-9.24376	4.06873e-14	-0.00243751	0.00220028	-1.10782	0.270737	0.0332545	1.20989	0.271355	0.312868
CD4	CD19	cg04360334	rs880421	-0.0270303	0.0030721	-8.79864	6.09388e-14	-0.0128219	0.0115687	-1.10833	0.271358	0.474354	1.20921	0.27149	0.312917
CD4	IL	cg21011267	rs7934635	-0.0245585	0.00316531	-7.75863	9.67792e-12	-0.0130754	0.0118089	-1.10725	0.271272	0.53242	1.20154	0.273015	0.314568
CD4	RE	cg10887386	rs13229781	-0.0176692	0.00223116	-7.91927	4.45225e-12	0.00866156	0.00787002	1.10058	0.27451	-0.490208	1.18832	0.275669	0.317414
CD4	IL	cg17491368	rs9430075	0.0638974	0.00868671	7.35576	6.68654e-11	0.0164515	0.0149251	1.10227	0.273421	0.257467	1.18831	0.275671	0.317414
CD19	RE	cg07011110	rs13194984	0.0915047	0.0107665	8.49898	1.6245e-12	0.00704176	0.00641307	1.09803	0.275612	0.0769552	1.18588	0.276162	0.317871
IL	CD19	cg04887066	rs11051740	-0.0578188	0.00528493	-10.9403	5.791e-18	0.00762282	0.00696884	1.09384	0.27762	-0.13184	1.18465	0.276411	0.318051
CD4	RE	cg11157847	rs16905182	0.0452201	0.00403796	11.1987	4.66947e-19	0.00644402	0.00591669	1.08913	0.279495	0.142503	1.17508	0.27836	0.320184
CD4	RE	cg15923359	rs11779939	-0.02162	0.00223008	-9.69474	7.4207e-16	-0.00663492	0.0060843	-1.0905	0.278895	0.306888	1.17433	0.278514	0.320253
CD4	CD19	cg06229075	rs56356594	-0.070751	0.00845191	-8.371	4.94643e-13	-0.0268544	0.0247018	-1.08714	0.28055	0.379562	1.16228	0.280993	0.322995
CD4	RE	cg20236424	rs7995032	0.0508216	0.00654459	7.76544	9.36512e-12	0.00839368	0.00773497	1.08516	0.281236	0.16516	1.15502	0.282501	0.324618
CD4	IL	cg17816298	rs339620	-0.0313786	0.00407709	-7.69631	1.30694e-11	-0.00966051	0.00892133	-1.08286	0.281899	0.30787	1.14982	0.283588	0.325757
IL	CD19	cg14515779	rs11583008	0.0756302	0.010112	7.47924	5.90729e-11	0.00456578	0.0042163	1.08289	0.282422	0.0603698	1.14857	0.283849	0.325947
CD4	RE	cg07618561	rs79481756	-0.0556093	0.00685531	-8.11185	1.74878e-12	-0.00663425	0.00616114	-1.07679	0.284936	0.119301	1.1394	0.285779	0.328052
CD4	IL	cg13344094	rs824092	-0.0631524	0.00519466	-12.1572	4.5678e-21	-0.00809227	0.00760451	-1.06414	0.290244	0.128139	1.12379	0.289105	0.331758
CD4	IL	cg05498930	rs10448161	0.0437819	0.0053233	8.22457	1.01035e-12	0.0154051	0.0144323	1.0674	0.288777	0.351861	1.12048	0.289816	0.332461
RE	CD19	cg07771321	rs7591540	0.0232117	0.00291216	7.9706	1.15872e-11	-0.0053533	0.00501405	-1.06766	0.289192	-0.23063	1.11981	0.28996	0.332515
CD19	IL	cg13344094	rs824092	-0.0577697	0.00743145	-7.77368	3.74607e-11	-0.00809227	0.00760451	-1.06414	0.290244	0.140078	1.11157	0.291742	0.334445
CD4	IL	cg12897991	rs1005742	-0.0352228	0.0046396	-7.59177	2.16091e-11	-0.00650204	0.00612077	-1.06229	0.291078	0.184598	1.10679	0.29278	0.335523
CD4	RE	cg22841357	rs2500107	0.0568704	0.0063241	8.99265	2.34992e-14	0.0167325	0.0158037	1.05877	0.293015	0.294221	1.10567	0.293026	0.335691
CD4	RE	cg20136671	rs7868889	0.098034	0.0130256	7.52623	2.9595e-11	0.0188257	0.0177495	1.06064	0.292171	0.192033	1.10304	0.293599	0.336234
IL	RE	cg18071548	rs67628484	-0.0542373	0.00717031	-7.56414	3.99299e-11	-0.00389392	0.00368389	-1.05701	0.293811	0.0717943	1.09588	0.295173	0.337923
RE	CD4	cg16646421	rs12064287	-0.0796907	0.00711956	-11.1932	8.09176e-18	0.00723145	0.00690832	1.04677	0.29786	-0.090744	1.08624	0.297307	0.340251
IL	CD4	cg12701268	rs13379676	-0.0744433	0.00618393	-12.0382	3.85924e-20	0.00263563	0.00253419	1.04003	0.300966	-0.0354046	1.07365	0.300123	0.343359
CD4	RE	cg20909234	rs13023206	-0.0961987	0.0105043	-9.15804	1.04196e-14	-0.0100433	0.00964963	-1.0408	0.301225	0.104402	1.06945	0.301069	0.344325
CD4	IL	cg08629869	rs8027038	0.0919222	0.0120456	7.63118	1.78801e-11	0.00807341	0.00774953	1.04179	0.300428	0.0878287	1.06547	0.30197	0.345239
CD19	RE	cg20909234	rs13023206	-0.124257	0.0160864	-7.72435	4.63538e-11	-0.0100433	0.00964963	-1.0408	0.301225	0.0808273	1.06395	0.302316	0.345518
CD4	RE	cg04654998	rs1862822	-0.0348037	0.00357713	-9.72949	6.25398e-16	-0.00675012	0.00651252	-1.03648	0.303221	0.193948	1.06224	0.302704	0.345846
RE	CD4	cg23964718	rs10214819	0.0310489	0.00359937	8.62619	6.30722e-13	0.00316528	0.00305944	1.0346	0.303484	0.101945	1.05521	0.30431	0.347564
CD4	RE	cg17816298	rs339620	-0.0313786	0.00407709	-7.69631	1.30694e-11	-0.00688229	0.00664635	-1.0355	0.303677	0.219331	1.05319	0.304773	0.347976
CD4	IL	cg02607810	rs62472151	0.0424222	0.00391436	10.8376	2.71633e-18	0.00603126	0.00591109	1.02033	0.310433	0.142172	1.03193	0.309706	0.35349
CD4	RE	cg05302531	rs803091	-0.0443812	0.00605905	-7.32479	7.75024e-11	-0.00746065	0.00728507	-1.0241	0.308994	0.168104	1.02867	0.31047	0.354242
RE	CD19	cg16491492	rs16853186	-0.0478411	0.00579876	-8.25024	3.35082e-12	0.00805893	0.00789034	1.02137	0.310454	-0.168452	1.02744	0.31076	0.354454
CD4	CD19	cg08035913	rs7104752	-0.0781442	0.00432197	-18.0807	1.62147e-32	0.0145489	0.0143639	1.01288	0.314463	-0.18618	1.02272	0.311876	0.355488
RE	CD19	cg16360278	rs58510074	0.0411874	0.00494181	8.33447	2.30509e-12	0.00754554	0.00740553	1.01891	0.311612	0.1832	1.02288	0.311836	0.355488
CD4	IL	cg11481217	rs7539030	0.0333108	0.00328503	10.1402	8.29291e-17	0.00924572	0.00910347	1.01563	0.312656	0.277559	1.02125	0.312222	0.355764
CD4	IL	cg17134383	rs78867358	0.0801157	0.00839598	9.54215	1.57296e-15	0.0185287	0.0182416	1.01574	0.312603	0.231274	1.02017	0.31248	0.355938
RE	CD19	cg09030546	rs2902109	0.0703712	0.00832095	8.45712	1.33685e-12	0.0133672	0.0131913	1.01333	0.314249	0.189952	1.01231	0.314351	0.357949
IL	CD19	cg23456469	rs1879188	-0.0536578	0.00668166	-8.03061	4.58764e-12	0.00586418	0.00578853	1.01307	0.314374	-0.109288	1.01023	0.314848	0.358395
RE	CD4	cg16491492	rs16853186	-0.0478411	0.00579876	-8.25024	3.35082e-12	0.00459237	0.00453936	1.01168	0.314261	-0.0959922	1.00833	0.315303	0.358793
IL	CD19	cg11030720	rs10974212	-0.021037	0.00261777	-8.03625	4.46888e-12	0.00557929	0.00553532	1.00794	0.316811	-0.265213	1.00022	0.317258	0.360897
RE	CD4	cg11700458	rs11930932	0.0798409	0.00900641	8.86489	2.18451e-13	-0.00420488	0.00419237	-1.00298	0.318416	-0.0526657	0.993263	0.318946	0.362696
CD19	RE	cg12858902	rs11101991	0.096686	0.0114233	8.46396	1.89037e-12	0.017873	0.0178878	0.999176	0.320839	0.184856	0.98463	0.321058	0.364976
RE	IL	cg14446516	rs259809	-0.0748174	0.00992482	-7.53841	7.83414e-11	-0.0193112	0.0192967	-1.00075	0.319755	0.258111	0.984157	0.321175	0.364986
CD4	RE	cg19635801	rs2567462	-0.0484163	0.0047241	-10.2488	4.86296e-17	-0.0059658	0.00600367	-0.993692	0.323485	0.123219	0.978228	0.322637	0.366525
IL	CD4	cg18059802	rs73090619	-0.0821373	0.0058374	-14.0709	5.02459e-24	-0.00253048	0.00255395	-0.99081	0.324295	0.0308079	0.976861	0.322975	0.366786
CD4	IL	cg03417180	rs2546126	-0.0261686	0.00284177	-9.20857	8.12597e-15	-0.00651495	0.00658527	-0.98932	0.325282	0.24896	0.967587	0.325283	0.369284
CD4	RE	cg14785557	rs2248313	0.0461674	0.00475824	9.70264	7.13784e-16	0.00491027	0.00498018	0.985962	0.32724	0.106358	0.962185	0.326637	0.370697
CD4	IL	cg12063639	rs11793712	0.0309099	0.00345631	8.94304	2.99865e-14	-0.024219	0.0245547	-0.986328	0.326739	-0.783534	0.961151	0.326897	0.370869
CD4	CD19	cg13130930	rs57514619	-0.0519451	0.00412551	-12.5912	5.76904e-22	-0.0167854	0.0170911	-0.982115	0.329287	0.323138	0.958716	0.32751	0.371441
CD4	RE	cg13363808	rs281580	0.0395756	0.00486724	8.13101	1.59316e-12	0.00648965	0.00658664	0.985275	0.327575	0.163981	0.956718	0.328015	0.371889
IL	CD19	cg14530462	rs1242112	-0.0658691	0.00648988	-10.1495	2.26734e-16	-0.00487346	0.00497687	-0.979221	0.330705	0.073987	0.950031	0.329711	0.373688
CD4	CD19	cg09569569	rs6705058	-0.0290954	0.00390006	-7.46024	4.05939e-11	-0.00922525	0.00939553	-0.981877	0.329403	0.317069	0.947667	0.330314	0.374246
RE	CD19	cg00490240	rs73363855	-0.0420816	0.00457079	-9.20664	4.79603e-14	0.00763325	0.00780535	0.977951	0.331328	-0.181392	0.945718	0.330812	0.374685
CD4	IL	cg01177709	rs13102764	0.0326002	0.00404588	8.05762	2.27601e-12	0.00549834	0.00562732	0.977078	0.331271	0.16866	0.940847	0.33206	0.375973
RE	IL	cg10469423	rs354519	-0.0735273	0.00775216	-9.48474	1.40043e-14	0.0110657	0.011447	0.966692	0.336409	-0.150498	0.924886	0.336195	0.380529
CD4	IL	cg07781096	rs7587022	-0.061342	0.00664438	-9.23216	7.2354e-15	0.00903909	0.00943178	0.958365	0.340565	-0.147356	0.908672	0.340467	0.385235
CD19	IL	cg17694077	rs2650143	-0.0372566	0.00428435	-8.69599	6.92673e-13	-0.00157837	0.00165467	-0.953883	0.342816	0.0423647	0.899075	0.34303	0.388006
CD4	RE	cg01324838	rs72644444	-0.0497599	0.0055915	-8.89919	3.71952e-14	-0.0074046	0.00777227	-0.952695	0.343726	0.148807	0.897344	0.343495	0.388403
CD4	CD19	cg22626578	rs61848178	0.0381191	0.00436311	8.73668	8.25889e-14	0.0113821	0.0119612	0.951593	0.344444	0.298594	0.894912	0.34415	0.389014
RE	IL	cg21275920	rs764282	-0.0900213	0.0110324	-8.15972	5.00795e-12	-0.0174034	0.0182951	-0.95126	0.344138	0.193325	0.892762	0.34473	0.38954
CD4	IL	cg20234151	rs12647774	-0.0735608	0.00796007	-9.24122	6.91984e-15	-0.0247289	0.0261223	-0.946659	0.346465	0.33617	0.886857	0.34633	0.391219
CD4	CD19	cg00657389	rs269527	0.0215249	0.0029297	7.34714	6.96698e-11	0.00344722	0.00363216	0.949082	0.34571	0.16015	0.885973	0.346571	0.39136
IL	RE	cg16747717	rs2738736	-0.109065	0.0110555	-9.86522	8.54715e-16	-0.00648591	0.00692766	-0.936235	0.352079	0.0594686	0.868712	0.351312	0.396583
IL	CD19	cg22035259	rs72743722	0.0510539	0.00653008	7.81826	1.23127e-11	0.00647727	0.00690831	0.937606	0.351539	0.126871	0.86664	0.351887	0.3971
CD4	CD19	cg17256657	rs4799088	0.0916456	0.00552737	16.5803	8.55753e-30	0.0147701	0.0158506	0.931831	0.354496	0.161165	0.865574	0.352183	0.397189
RE	CD4	cg13086569	rs370398	-0.0419984	0.00535555	-7.84204	2.04787e-11	0.00396331	0.00423002	0.936947	0.351161	-0.094368	0.865515	0.3522	0.397189
CD4	RE	cg02838492	rs891724	-0.0463389	0.00559689	-8.2794	7.73419e-13	0.011502	0.0122973	0.935327	0.352544	-0.248215	0.863813	0.352674	0.397573
CD4	IL	cg24896968	rs12585701	0.0291052	0.00370046	7.86529	5.78127e-12	0.00953464	0.010189	0.935775	0.35201	0.327592	0.863452	0.352774	0.397573
IL	CD19	cg09759390	rs2001606	0.0766959	0.00796885	9.62446	2.63586e-15	-0.010157	0.0109112	-0.930877	0.354986	-0.132432	0.858501	0.354159	0.399001
CD4	RE	cg03601877	rs987987	0.0228624	0.00271782	8.41203	4.04828e-13	-0.00209731	0.00225253	-0.931091	0.354717	-0.0917364	0.856438	0.354737	0.39952
IL	CD4	cg19972590	rs926308	-0.0937763	0.00901636	-10.4007	7.04399e-17	0.00250682	0.00270267	0.927535	0.356	-0.0267319	0.853532	0.355555	0.400308
CD4	IL	cg24397015	rs111388810	0.040763	0.00555364	7.33987	7.21279e-11	0.0142784	0.0153447	0.93051	0.354712	0.350278	0.852154	0.355944	0.400614
CD4	RE	cg20303259	rs9306118	0.0472883	0.00525576	8.99741	2.29558e-14	0.00405998	0.00439207	0.924388	0.358172	0.0858559	0.845567	0.357809	0.40258
IL	CD19	cg13935694	rs4387705	0.0232211	0.00288504	8.0488	4.21507e-12	0.00410291	0.00444926	0.922155	0.359485	0.176689	0.839352	0.359582	0.404441
IL	CD19	cg26976108	rs3843648	-0.0690172	0.00750916	-9.19107	2.00884e-14	0.00612415	0.00666308	0.919116	0.361062	-0.0887336	0.83641	0.360426	0.405255
CD4	IL	cg02231309	rs9952159	0.054419	0.0064855	8.39086	4.4893e-13	0.00919823	0.0100303	0.917043	0.361685	0.169026	0.831041	0.361972	0.406859
CD4	CD19	cg04374931	rs10749999	0.0305577	0.00328915	9.29048	5.43011e-15	0.00682192	0.00745579	0.914983	0.363213	0.223247	0.829151	0.362518	0.407152
IL	CD19	cg04374931	rs10749999	0.0438728	0.00474786	9.24054	1.59298e-14	0.00682192	0.00745579	0.914983	0.363213	0.155493	0.829065	0.362543	0.407152
IL	CD19	cg11683819	rs74533562	-0.0440976	0.00572298	-7.70535	2.07822e-11	0.00558507	0.00609152	0.916861	0.362235	-0.126652	0.828897	0.362592	0.407152
CD4	RE	cg17717576	rs17588175	0.0485134	0.00594469	8.1608	1.37826e-12	0.0199289	0.0217896	0.914608	0.363253	0.410792	0.826132	0.363393	0.407918
CD4	RE	cg06881093	rs1867763	-0.05052	0.0058496	-8.63649	1.34975e-13	-0.00604123	0.00661936	-0.912661	0.364269	0.119581	0.823752	0.364085	0.408559
CD4	RE	cg10400998	rs1947818	-0.074315	0.00646765	-11.4903	1.13429e-19	-0.0100922	0.0111032	-0.908945	0.366215	0.135802	0.821043	0.364875	0.409311
CD4	IL	cg14090822	rs3911100	0.0243491	0.00202326	12.0346	8.21947e-21	0.00130233	0.00143718	0.906169	0.367378	0.0534856	0.816513	0.366202	0.410528
CD4	IL	cg04143310	rs57114474	-0.0865182	0.00830038	-10.4234	2.06389e-17	0.0206282	0.0227383	0.907203	0.366834	-0.238427	0.81683	0.366109	0.410528
CD19	CD4	cg19324622	rs16946276	0.188923	0.021175	8.922	2.60781e-13	0.00569203	0.00631885	0.900802	0.369972	0.0301288	0.803255	0.370122	0.414785
IL	CD19	cg23690294	rs10490846	-0.0416921	0.00552138	-7.55104	4.24206e-11	-0.0142585	0.0158405	-0.900129	0.371012	0.341995	0.798879	0.371429	0.416113
CD4	RE	cg03611039	rs2951984	0.0582024	0.00409725	14.2052	3.12081e-25	0.00587157	0.00658635	0.891476	0.375451	0.100882	0.791611	0.373613	0.418422
CD19	RE	cg15977317	rs13418357	-0.114196	0.00688801	-16.579	1.85506e-26	-0.00956568	0.0107458	-0.890178	0.376143	0.0837655	0.79014	0.374058	0.418782
CD4	IL	cg09375092	rs1021797	0.0780981	0.00875123	8.92425	3.2887e-14	0.0136755	0.015339	0.89155	0.375122	0.175107	0.787007	0.375007	0.419706
CD19	RE	cg03611039	rs2951984	0.0412316	0.00502503	8.20525	5.79333e-12	0.00587157	0.00658635	0.891476	0.375451	0.142405	0.785457	0.375477	0.420082
CD19	IL	cg05195819	rs62048494	0.0857366	0.0112187	7.64229	6.60543e-11	0.0116499	0.0130595	0.892067	0.374846	0.13588	0.785086	0.37559	0.420082
CD4	IL	cg22284084	rs1947451	0.0350227	0.00382509	9.15603	1.0523e-14	0.0149058	0.0167942	0.887557	0.377254	0.425605	0.780425	0.377011	0.421533
CD4	RE	cg05521869	rs4972817	0.0451096	0.00436673	10.3303	3.25924e-17	0.00368508	0.00419095	0.879295	0.381977	0.0816918	0.767599	0.380961	0.425809
CD4	RE	cg08191562	rs6142285	-0.0760598	0.00941467	-8.07886	2.05291e-12	-0.00655323	0.00749498	-0.87435	0.384647	0.086159	0.755637	0.384697	0.429844
IL	CD4	cg14338481	rs6926521	0.0478765	0.00470286	10.1803	1.96443e-16	0.00411863	0.00472673	0.871349	0.38576	0.0860262	0.753727	0.385299	0.430251
IL	RE	cg03721622	rs264796	0.0610661	0.00809521	7.54349	4.39243e-11	0.00651229	0.00745153	0.873953	0.384861	0.106643	0.753678	0.385314	0.430251
CD4	RE	cg11171778	rs6497784	0.0213572	0.00288022	7.41512	5.03669e-11	0.00205755	0.00235726	0.872856	0.385456	0.09634	0.751465	0.386013	0.430889
CD4	IL	cg02289903	rs16898962	0.0621056	0.00661975	9.38187	3.46293e-15	0.0110042	0.0126453	0.870222	0.386602	0.177185	0.750826	0.386215	0.430973
CD4	RE	cg03448754	rs7898295	0.027425	0.00329539	8.32223	6.27604e-13	-0.00278948	0.00322034	-0.866209	0.389067	-0.101713	0.742277	0.388932	0.433863
RE	CD4	cg24368372	rs3087967	0.0428718	0.00446301	9.60603	8.1951e-15	-0.00350116	0.00407777	-0.858596	0.392725	-0.0816659	0.731345	0.392448	0.437641
RE	CD4	cg03429763	rs7658601	-0.143855	0.0147424	-9.7579	4.19403e-15	0.00247667	0.00288825	0.857498	0.393328	-0.0172165	0.729667	0.392991	0.438103
CD4	IL	cg20879086	rs6764047	0.0474637	0.0037086	12.7983	2.16323e-22	-0.00738847	0.00864027	-0.85512	0.39486	-0.155666	0.727981	0.393538	0.438569
CD4	CD19	cg23418334	rs531104	0.0353794	0.00405107	8.73336	8.39449e-14	0.00466635	0.00545744	0.855044	0.395324	0.131894	0.724159	0.394783	0.439812
RE	CD19	cg26544722	rs62313359	0.0835441	0.0105396	7.92668	1.40768e-11	0.01365	0.0160201	0.852058	0.396969	0.163387	0.71771	0.396896	0.442021
RE	CD19	cg16745057	rs6974313	-0.098705	0.00964165	-10.2374	5.10683e-16	0.00517985	0.00610712	0.848165	0.399119	-0.052478	0.71448	0.397961	0.443062
RE	CD19	cg24330553	rs112029810	0.048216	0.00624515	7.72054	3.50544e-11	0.00798431	0.00946551	0.843516	0.401696	0.165595	0.703126	0.401735	0.447118
CD4	RE	cg06258356	rs12489681	-0.103152	0.00961748	-10.7255	4.69903e-18	0.0112063	0.0133458	0.83969	0.403682	-0.108639	0.700784	0.40252	0.447845
RE	CD19	cg19719915	rs112286334	0.0800717	0.00855032	9.36476	2.38098e-14	0.00391677	0.00468919	0.835277	0.406287	0.0489158	0.692182	0.405423	0.450927
CD4	IL	cg05471110	rs576075	0.0526537	0.00612928	8.59052	1.69061e-13	0.0138286	0.016559	0.835115	0.405967	0.262634	0.690888	0.405863	0.451268
CD4	RE	cg17984083	rs55961719	0.0465729	0.00570876	8.15815	1.39612e-12	0.00803367	0.00962484	0.834681	0.406479	0.172497	0.689476	0.406343	0.451654
CD4	RE	cg07781096	rs7587022	-0.061342	0.00664438	-9.23216	7.2354e-15	0.00929158	0.0111846	0.83075	0.408683	-0.151472	0.684602	0.408006	0.453355
IL	CD19	cg12043303	rs610456	-0.0441196	0.00522164	-8.44939	6.49372e-13	-0.00924857	0.011154	-0.829174	0.409709	0.209625	0.680972	0.409252	0.454591
RE	CD19	cg09896814	rs7487292	-0.0282089	0.00344895	-8.17897	4.59795e-12	0.00321615	0.0039	0.824654	0.412255	-0.114012	0.67321	0.411935	0.457421
CD19	IL	cg05464645	rs1783159	-0.171636	0.0134958	-12.7178	3.40296e-20	0.00921042	0.0112058	0.821931	0.413389	-0.0536626	0.672761	0.412091	0.457445
RE	CD19	cg00353676	rs7043384	0.0479949	0.00597771	8.02897	8.94508e-12	-0.00461544	0.00565526	-0.816133	0.417079	-0.0961653	0.659261	0.416821	0.462545
IL	CD19	cg09379044	rs4699035	0.0478571	0.00343353	13.9382	8.87749e-24	0.00381092	0.00468846	0.81283	0.418959	0.0796311	0.658453	0.417107	0.462711
IL	CD19	cg26799219	rs12164218	0.0855057	0.0100701	8.49101	5.34462e-13	0.00725958	0.00898345	0.808106	0.421655	0.0849018	0.647174	0.421125	0.467016
CD4	CD19	cg09229115	rs1459445	0.0395063	0.00503571	7.84523	6.3703e-12	0.00973421	0.0120581	0.807275	0.422131	0.246397	0.644864	0.421955	0.467784
CD4	CD19	cg23059505	rs236472	0.021048	0.00259428	8.11323	1.73708e-12	0.00914647	0.0113752	0.804072	0.423966	0.434553	0.640244	0.423623	0.469479
CD4	CD19	cg01982592	rs9936255	0.0329743	0.00285498	11.5497	8.50603e-20	0.00817225	0.0101989	0.801288	0.425565	0.247837	0.638987	0.424078	0.469831
IL	CD19	cg01982592	rs9936255	0.0309046	0.00343251	9.00348	4.84151e-14	0.00817225	0.0101989	0.801288	0.425565	0.264435	0.637017	0.424793	0.47047
CD4	RE	cg03884592	rs783629	-0.0610979	0.00777772	-7.8555	6.0616e-12	-0.00622141	0.00777546	-0.800134	0.426095	0.101827	0.633641	0.426023	0.471657
IL	CD4	cg10878205	rs13010497	0.126642	0.00889426	14.2387	2.45353e-24	-0.00285434	0.00358111	-0.797055	0.427406	-0.0225386	0.633313	0.426143	0.471657
CD4	RE	cg03608999	rs6927575	0.0340816	0.00422202	8.07235	2.11888e-12	0.0071156	0.00899536	0.791029	0.431357	0.208781	0.619776	0.431131	0.477022
RE	CD4	cg02699827	rs58895926	0.0597373	0.00530071	11.2697	5.82922e-18	-0.00327142	0.00414747	-0.788773	0.432209	-0.0547634	0.61913	0.431371	0.477133
CD4	IL	cg19336287	rs7867211	0.120401	0.00715091	16.8371	2.86815e-30	0.0118521	0.015071	0.786415	0.433786	0.0984387	0.617102	0.432126	0.477813
CD4	CD19	cg10265297	rs9551011	0.0524071	0.00447197	11.719	3.75388e-20	0.00821691	0.010506	0.782119	0.436674	0.15679	0.608997	0.435166	0.481017
CD4	IL	cg06892053	rs56007503	-0.0382569	0.00497006	-7.69747	1.29964e-11	0.00938809	0.0119919	0.782871	0.435853	-0.245396	0.606612	0.436066	0.481856
CD4	RE	cg12299931	rs2774498	-0.09956	0.00528251	-18.8471	7.35796e-34	-0.00859398	0.0110521	-0.777586	0.439196	0.0863197	0.603613	0.437203	0.482955
CD4	CD19	cg10872186	rs2250968	-0.021075	0.00277902	-7.58363	2.24703e-11	-0.00643463	0.00826543	-0.778499	0.438791	0.30532	0.599741	0.438677	0.484426
CD4	RE	cg02044966	rs36025019	0.186521	0.00482275	38.6753	6.17266e-60	0.0102264	0.0132193	0.773597	0.441538	0.0548271	0.598212	0.439261	0.484913
IL	CD4	cg11508714	rs61084520	-0.136275	0.0157192	-8.66936	2.31855e-13	0.00118753	0.00153402	0.774129	0.440777	-0.00871417	0.594535	0.440671	0.486312
CD4	RE	cg05394857	rs6472093	-0.0399503	0.0040673	-9.82231	3.96035e-16	-0.00485843	0.00628741	-0.772724	0.442051	0.121612	0.593429	0.441096	0.486623
CD4	RE	cg12858902	rs4970772	0.14662	0.0122595	11.9597	1.17793e-20	0.013036	0.0169218	0.770367	0.44344	0.0889103	0.591013	0.442028	0.487493
RE	CD19	cg13996453	rs13239034	0.0612804	0.00781059	7.84581	2.01399e-11	-0.00502578	0.00652559	-0.770164	0.443688	-0.0820128	0.587491	0.443391	0.488837
CD4	RE	cg01305093	rs7272024	0.04134	0.00543153	7.61112	1.96904e-11	0.00537464	0.00698039	0.769962	0.443678	0.130011	0.586836	0.443645	0.488959
RE	CD19	cg05822940	rs13277786	0.148058	0.00924556	16.014	3.20636e-26	-0.00224501	0.00293436	-0.765077	0.446692	-0.015163	0.58401	0.444745	0.490012
CD4	IL	cg03834400	rs12994442	-0.0417909	0.00480638	-8.69488	1.0138e-13	0.00680862	0.00888017	0.766721	0.445347	-0.162921	0.583326	0.445012	0.490147
CD4	CD19	cg02489189	rs66797960	0.04119	0.00381905	10.7854	3.50506e-18	-0.00437392	0.00575241	-0.760364	0.449486	-0.106189	0.575295	0.448163	0.493458
RE	CD19	cg23684898	rs7217172	-0.0361144	0.0046082	-7.83698	2.09426e-11	-0.00524022	0.00690159	-0.759277	0.450132	0.145101	0.57114	0.449806	0.495107
RE	IL	cg13086569	rs370398	-0.0419984	0.00535555	-7.84204	2.04787e-11	-0.00346416	0.00459899	-0.753244	0.453361	0.0824832	0.562189	0.453379	0.498879
RE	CD19	cg11710773	rs16879569	0.0493026	0.00580104	8.49892	1.11024e-12	-0.00662033	0.00883933	-0.748964	0.456286	-0.13428	0.556624	0.455624	0.501186
CD4	CD19	cg14785557	rs2248313	0.0461674	0.00475824	9.70264	7.13784e-16	0.00740542	0.00989983	0.748036	0.456842	0.160404	0.556251	0.455775	0.50119
IL	CD4	cg11683819	rs74533562	-0.0440976	0.00572298	-7.70535	2.07822e-11	0.00495378	0.00663492	0.746622	0.457135	-0.112337	0.55226	0.457396	0.50281
CD4	IL	cg00801512	rs7222253	-0.0613071	0.00797884	-7.68371	1.38871e-11	-0.00659899	0.00891054	-0.740583	0.460964	0.107638	0.543415	0.461021	0.506631
CD4	RE	cg24053168	rs11785920	-0.0518194	0.00700523	-7.39725	5.48566e-11	-0.0123192	0.0167827	-0.73404	0.465154	0.237733	0.533561	0.465114	0.510964
IL	CD4	cg11607910	rs12565596	0.0304515	0.00375337	8.11311	3.12354e-12	0.00178118	0.00243415	0.731748	0.466124	0.0584923	0.531134	0.46613	0.511915
CD19	IL	cg12386954	rs6067575	-0.0937193	0.00982045	-9.54328	1.79641e-14	-0.00505485	0.00692331	-0.730121	0.4673	0.0539361	0.529975	0.466617	0.512284
RE	CD19	cg18623047	rs7967862	-0.0637805	0.00550387	-11.5883	1.4954e-18	-0.00967662	0.013294	-0.727895	0.469006	0.151718	0.52775	0.467555	0.513147
CD4	IL	cg02839328	rs9614739	0.150103	0.00702814	21.3574	4.83103e-38	0.0169378	0.0234722	0.721611	0.472491	0.112842	0.520129	0.470787	0.516528
CD4	RE	cg01476567	rs10738371	0.0651009	0.00768656	8.46945	3.05754e-13	0.00721398	0.00998912	0.722184	0.472369	0.110812	0.517784	0.471788	0.51746
CD19	IL	cg26852344	rs697559	-0.135542	0.0104472	-12.9739	1.23298e-20	0.00483757	0.00672383	0.719467	0.473804	-0.0356907	0.516045	0.472534	0.51811
RE	CD4	cg26999154	rs72896962	0.137532	0.0156855	8.7681	3.35774e-13	0.00930024	0.0129409	0.718669	0.474109	0.0676222	0.513038	0.473827	0.519361
CD4	RE	cg23527945	rs2591785	0.0595855	0.00698818	8.52661	2.31167e-13	-0.00689846	0.00961155	-0.717726	0.475098	-0.115774	0.511506	0.474487	0.519917
RE	CD4	cg27299814	rs2077144	0.0533652	0.00616	8.66319	5.35124e-13	-0.00469239	0.00656013	-0.715288	0.476185	-0.0879296	0.508173	0.475931	0.521331
CD4	IL	cg11304191	rs9650133	0.0505367	0.00669531	7.54807	2.66517e-11	0.0059526	0.0083161	0.715792	0.476059	0.117788	0.507791	0.476096	0.521344
CD4	RE	cg27420074	rs13105469	0.10132	0.00761533	13.3047	2.00254e-23	0.00460086	0.00648415	0.709555	0.480123	0.0454094	0.50204	0.478605	0.523826
CD4	IL	cg27260616	rs142697610	0.035911	0.00434186	8.27087	8.06294e-13	0.00471192	0.00662667	0.711054	0.478975	0.131211	0.501889	0.478671	0.523826
RE	CD19	cg00655782	rs11063613	0.138622	0.0106198	13.0532	3.31762e-21	-0.00894265	0.0126477	-0.707059	0.481781	-0.0645113	0.498471	0.480173	0.5253
RE	CD4	cg13386331	rs909834	-0.111964	0.00841166	-13.3105	1.16384e-21	0.00368701	0.00521932	0.706415	0.481659	-0.0329304	0.49762	0.480548	0.525541
CD4	CD19	cg14762436	rs17228163	0.148755	0.00713373	20.8523	3.16015e-37	0.00794143	0.011279	0.704092	0.483616	0.0533861	0.49518	0.481625	0.52655
IL	CD19	cg26589036	rs35440078	-0.0959762	0.0120268	-7.98021	5.80083e-12	-0.00998433	0.0141872	-0.703755	0.483824	0.104029	0.491449	0.483282	0.528191
CD4	RE	cg12074251	rs9489822	0.0946555	0.00593414	15.951	1.2916e-28	0.00829994	0.0118662	0.699459	0.486373	0.0876858	0.488304	0.484685	0.529554
CD4	RE	cg02934888	rs6808889	-0.0218036	0.00265215	-8.2211	1.02761e-12	-0.00714887	0.0102139	-0.699916	0.486089	0.327876	0.486357	0.485557	0.530337
CD4	RE	cg20310171	rs2034994	0.0479386	0.00297132	16.1338	5.84123e-29	0.00577286	0.00827564	0.697573	0.487546	0.120422	0.4857	0.485852	0.530488
RE	CD4	cg12582181	rs12636559	0.045397	0.00502503	9.03418	1.03045e-13	-0.00226532	0.0032427	-0.69859	0.486515	-0.0499002	0.485127	0.486109	0.530599
CD19	RE	cg20310171	rs2034994	0.0663471	0.00771657	8.598	1.05833e-12	0.00577286	0.00827564	0.697573	0.487546	0.08701	0.483425	0.486875	0.531264
CD4	CD19	cg21050969	rs34265081	-0.0257656	0.00347225	-7.42044	4.91028e-11	-0.0084516	0.0121076	-0.698043	0.487368	0.328018	0.482989	0.487071	0.531308
CD4	IL	cg10754659	rs1357651	0.0219559	0.00292489	7.50658	3.25165e-11	0.00338573	0.00485322	0.697625	0.487294	0.154206	0.482513	0.487286	0.531372
CD4	IL	cg20310171	rs2034994	0.0479386	0.00297132	16.1338	5.84123e-29	0.0104512	0.0150644	0.69377	0.489696	0.218013	0.480428	0.488228	0.532228
CD19	IL	cg20310171	rs2034994	0.0663471	0.00771657	8.598	1.05833e-12	0.0104512	0.0150644	0.69377	0.489696	0.157524	0.478203	0.489237	0.533157
CD4	IL	cg23749507	rs4661637	0.0484831	0.00521061	9.30469	5.06334e-15	0.00434225	0.00627404	0.692098	0.49074	0.0895621	0.476364	0.490074	0.533898
CD4	IL	cg12148955	rs17271602	-0.0680926	0.00587052	-11.5991	6.69973e-20	-0.0110629	0.0160546	-0.689081	0.492627	0.162469	0.473162	0.491536	0.535319
CD4	CD19	cg12327866	rs72770677	-0.135439	0.012482	-10.8508	2.54666e-18	0.00226693	0.0033251	0.681762	0.497547	-0.0167376	0.462971	0.496239	0.540267
CD4	CD19	cg03454860	rs34203701	0.198462	0.0172591	11.499	1.08743e-19	0.0071514	0.0105177	0.67994	0.498693	0.0360342	0.460707	0.497294	0.541243
RE	CD4	cg21241017	rs11734799	0.087232	0.0062023	14.0645	5.67246e-23	-0.00354325	0.00525871	-0.673787	0.502083	-0.0406187	0.452949	0.500938	0.545035
CD4	CD19	cg16235088	rs11249689	-0.0166437	0.00218852	-7.60501	2.02771e-11	-0.00430427	0.00637787	-0.674876	0.501886	0.258612	0.451899	0.501434	0.5454
CD19	RE	cg24790126	rs7677948	-0.0742086	0.0067585	-10.98	4.07906e-17	-0.00776932	0.0115876	-0.670485	0.504555	0.104696	0.447881	0.503343	0.547301
CD4	IL	cg14665939	rs271434	0.0633711	0.00499579	12.6849	3.69896e-22	0.00712882	0.0107052	0.665921	0.507244	0.112493	0.442233	0.506047	0.550065
CD4	IL	cg07184807	rs2316165	0.0398641	0.00501355	7.95127	3.81281e-12	0.004147	0.0062295	0.665703	0.507383	0.104028	0.440076	0.507086	0.551018
CD4	CD19	cg11886031	rs7909648	-0.0586962	0.00603176	-9.7312	6.20163e-16	0.00571373	0.00860306	0.664151	0.508686	-0.0973441	0.439052	0.50758	0.551379
RE	CD4	cg07043025	rs11654949	0.0979103	0.0100423	9.74982	4.346e-15	0.00172303	0.00260425	0.661622	0.509815	0.017598	0.435737	0.509187	0.552795
IL	CD4	cg07043025	rs11654949	0.0792103	0.00821431	9.64296	2.41724e-15	0.00172303	0.00260425	0.661622	0.509815	0.0217526	0.435693	0.509209	0.552795
CD4	IL	cg03792936	rs73968915	0.0807105	0.0043405	18.5947	2.02071e-33	0.00833369	0.0126425	0.659179	0.511542	0.103254	0.433971	0.510047	0.553457
CD19	IL	cg03792936	rs73968915	0.132233	0.00831285	15.907	1.99245e-25	0.00833369	0.0126425	0.659179	0.511542	0.0630229	0.433772	0.510144	0.553457
CD4	IL	cg19102043	rs8028898	0.0532942	0.00717737	7.42531	4.79741e-11	0.0149967	0.0227771	0.658413	0.512031	0.281395	0.430126	0.511927	0.555214
RE	CD4	cg11037025	rs12498449	-0.161705	0.0153351	-10.5448	1.33518e-16	-0.00506244	0.00771192	-0.656443	0.513126	0.0313067	0.429254	0.512355	0.555501
IL	CD4	cg11037025	rs12498449	-0.156278	0.0176168	-8.87099	9.01156e-14	-0.00506244	0.00771192	-0.656443	0.513126	0.0323938	0.428571	0.512691	0.555688
IL	RE	cg26592247	rs655863	0.0604882	0.00724846	8.34497	1.05821e-12	0.00986703	0.0152756	0.645936	0.520241	0.163123	0.414749	0.519569	0.562963
CD4	RE	cg15985297	rs3935221	0.0364929	0.00398462	9.15845	1.03983e-14	0.00639259	0.00992046	0.644385	0.521241	0.175174	0.413186	0.520357	0.563637
CD4	IL	cg02113536	rs2707140	0.0413989	0.00440844	9.39084	3.31331e-15	0.00503032	0.00782074	0.643203	0.521804	0.121509	0.411778	0.521068	0.564228
CD4	IL	cg13049361	rs10863787	-0.0571457	0.0069326	-8.24304	9.23426e-13	-0.00534739	0.0083209	-0.642645	0.522164	0.0935747	0.410498	0.521717	0.56475
IL	CD19	cg04293175	rs72632970	0.0583281	0.00657305	8.87383	8.89235e-14	0.00478581	0.00752665	0.635848	0.526864	0.0820497	0.402238	0.525936	0.569136
CD4	RE	cg21822161	rs17759172	-0.0848765	0.00853912	-9.93972	2.22236e-16	-0.00647152	0.0101919	-0.634968	0.527332	0.0762464	0.401545	0.526292	0.56934
CD4	RE	cg16387647	rs17828367	-0.0950216	0.00859783	-11.0518	9.54844e-19	0.00456348	0.00719303	0.63443	0.52768	-0.0480257	0.40118	0.526481	0.569363
CD4	IL	cg09728869	rs28613235	0.0961619	0.00739803	12.9983	8.42219e-23	0.00903143	0.0143158	0.630873	0.529797	0.093919	0.397065	0.528609	0.571341
CD19	RE	cg14129277	rs11604198	-0.0561672	0.00598895	-9.37848	3.64591e-14	-0.0121027	0.0191649	-0.631502	0.529583	0.215475	0.396994	0.528646	0.571341
IL	CD4	cg09325016	rs10243451	-0.028402	0.00356136	-7.97503	5.94232e-12	0.00191412	0.00303128	0.631457	0.529258	-0.067394	0.396254	0.52903	0.571575
RE	CD4	cg09268852	rs4955568	-0.111474	0.00894282	-12.4652	3.7429e-20	0.00238027	0.00378466	0.628925	0.530907	-0.0213527	0.394543	0.529921	0.572355
RE	CD19	cg04257518	rs6003122	-0.0488122	0.00573707	-8.50821	1.06536e-12	-0.00489371	0.00782975	-0.625015	0.53391	0.100256	0.388547	0.533064	0.575567
CD4	RE	cg17931394	rs17335458	-0.038735	0.00460205	-8.41689	3.95326e-13	-0.00942785	0.0151508	-0.622267	0.535605	0.243394	0.385111	0.53488	0.577345
CD19	RE	cg17394124	rs35617250	-0.0762962	0.00896984	-8.50586	1.57684e-12	0.00520054	0.00840987	0.618385	0.538146	-0.0681625	0.38039	0.537395	0.579874
IL	CD19	cg18623047	rs12368121	0.0466614	0.00551641	8.45865	6.21832e-13	0.00828289	0.0134479	0.615923	0.539861	0.177511	0.37736	0.53902	0.581443
CD4	RE	cg21130286	rs13075116	0.0446695	0.00545007	8.19614	1.16045e-12	0.00289435	0.00471913	0.613322	0.541471	0.0647947	0.37407	0.540794	0.583172
CD4	IL	cg24053168	rs11785920	-0.0518194	0.00700523	-7.39725	5.48566e-11	-0.00963121	0.0157043	-0.613285	0.541306	0.185861	0.373551	0.541075	0.58329
CD4	RE	cg14425552	rs13292436	-0.0258208	0.00325158	-7.94102	4.00699e-12	-0.00367999	0.00602495	-0.610792	0.543136	0.14252	0.370872	0.542529	0.584672
IL	CD19	cg24680492	rs6489497	-0.0683793	0.00819939	-8.33956	1.08528e-12	0.00348067	0.00573388	0.607036	0.54571	-0.0509024	0.366551	0.54489	0.587031
RE	CD4	cg01922998	rs7169159	-0.106866	0.0119167	-8.96778	1.38353e-13	-0.00294175	0.00486829	-0.604267	0.547107	0.0275275	0.363488	0.546576	0.58866
RE	IL	cg13714691	rs6853846	-0.0672431	0.00852844	-7.88457	1.69639e-11	0.00574937	0.00954166	0.602554	0.548391	-0.0855013	0.360964	0.547972	0.589976
CD4	IL	cg19089810	rs2013838	-0.151502	0.00923563	-16.4041	1.82048e-29	0.0107067	0.0178851	0.598637	0.550988	-0.07067	0.35789	0.54968	0.591254
CD4	IL	cg23418334	rs531104	0.0353794	0.00405107	8.73336	8.39449e-14	0.0175204	0.0292041	0.599931	0.55013	0.495215	0.358227	0.549493	0.591254
CD19	CD4	cg23998942	rs11766263	-0.129363	0.0121381	-10.6576	1.5748e-16	-0.00246817	0.0041175	-0.599433	0.550311	0.0190794	0.358187	0.549515	0.591254
CD4	CD19	cg14327711	rs1508921	-0.0456925	0.00545672	-8.37362	4.88371e-13	0.00554336	0.0093099	0.595426	0.5534	-0.121319	0.352749	0.552561	0.594165
CD4	IL	cg06466325	rs10264974	0.0615574	0.00636861	9.66574	8.55953e-16	0.0133209	0.0226679	0.587655	0.558304	0.216398	0.344066	0.557491	0.599277
RE	CD4	cg00001810	rs6997956	-0.0823832	0.00951492	-8.65832	5.46827e-13	-0.00403646	0.00689958	-0.58503	0.559915	0.0489961	0.340705	0.559423	0.601163
CD4	CD19	cg26616083	rs11591111	-0.0296553	0.00330825	-8.96404	2.70468e-14	-0.00405665	0.00699143	-0.580231	0.563545	0.136794	0.335264	0.562576	0.60436
CD4	RE	cg04551846	rs2024561	-0.0363872	0.00479387	-7.59036	2.17558e-11	-0.00333544	0.00575858	-0.579212	0.564137	0.0916652	0.333545	0.563579	0.605247
IL	CD4	cg21175614	rs2325009	0.102353	0.011353	9.01546	4.57702e-14	-0.00211799	0.00366161	-0.578431	0.564342	-0.020693	0.333211	0.563775	0.605265
IL	CD4	cg16132339	rs2739330	0.0330021	0.00352413	9.36463	8.90364e-15	0.00187877	0.00327061	0.574439	0.567028	0.0569287	0.328744	0.5664	0.60778
IL	CD19	cg13996453	rs7790198	-0.0356331	0.00454104	-7.8469	1.07798e-11	0.00373127	0.00649158	0.574787	0.567203	-0.104714	0.328617	0.566475	0.60778
CD4	CD19	cg01126812	rs2577382	-0.0777628	0.00721604	-10.7764	3.66316e-18	-0.0071484	0.0124644	-0.573504	0.568066	0.0919258	0.327978	0.566852	0.607993
RE	CD19	cg07312376	rs17454632	0.0955435	0.010513	9.08815	8.11017e-14	0.00540606	0.00946619	0.571091	0.569692	0.0565822	0.324863	0.5687	0.609783
CD4	RE	cg05293897	rs1805231	0.0799848	0.00642261	12.4536	1.10927e-21	0.00509729	0.00895074	0.569483	0.570686	0.0637282	0.323634	0.569432	0.610213
CD4	RE	cg16808455	rs9951945	-0.025621	0.00285234	-8.98245	2.47078e-14	-0.00173385	0.00304189	-0.569991	0.570343	0.0676729	0.323586	0.56946	0.610213
CD4	RE	cg12485827	rs9855710	-0.0294341	0.00389519	-7.55653	2.55912e-11	-0.00439339	0.00771075	-0.569775	0.570489	0.149262	0.322808	0.569925	0.610519
RE	CD19	cg10543634	rs10438355	0.0609945	0.00512721	11.8962	4.05619e-19	-0.00266976	0.00470173	-0.567825	0.571896	-0.0437705	0.321693	0.570592	0.611041
RE	CD4	cg21604611	rs11058961	-0.0660611	0.00803449	-8.22219	3.79515e-12	-0.00245829	0.00434756	-0.565441	0.573107	0.0372124	0.318219	0.57268	0.613083
CD19	CD4	cg17335191	rs4608622	0.0507079	0.00462305	10.9685	4.28055e-17	-0.0021871	0.00387701	-0.564121	0.574001	-0.0431314	0.317392	0.573179	0.613302
IL	CD4	cg23834237	rs1562969	0.0371739	0.00299263	12.4218	6.88311e-21	-0.00134212	0.00238025	-0.563858	0.574179	-0.0361039	0.317282	0.573246	0.613302
IL	CD4	cg17672035	rs12513298	0.0801364	0.00988633	8.10579	3.23207e-12	-0.00145454	0.00257792	-0.564228	0.573928	-0.0181508	0.316819	0.573526	0.613409
CD4	CD19	cg27420074	rs13105469	0.10132	0.00761533	13.3047	2.00254e-23	0.00236267	0.00423283	0.558177	0.578432	0.0233189	0.311014	0.577059	0.616993
CD4	RE	cg02844688	rs13042949	0.0350986	0.00454551	7.7216	1.157e-11	0.00605731	0.0108703	0.557234	0.578984	0.17258	0.308901	0.578355	0.618186
IL	CD4	cg20323793	rs6965122	-0.0398734	0.00470746	-8.47025	5.88994e-13	-0.00174722	0.00316078	-0.55278	0.581713	0.0438192	0.304269	0.581218	0.62105
CD4	RE	cg14817867	rs11078422	-0.0455567	0.00516109	-8.82695	5.30349e-14	-0.00302567	0.00551043	-0.549081	0.584539	0.0664155	0.300327	0.583677	0.623482
RE	CD19	cg20366397	rs1352020	-0.0804067	0.00710019	-11.3246	4.60759e-18	-0.00350058	0.00641769	-0.545459	0.587101	0.043536	0.296836	0.585873	0.62563
RE	CD19	cg03291686	rs75804426	-0.0796497	0.00980173	-8.12608	5.81426e-12	-0.00852551	0.0156506	-0.54474	0.587593	0.107038	0.295414	0.586772	0.626393
RE	CD19	cg03018342	rs1984173	0.0435147	0.00531783	8.18279	4.52052e-12	-0.00382474	0.00703499	-0.543675	0.588322	-0.0878954	0.294283	0.587489	0.626962
RE	CD19	cg01922998	rs7169159	-0.106866	0.0119167	-8.96778	1.38353e-13	-0.00447457	0.00826546	-0.541358	0.589909	0.0418709	0.292004	0.588939	0.628312
IL	CD4	cg26976108	rs3843648	-0.0690172	0.00750916	-9.19107	2.00884e-14	-0.0020241	0.00380565	-0.531866	0.59606	0.0293274	0.281937	0.595434	0.635043
CD4	CD19	cg05310160	rs55732184	-0.0882799	0.00406448	-21.7199	1.27814e-38	-0.00782045	0.0147465	-0.530326	0.597496	0.088587	0.281078	0.595996	0.635293
CD4	RE	cg13786722	rs345783	0.0448222	0.0040046	11.1927	4.80905e-19	0.00202264	0.00381131	0.530695	0.597157	0.0451259	0.281005	0.596043	0.635293
CD4	RE	cg12304413	rs820783	-0.0492026	0.00456916	-10.7684	3.80866e-18	-0.00553171	0.0105249	-0.525583	0.600688	0.112427	0.275581	0.599612	0.638897
CD4	RE	cg16575530	rs13021915	-0.0444772	0.00592822	-7.50262	3.31396e-11	-0.00218964	0.00418392	-0.523347	0.602236	0.0492307	0.272566	0.601616	0.640506
CD19	IL	cg08055746	rs11868365	-0.0860014	0.00658203	-13.0661	8.57507e-21	-0.00608789	0.011652	-0.522477	0.602682	0.0707882	0.272546	0.601629	0.640506
IL	CD19	cg25854298	rs11000201	-0.0464982	0.00577764	-8.04797	4.23148e-12	-0.00176191	0.00336836	-0.523077	0.602505	0.037892	0.272458	0.601687	0.640506
IL	RE	cg27175596	rs1171024	0.0443935	0.00449054	9.88601	7.75582e-16	0.0026158	0.00504347	0.518651	0.605491	0.0589231	0.268261	0.604501	0.6433
CD4	CD19	cg11558551	rs10415893	0.0287163	0.00328356	8.74549	7.90992e-14	0.00146964	0.00284812	0.516003	0.607412	0.0511778	0.265336	0.606478	0.645201
IL	RE	cg11607910	rs12565596	0.0304515	0.00375337	8.11311	3.12354e-12	0.0018764	0.00364572	0.514686	0.608247	0.0616192	0.26384	0.607494	0.646081
CD4	RE	cg02113536	rs2707140	0.0413989	0.00440844	9.39084	3.31331e-15	0.00371713	0.00731361	0.508249	0.612732	0.0897881	0.257562	0.6118	0.650456
CD4	IL	cg17950567	rs164240	0.0933896	0.0105489	8.85299	4.66683e-14	0.00407377	0.0080741	0.504548	0.615167	0.0436212	0.253744	0.614451	0.65307
CD4	RE	cg16024677	rs1562759	0.0308754	0.00339204	9.1023	1.37064e-14	0.00432009	0.00857246	0.50395	0.615735	0.13992	0.253189	0.614838	0.653119
CD19	IL	cg11374463	rs9484033	-0.12736	0.0120162	-10.5991	2.01472e-16	-0.00752275	0.0149406	-0.503511	0.615892	0.0590667	0.252952	0.615004	0.653119
IL	CD19	cg14297634	rs2077613	0.0959816	0.0105644	9.08534	3.2982e-14	-0.00369285	0.00733264	-0.503618	0.616047	-0.0384745	0.252854	0.615073	0.653119
CD4	CD19	cg03380964	rs7677733	-0.0378307	0.0044425	-8.51564	2.43918e-13	-0.00425347	0.00845702	-0.502951	0.616513	0.112434	0.252081	0.615614	0.653489
IL	CD19	cg11710773	rs6862788	-0.0332673	0.00429	-7.75462	1.65406e-11	0.00429062	0.00856584	0.500898	0.61795	-0.128974	0.249856	0.617176	0.654943
RE	CD4	cg20366397	rs1352020	-0.0804067	0.00710019	-11.3246	4.60759e-18	0.00124041	0.00248098	0.499967	0.618255	-0.0154267	0.24948	0.617441	0.655019
IL	CD4	cg00465188	rs2029847	0.0943712	0.00827404	11.4057	6.83261e-19	-0.00313039	0.00626938	-0.499313	0.618713	-0.033171	0.248837	0.617895	0.655297
CD19	RE	cg02587534	rs11163898	0.033732	0.00444608	7.58691	8.38754e-11	-0.00634726	0.0127731	-0.496924	0.620658	-0.188167	0.245879	0.619992	0.657315
CD4	IL	cg04611726	rs241975	0.0817771	0.00974971	8.38764	4.56043e-13	0.00577742	0.0116798	0.494652	0.622107	0.0706484	0.243833	0.621452	0.658657
CD4	IL	cg18791099	rs1562962	0.0298371	0.00292184	10.2117	5.83375e-17	0.0136774	0.0277789	0.492368	0.623714	0.458404	0.241864	0.622863	0.659947
RE	CD4	cg24023723	rs751198	0.177417	0.00894963	19.824	5.6178e-32	-0.00214025	0.00436084	-0.490789	0.624708	-0.0120634	0.240726	0.623682	0.660609
IL	CD19	cg25996148	rs74825912	-0.0213996	0.0025003	-8.5588	3.89127e-13	0.00234221	0.00479638	0.488328	0.626781	-0.109451	0.237691	0.625879	0.66273
CD4	RE	cg12548176	rs12303251	0.0356927	0.00435124	8.20287	1.12302e-12	-0.00491345	0.0101755	-0.482872	0.630557	-0.13766	0.23236	0.629779	0.666652
IL	CD19	cg18071548	rs67628484	-0.0542373	0.00717031	-7.56414	3.99299e-11	-0.00484196	0.0101471	-0.477176	0.634662	0.0892737	0.226795	0.633911	0.670816
CD4	CD19	cg18628968	rs1501445	-0.100287	0.00967404	-10.3666	2.72722e-17	-0.00871754	0.018336	-0.475432	0.635899	0.086926	0.225561	0.634835	0.671586
CD4	CD19	cg18483487	rs77896201	-0.0453408	0.00610568	-7.42601	4.78133e-11	-0.00468026	0.0098677	-0.474302	0.636701	0.103224	0.224048	0.635973	0.67258
CD4	RE	cg10918326	rs4703613	-0.0422498	0.00523003	-8.07831	2.05837e-12	-0.00457759	0.00977581	-0.468256	0.640924	0.108346	0.21853	0.640162	0.6768
CD4	IL	cg01550393	rs72784754	-0.0578862	0.00394508	-14.673	3.73076e-26	-0.00829167	0.0178287	-0.465074	0.643054	0.143241	0.216076	0.642046	0.67858
CD4	RE	cg15455772	rs60762466	-0.0506503	0.00670422	-7.55498	2.57826e-11	0.00271279	0.00584546	0.464085	0.643896	-0.0535593	0.214565	0.643212	0.679522
CD4	IL	cg13553482	rs6532701	0.065172	0.00535433	12.1718	4.25861e-21	-0.00372245	0.00803335	-0.463374	0.644267	-0.0571173	0.214405	0.643336	0.679522
CD4	IL	cg09122999	rs4394293	0.0488409	0.00632461	7.72236	1.15279e-11	0.00366974	0.00794702	0.461776	0.645408	0.0751366	0.212477	0.644833	0.680891
IL	CD19	cg00766845	rs2357624	-0.0429951	0.00573491	-7.49709	5.44072e-11	0.00659589	0.0143917	0.458313	0.648089	-0.15341	0.209269	0.647341	0.683327
CD4	IL	cg24027477	rs1365394	0.0445615	0.00459972	9.68786	7.67623e-16	-0.00838687	0.0185639	-0.451784	0.652562	-0.188209	0.203666	0.651778	0.687797
IL	CD19	cg13285289	rs7537013	0.0831566	0.00695701	11.9529	5.67194e-20	-0.00600308	0.0134539	-0.446197	0.656776	-0.07219	0.198815	0.655679	0.691699
CD4	IL	cg26973029	rs9609508	0.0499272	0.00315235	15.8381	2.11347e-28	0.00610115	0.0138963	0.439047	0.661728	0.122201	0.192615	0.660749	0.696677
IL	CD4	cg14451007	rs10772624	0.0739767	0.00848616	8.71733	1.85179e-13	0.00114529	0.00260676	0.439354	0.661403	0.0154818	0.192543	0.660808	0.696677
CD4	IL	cg08651389	rs576186	-0.11262	0.00804126	-14.0052	7.80013e-25	-0.00589067	0.0135848	-0.433622	0.665648	0.0523058	0.187848	0.664713	0.700522
CD19	IL	cg23526087	rs757369	0.0910396	0.0119219	7.63632	6.77783e-11	0.00731206	0.0168519	0.433902	0.665446	0.0803173	0.187665	0.664867	0.700522
CD4	RE	cg27510182	rs3087585	0.0133371	0.00165223	8.07223	2.12007e-12	0.00409427	0.00946185	0.432713	0.666433	0.306982	0.186704	0.665674	0.701155
CD4	RE	cg15873217	rs637771	-0.0204884	0.00205479	-9.97105	1.90493e-16	0.000997893	0.00233285	0.427756	0.670022	-0.0487053	0.182639	0.669115	0.70456
CD19	RE	cg10597669	rs11043217	0.0684307	0.00868466	7.87949	2.37134e-11	0.00363469	0.00872685	0.416495	0.678207	0.0531148	0.172984	0.677473	0.71314
IL	CD19	cg20300541	rs11649925	-0.0932938	0.0103201	-9.03996	4.08021e-14	-0.00300093	0.00721881	-0.41571	0.678842	0.0321665	0.17245	0.677944	0.713415
CD4	RE	cg09122999	rs4394293	0.0488409	0.00632461	7.72236	1.15279e-11	0.00354754	0.00857915	0.413507	0.680384	0.0726346	0.170499	0.679668	0.715009
CD4	RE	cg21585437	rs1479809	0.0434398	0.00396425	10.9579	1.50965e-18	0.0045952	0.0113107	0.406269	0.685672	0.105783	0.164828	0.68475	0.720131
CD4	RE	cg00657389	rs269527	0.0215249	0.0029297	7.34714	6.96698e-11	0.00583385	0.0143623	0.406191	0.685729	0.271028	0.164489	0.685057	0.720232
CD4	RE	cg06408943	rs9548940	0.0459429	0.00396939	11.5743	7.5526e-20	0.00313999	0.00783808	0.400608	0.689818	0.0683456	0.160294	0.688886	0.724033
IL	CD4	cg21193415	rs11820867	0.0806672	0.00850749	9.4819	5.13915e-15	0.00257541	0.00646217	0.398535	0.69113	0.0319263	0.15855	0.690495	0.7255
IL	CD4	cg14530462	rs1242112	-0.0658691	0.00648988	-10.1495	2.26734e-16	0.00128915	0.00326912	0.394341	0.694213	-0.0195714	0.155271	0.693548	0.728483
CD4	IL	cg03856079	rs1405385	-0.0275817	0.00370609	-7.44226	4.42397e-11	-0.00375539	0.00959821	-0.39126	0.696573	0.136155	0.152662	0.696004	0.730836
IL	CD19	cg11607910	rs12565596	0.0304515	0.00375337	8.11311	3.12354e-12	-0.00433953	0.0111761	-0.388288	0.698933	-0.142506	0.150423	0.698132	0.732844
CD4	CD19	cg01766600	rs4766123	0.0471725	0.00611251	7.71736	1.18087e-11	-0.00212523	0.00556333	-0.382007	0.703566	-0.0450524	0.145573	0.702802	0.737519
CD4	IL	cg22589568	rs4674666	0.0891488	0.0043284	20.5962	8.28086e-37	0.00620636	0.0162812	0.381198	0.703996	0.0696179	0.145263	0.703104	0.737609
CD4	CD19	cg16889875	rs4316684	-0.119432	0.00720264	-16.5817	8.50766e-30	0.00453373	0.0119314	0.379982	0.705062	-0.0379608	0.144311	0.704033	0.738354
CD4	RE	cg09138496	rs10783046	-0.0432111	0.00530908	-8.13911	1.53168e-12	-0.00498896	0.0131942	-0.378118	0.706383	0.115456	0.142666	0.705645	0.739817
CD4	IL	cg17717576	rs17588175	0.0485134	0.00594469	8.1608	1.37826e-12	0.00712375	0.0191093	0.37279	0.710222	0.146841	0.138683	0.709594	0.743728
CD4	CD19	cg17066171	rs4144901	-0.0297918	0.0038918	-7.65502	1.5943e-11	0.00313781	0.00842944	0.372244	0.710789	-0.105325	0.138239	0.710038	0.743964
CD19	RE	cg08981041	rs60110367	-0.0356868	0.00468412	-7.61868	7.31374e-11	-0.00399628	0.0107852	-0.370533	0.712003	0.111982	0.136971	0.711311	0.745069
CD4	IL	cg20906710	rs2278070	-0.0458599	0.00536503	-8.54793	2.08266e-13	0.0108737	0.0294457	0.369279	0.712828	-0.237106	0.136113	0.712176	0.745745
CD19	CD4	cg04319611	rs12632949	-0.0779167	0.0101652	-7.66507	5.98727e-11	-0.00188481	0.00511261	-0.368659	0.713202	0.0241901	0.135596	0.712699	0.746063
CD4	RE	cg22810423	rs819636	0.0759052	0.00561434	13.5199	7.34611e-24	-0.00334511	0.00910148	-0.367534	0.714229	-0.0440695	0.134982	0.713322	0.746437
CD4	IL	cg26494587	rs1712499	0.0144163	0.00189115	7.62302	1.85956e-11	0.00205004	0.00557698	0.367591	0.714082	0.142203	0.134809	0.713497	0.746437
CD4	RE	cg13878438	rs7962295	-0.0368999	0.0048424	-7.62017	1.88521e-11	-0.00249827	0.00688789	-0.362704	0.71782	0.0677039	0.131257	0.717133	0.75001
IL	CD4	cg27175596	rs1171024	0.0443935	0.00449054	9.88601	7.75582e-16	0.0014912	0.00414729	0.359559	0.719975	0.0335904	0.129112	0.719355	0.752103
CD4	CD19	cg06320150	rs6009840	0.0405863	0.00463564	8.75527	7.53906e-14	0.00271322	0.00755724	0.359023	0.720614	0.0668506	0.128681	0.719804	0.752341
IL	CD4	cg01490742	rs3764245	0.141917	0.010841	13.0907	3.54051e-22	0.00107184	0.00301185	0.355872	0.722725	0.00755257	0.126551	0.722035	0.754441
CD4	RE	cg10249988	rs6582602	0.0429502	0.0048899	8.78345	6.56571e-14	0.00484695	0.0136763	0.354405	0.724004	0.11285	0.125398	0.723252	0.75548
CD4	CD19	cg05961151	rs1757948	-0.0369119	0.0043861	-8.41564	3.97749e-13	-0.00404899	0.0114549	-0.353473	0.724753	0.109694	0.124723	0.723967	0.755995
CD4	CD19	cg00368636	rs10269825	-0.0244895	0.00291726	-8.39468	4.40627e-13	-0.00147317	0.00421247	-0.349715	0.727559	0.060155	0.122089	0.72678	0.758699
CD4	IL	cg07920987	rs1946169	0.0270157	0.00354942	7.6113	1.96738e-11	0.00550317	0.0157808	0.348727	0.728147	0.203703	0.121356	0.727569	0.75929
RE	CD19	cg20416874	rs11121201	0.13848	0.00778278	17.7931	5.29368e-29	-0.00131396	0.00380274	-0.345529	0.730691	-0.00948845	0.119345	0.729746	0.761328
IL	CD4	cg25035007	rs2741116	-0.0269145	0.00261209	-10.3038	1.10523e-16	-0.000884926	0.00256902	-0.344461	0.731261	0.0328792	0.118521	0.730645	0.762032
RE	CD4	cg21034619	rs73154551	-0.106087	0.00645751	-16.4284	6.96063e-27	-0.000957162	0.00279984	-0.341863	0.733209	0.00902246	0.11682	0.73251	0.763743
RE	CD19	cg00846843	rs6435232	0.0146339	0.00194081	7.54011	7.77588e-11	-0.00102393	0.00300005	-0.341305	0.733854	-0.0699697	0.116251	0.733137	0.764162
CD4	IL	cg18011517	rs4952382	-0.0508349	0.00456952	-11.1248	6.69207e-19	-0.00307333	0.00903177	-0.34028	0.734476	0.060457	0.115682	0.733766	0.764349
IL	RE	cg16429234	rs72872338	-0.0699855	0.00835519	-8.37628	9.14083e-13	-0.00199854	0.00586745	-0.340615	0.734321	0.0285565	0.115827	0.733606	0.764349
IL	CD4	cg11373903	rs1622195	0.0628546	0.00683884	9.19084	2.01101e-14	0.00150906	0.0044632	0.338112	0.736025	0.0240088	0.114165	0.735451	0.76587
CD4	IL	cg25149848	rs4686602	-0.0646587	0.00352804	-18.3271	5.95121e-33	-0.00236766	0.00701307	-0.337607	0.736482	0.0366178	0.11394	0.735703	0.765897
CD4	IL	cg27315314	rs1775909	-0.0509175	0.00667941	-7.62305	1.85929e-11	-0.00492535	0.0146182	-0.336934	0.736988	0.096732	0.113303	0.736415	0.766403
CD4	RE	cg16799831	rs9379108	-0.0967483	0.0102512	-9.43771	2.63052e-15	0.0064695	0.0192783	0.335584	0.738097	-0.0668694	0.112474	0.737344	0.767136
CD4	IL	cg03625162	rs35257284	0.0512211	0.00425511	12.0376	8.10414e-21	0.00490507	0.0146695	0.334373	0.738912	0.0957627	0.111719	0.738195	0.767786
CD4	RE	cg12497543	rs7077566	-0.03063	0.0041675	-7.34974	6.88141e-11	-0.00349474	0.0104982	-0.332888	0.740123	0.114095	0.110588	0.739476	0.768883
IL	CD4	cg01396303	rs1509170	-0.0646948	0.00758994	-8.52376	4.58506e-13	-0.00161216	0.00486481	-0.331392	0.741078	0.0249195	0.109655	0.740537	0.769751
CD4	RE	cg22284084	rs1947451	0.0350227	0.00382509	9.15603	1.0523e-14	0.00379659	0.0114892	0.33045	0.741957	0.108404	0.109055	0.741222	0.770228
CD4	RE	cg26247880	rs9908795	0.0361531	0.00438888	8.23743	9.49032e-13	0.00221954	0.00684294	0.324354	0.746549	0.0613928	0.105043	0.74586	0.77481
IL	CD4	cg25289845	rs72667863	0.0680335	0.0074692	9.10854	2.95813e-14	-0.00125635	0.00401838	-0.31265	0.755232	-0.0184666	0.0976352	0.754686	0.783739
CD19	IL	cg03371378	rs10993769	0.0638175	0.00697038	9.15553	9.52039e-14	0.00343952	0.0110253	0.311965	0.755822	0.0538961	0.0972094	0.755205	0.784038
CD4	RE	cg09195306	rs12401720	0.0198036	0.00257658	7.68602	1.37334e-11	-0.00171749	0.00560384	-0.306485	0.760062	-0.0867263	0.0937841	0.75942	0.788174
IL	CD4	cg01070038	rs8072603	-0.0750733	0.00790251	-9.49992	4.72303e-15	-0.000913118	0.0029915	-0.305238	0.760853	0.012163	0.0930742	0.760305	0.788692
IL	CD19	cg14620531	rs12510049	0.145538	0.00759397	19.1649	8.65051e-33	-0.00221999	0.00728557	-0.304711	0.761453	-0.0152537	0.0928254	0.760616	0.788692
IL	CD19	cg10271422	rs2835108	0.160387	0.0103054	15.5634	9.68471e-27	-0.00140415	0.00460618	-0.30484	0.761355	-0.00875475	0.0928919	0.760532	0.788692
CD4	IL	cg12789884	rs9872719	-0.0696552	0.00545185	-12.7764	2.39849e-22	0.00350496	0.0115181	0.304299	0.761635	-0.0503187	0.0925456	0.760966	0.788814
CD4	CD19	cg26142862	rs2754776	-0.0526281	0.00611598	-8.60502	1.57476e-13	0.00124177	0.00412477	0.301053	0.76423	-0.0235953	0.090522	0.763515	0.791215
CD4	RE	cg19500342	rs9673185	0.0330878	0.00231079	14.3189	1.85842e-25	0.00150027	0.00500799	0.299576	0.765308	0.0453422	0.0897065	0.764551	0.792047
RE	CD19	cg04181189	rs7944340	0.0561869	0.00693147	8.10607	6.35422e-12	0.00245125	0.00820924	0.298596	0.766096	0.0436267	0.0890389	0.765403	0.792688
CD19	RE	cg25604516	rs28492062	-0.0763652	0.00970392	-7.86952	2.4758e-11	0.00306736	0.0102911	0.298059	0.766461	-0.040167	0.0887118	0.765821	0.79288
CD19	CD4	cg17694077	rs2650143	-0.0372566	0.00428435	-8.69599	6.92673e-13	-0.000607171	0.00205342	-0.295687	0.768114	0.016297	0.0873298	0.7676	0.79448
CD4	RE	cg05505221	rs1947451	-0.0437889	0.00573162	-7.63989	1.71468e-11	0.00295931	0.0100286	0.295087	0.768722	-0.0675812	0.0869464	0.768096	0.794585
CD4	IL	cg12486814	rs56358807	0.0435035	0.00481362	9.03759	1.88409e-14	-0.00153406	0.00520146	-0.294928	0.76876	-0.0352628	0.0868901	0.768169	0.794585
CD4	IL	cg25552532	rs9614600	-0.0719096	0.00604252	-11.9006	1.56493e-20	0.00166408	0.00581213	0.286312	0.775328	-0.0231413	0.0819269	0.774703	0.8011
RE	CD19	cg05396473	rs2037340	-0.0649846	0.00850716	-7.63882	5.03003e-11	-0.00155471	0.00561615	-0.276828	0.782694	0.0239243	0.0765335	0.782051	0.808453
RE	CD4	cg06160853	rs1522254	0.0942147	0.0108938	8.64848	5.7127e-13	0.00272718	0.0101243	0.26937	0.788229	0.0289465	0.0724897	0.787746	0.814092
RE	IL	cg16646421	rs12064287	-0.0796907	0.00711956	-11.1932	8.09176e-18	0.0032426	0.0120769	0.268495	0.788961	-0.0406899	0.0720484	0.788377	0.814497
CD4	RE	cg05498930	rs10448161	0.0437819	0.0053233	8.22457	1.01035e-12	0.00233492	0.00872881	0.267496	0.789803	0.0533307	0.0714783	0.789196	0.815095
CD19	RE	cg14148107	rs72708866	-0.155112	0.0170967	-9.07263	1.36116e-13	0.00609901	0.0232954	0.261812	0.794165	-0.0393199	0.0684885	0.79355	0.819094
CD19	RE	cg04845579	rs79967763	-0.120823	0.0138013	-8.75449	5.37857e-13	0.00630703	0.0240855	0.26186	0.794128	-0.0522005	0.0685095	0.793519	0.819094
IL	CD19	cg22623776	rs1911153	0.0561946	0.00643187	8.73691	1.68945e-13	-0.00134626	0.00524378	-0.256734	0.798106	-0.023957	0.0658555	0.79747	0.82289
CD4	RE	cg02786339	rs2720009	-0.058315	0.00631601	-9.23289	7.20936e-15	-0.00231238	0.00907235	-0.254882	0.799494	0.0396532	0.0649155	0.798889	0.824104
CD4	RE	cg05028366	rs345786	-0.203553	0.00688612	-29.5599	1.07125e-49	-0.00343825	0.0135478	-0.253787	0.800336	0.0168912	0.0644032	0.799667	0.824657
CD4	IL	cg23079866	rs12292693	-0.0647964	0.00515659	-12.5657	6.50957e-22	0.00346425	0.0137566	0.251825	0.801777	-0.0534636	0.0633903	0.801216	0.826003
CD4	IL	cg27420692	rs11605652	0.06833	0.00698108	9.78788	4.69164e-16	-0.00193162	0.00770706	-0.250629	0.802698	-0.0282689	0.0627739	0.802164	0.82673
CD19	RE	cg16178225	rs72762805	0.242378	0.0120484	20.117	1.6831e-31	0.00334098	0.013869	0.240896	0.810276	0.0137842	0.0580223	0.809649	0.833974
IL	RE	cg16178225	rs72762805	0.0589732	0.00550186	10.7188	1.61129e-17	0.00334098	0.013869	0.240896	0.810276	0.0566524	0.0580014	0.809683	0.833974
CD19	IL	cg10765777	rs9943590	0.0666202	0.00707485	9.41649	3.09644e-14	0.00148822	0.00621432	0.239483	0.811301	0.0223389	0.0573151	0.810791	0.834609
RE	IL	cg06987966	rs1430858	0.0720854	0.00850555	8.47511	1.23416e-12	0.00152216	0.00635399	0.23956	0.811241	0.0211161	0.0573432	0.810746	0.834609
IL	CD19	cg02304623	rs13189100	0.0231535	0.0024166	9.58103	3.23031e-15	0.000614142	0.00259857	0.236338	0.813832	0.0265248	0.0558218	0.813226	0.836862
RE	CD4	cg19910940	rs75486720	-0.0246455	0.00280335	-8.79147	3.02664e-13	-0.000549684	0.0023414	-0.234767	0.814895	0.0223036	0.0550763	0.814454	0.837873
IL	RE	cg11510499	rs4628281	0.0622508	0.00635011	9.80309	1.14274e-15	-0.00153206	0.00663132	-0.231034	0.817902	-0.0246111	0.0533469	0.817339	0.840585
RE	IL	cg19910940	rs75486720	-0.0246455	0.00280335	-8.79147	3.02664e-13	0.000388616	0.0017409	0.223228	0.823888	-0.0157682	0.0497985	0.823414	0.846577
CD4	CD19	cg06421734	rs11896481	0.0215634	0.00234457	9.19713	8.59626e-15	0.000782949	0.00356202	0.219805	0.826637	0.0363092	0.0482865	0.826072	0.849053
CD4	CD19	cg13633262	rs167738	0.0470107	0.00478075	9.83334	3.75101e-16	0.00173614	0.00801463	0.216621	0.829108	0.0369307	0.0469019	0.828545	0.851337
CD4	IL	cg08754560	rs10882655	0.0294152	0.00375206	7.83976	6.54105e-12	0.00270636	0.0125641	0.215404	0.829963	0.0920057	0.0463638	0.829516	0.852077
CD4	IL	cg22012530	rs2382959	-0.068371	0.00565008	-12.1009	5.98142e-21	-0.00118524	0.00554395	-0.21379	0.831217	0.0173355	0.0456921	0.830736	0.853074
IL	CD4	cg22012530	rs113990650	-0.0418537	0.00506157	-8.26891	1.50974e-12	-0.0177474	0.0125866	-1.41003	0.161797	0.424035	1.932	0.830736	0.853074
CD4	IL	cg27429305	rs13003898	0.0388517	0.00495229	7.84519	6.37136e-12	0.00200424	0.00983235	0.203841	0.838959	0.0515869	0.0415231	0.838532	0.860818
CD4	RE	cg09571467	rs6912257	0.117678	0.012786	9.2036	8.3269e-15	0.00243365	0.0123815	0.196555	0.844693	0.0206806	0.0386164	0.844211	0.866386
CD4	CD19	cg27108713	rs10676	0.0617576	0.00596942	10.3457	3.0224e-17	-0.00329594	0.0169412	-0.194552	0.846284	-0.053369	0.0378372	0.845771	0.867725
CD4	RE	cg20906710	rs2278070	-0.0458599	0.00536503	-8.54793	2.08266e-13	0.0036617	0.018857	0.194183	0.846544	-0.0798453	0.0376874	0.846072	0.867773
IL	CD4	cg23115560	rs2191423	-0.128177	0.00971384	-13.1952	2.23637e-22	-0.000333073	0.00173447	-0.192032	0.848127	0.00259855	0.0368683	0.847733	0.869214
CD4	IL	cg14939821	rs2483857	-0.0864587	0.00750595	-11.5187	9.88507e-20	-0.00328404	0.0172567	-0.190305	0.849518	0.0379839	0.0362063	0.84909	0.870343
IL	CD4	cg14515779	rs11583008	0.0756302	0.010112	7.47924	5.90729e-11	-0.000476375	0.0026175	-0.181996	0.855974	-0.00629874	0.033103	0.855628	0.87678
CD4	IL	cg02934888	rs6808889	-0.0218036	0.00265215	-8.2211	1.02761e-12	-0.00224639	0.0125025	-0.179675	0.85783	0.103028	0.0322679	0.857441	0.878373
CD4	CD19	cg14846627	rs13180146	-0.0505869	0.00463285	-10.9192	1.82361e-18	-0.00112744	0.00642128	-0.175579	0.861111	0.0222873	0.03082	0.860643	0.881387
RE	CD19	cg11284386	rs73131048	-0.0715401	0.00694107	-10.3068	3.76964e-16	-0.000902297	0.00533315	-0.169187	0.866118	0.0126125	0.0286164	0.865668	0.886266
CD4	IL	cg05756986	rs2920143	-0.0480994	0.00491999	-9.77634	4.96595e-16	0.00263198	0.0156762	0.167896	0.867059	-0.0547195	0.0281807	0.866685	0.88704
CD4	CD19	cg14869640	rs11239867	-0.0772929	0.0081338	-9.50268	1.91043e-15	0.00201281	0.0120323	0.167284	0.867609	-0.0260413	0.0279754	0.867167	0.887267
RE	CD19	cg11763830	rs4789046	-0.0886638	0.0114748	-7.72679	3.40995e-11	-0.00132735	0.00795874	-0.16678	0.868005	0.0149707	0.0278025	0.867574	0.887416
IL	CD4	cg18211014	rs6992068	0.0371153	0.00482901	7.68591	2.27405e-11	0.000531026	0.0032703	0.162379	0.871353	0.0143075	0.026355	0.871036	0.89069
CD4	CD19	cg17134383	rs78867358	0.0801157	0.00839598	9.54215	1.57296e-15	-0.00276236	0.0173994	-0.158762	0.874295	-0.0344796	0.0251983	0.873874	0.893054
RE	CD19	cg10466124	rs71534541	0.0776118	0.00730815	10.6199	9.63097e-17	-0.000629317	0.00395821	-0.15899	0.874116	-0.00810852	0.0252722	0.873691	0.893054
RE	CD4	cg23524474	rs4490569	-0.175196	0.0172648	-10.1476	7.56506e-16	-0.000641915	0.00406354	-0.157969	0.874816	0.00366398	0.0249483	0.874496	0.893421
CD4	RE	cg07329346	rs4696396	0.0632869	0.00470187	13.4599	9.7094e-24	0.00181426	0.0116264	0.156047	0.876404	0.0286673	0.0243475	0.876004	0.894499
IL	CD19	cg11284386	rs76678381	0.0449636	0.00489675	9.18233	2.09289e-14	0.000826997	0.00530243	0.155966	0.876491	0.0183926	0.0243182	0.876078	0.894499
CD4	IL	cg22894706	rs2522420	0.110093	0.00733658	15.006	8.35772e-27	-0.00202363	0.0134002	-0.151016	0.880317	-0.0183811	0.0228034	0.879969	0.898203
CD4	CD19	cg01644568	rs6031105	0.0213826	0.00255512	8.36852	5.00683e-13	0.000502148	0.00337518	0.148777	0.88214	0.023484	0.0221275	0.881748	0.899749
CD4	CD19	cg16387647	rs17828367	-0.0950216	0.00859783	-11.0518	9.54844e-19	-0.000943511	0.00647216	-0.14578	0.884497	0.00992943	0.0212481	0.884105	0.901684
IL	CD19	cg05396473	rs1518668	0.0527894	0.00558415	9.45343	5.87259e-15	0.000797075	0.00547085	0.145695	0.884564	0.0150992	0.021222	0.884176	0.901684
CD4	CD19	cg12304413	rs820783	-0.0492026	0.00456916	-10.7684	3.80866e-18	-0.00211039	0.0145489	-0.145055	0.885067	0.0428919	0.0210372	0.884678	0.901815
RE	CD19	cg16675872	rs7817451	0.102872	0.00979594	10.5015	1.61174e-16	-0.000642239	0.00443359	-0.144858	0.885223	-0.00624306	0.0209797	0.884834	0.901815
CD4	IL	cg21655740	rs11987246	0.0204498	0.00260335	7.85516	6.07159e-12	0.00225379	0.0156508	0.144005	0.885834	0.110211	0.0207304	0.885516	0.902239
CD4	IL	cg06484000	rs62134757	0.0798763	0.00715657	11.1612	5.60394e-19	-0.00122997	0.00874213	-0.140695	0.88844	-0.0153984	0.0197918	0.88812	0.904621
IL	CD19	cg01070038	rs8072603	-0.0750733	0.00790251	-9.49992	4.72303e-15	-0.000632461	0.00452125	-0.139886	0.889135	0.00842458	0.0195639	0.888762	0.905004
IL	CD4	cg21031917	rs6938258	-0.0751605	0.00975211	-7.7071	2.06149e-11	0.0008591	0.00640182	0.134196	0.893531	-0.0114302	0.0180032	0.893263	0.909315
CD4	IL	cg16808455	rs9951945	-0.025621	0.00285234	-8.98245	2.47078e-14	-0.000342207	0.00262558	-0.130336	0.896605	0.0133565	0.0169838	0.896312	0.912145
CD4	RE	cg22871908	rs343806	0.027924	0.00372855	7.48925	3.53318e-11	0.00072853	0.00561874	0.129661	0.897173	0.0260897	0.0168068	0.89685	0.91242
CD4	RE	cg14209346	rs6765805	-0.0850398	0.0033293	-25.5429	2.44262e-44	-0.000707927	0.00609429	-0.116162	0.907826	0.00832466	0.0134934	0.907525	0.922729
CD19	RE	cg14209346	rs6765805	-0.0953257	0.00592794	-16.0807	1.07271e-25	-0.000707927	0.00609429	-0.116162	0.907826	0.00742641	0.013493	0.907526	0.922729
IL	RE	cg04887066	rs11051740	-0.0578188	0.00528493	-10.9403	5.791e-18	0.00042906	0.00372887	0.115064	0.908694	-0.00742078	0.0132384	0.908399	0.92334
RE	CD4	cg13872123	rs10776699	-0.0546121	0.0063125	-8.65142	5.63847e-13	-0.000529027	0.00468311	-0.112965	0.910297	0.00968699	0.0127589	0.910066	0.924758
CD4	RE	cg09553427	rs17801625	0.0409733	0.0049274	8.31539	6.48914e-13	0.000492091	0.00438972	0.112101	0.911035	0.0120101	0.0125643	0.910752	0.925178
CD4	RE	cg04061650	rs4585080	0.0482416	0.00504611	9.56015	1.43956e-15	0.000943539	0.00854557	0.110413	0.912369	0.0195586	0.0121893	0.912088	0.926258
CD19	RE	cg01613708	rs3788252	0.0529233	0.00631541	8.38003	2.71853e-12	0.000926812	0.00862574	0.107447	0.914714	0.0175124	0.011543	0.914441	0.928371
CD4	IL	cg06297012	rs1429535	0.0724786	0.00884627	8.19313	1.17756e-12	-0.0023034	0.0215387	-0.106942	0.915084	-0.0317804	0.0114347	0.914842	0.9285
CD4	RE	cg13062436	rs62213384	0.0258583	0.00323557	7.99189	3.13134e-12	-0.00186492	0.0177902	-0.104829	0.916784	-0.0721209	0.0109871	0.916519	0.929925
CD4	CD19	cg17950567	rs164240	0.0933896	0.0105489	8.85299	4.66683e-14	-0.00116843	0.0126207	-0.0925809	0.92649	-0.0125114	0.00857029	0.926241	0.939508
IL	CD19	cg25289845	rs72667863	0.0680335	0.0074692	9.10854	2.95813e-14	0.000609369	0.00661367	0.0921379	0.926841	0.0089569	0.00848852	0.926592	0.939584
CD4	RE	cg17846325	rs10205004	0.0599564	0.00547077	10.9594	1.49831e-18	0.0010932	0.0119795	0.091256	0.927526	0.0182333	0.00832708	0.927292	0.940013
CD4	CD19	cg02234529	rs62517279	0.0626326	0.00731686	8.56003	1.96284e-13	-0.00110508	0.0123689	-0.0893437	0.929053	-0.0176439	0.00798143	0.928813	0.941274
CD4	IL	cg05738389	rs13066975	-0.0715159	0.00298498	-23.9586	4.76605e-42	0.000883883	0.0100895	0.0876044	0.930395	-0.0123593	0.00767443	0.930192	0.942391
CD4	RE	cg27429305	rs13003898	0.0388517	0.00495229	7.84519	6.37136e-12	-0.000818555	0.00946083	-0.0865204	0.931277	-0.0210687	0.00748487	0.931057	0.942706
CD4	IL	cg15985297	rs3935221	0.0364929	0.00398462	9.15845	1.03983e-14	0.00114512	0.0132337	0.086531	0.931245	0.0313794	0.00748695	0.931047	0.942706
RE	CD19	cg14079020	rs6738389	0.0644105	0.00763541	8.43577	1.46985e-12	0.00115243	0.0135773	0.084879	0.93259	0.0178919	0.00720372	0.932361	0.943745
IL	CD19	cg21031917	rs6938258	-0.0751605	0.00975211	-7.7071	2.06149e-11	-0.000879713	0.010464	-0.0840702	0.933231	0.0117045	0.00706697	0.933005	0.944115
CD4	RE	cg07147989	rs11081195	0.0564641	0.00705426	8.00426	2.94889e-12	-0.000681571	0.0083471	-0.0816535	0.935134	-0.0120709	0.00666661	0.934926	0.945777
CD4	RE	cg09433908	rs6659116	-0.0335737	0.0032761	-10.2481	4.88022e-17	-0.000378244	0.00479667	-0.0788554	0.937352	0.0112661	0.0062178	0.93715	0.94747
CD4	IL	cg19500342	rs9673185	0.0330878	0.00231079	14.3189	1.85842e-25	-0.000703476	0.00892214	-0.0788461	0.937338	-0.0212609	0.00621652	0.937156	0.94747
CD19	RE	cg16180556	rs11101995	-0.182912	0.0221577	-8.25501	4.67061e-12	-0.00170692	0.0224949	-0.0758801	0.939711	0.00933191	0.0057573	0.939517	0.949574
IL	CD4	cg14297634	rs2077613	0.0959816	0.0105644	9.08534	3.2982e-14	-0.000202029	0.00272371	-0.0741743	0.941028	-0.00210488	0.00550146	0.940874	0.950663
RE	CD19	cg02654372	rs2796005	0.0578195	0.00552714	10.461	1.92287e-16	0.000571179	0.0078254	0.0729903	0.942013	0.00987864	0.00532733	0.941815	0.951327
IL	CD19	cg07502947	rs76885512	-0.135083	0.0137867	-9.79807	1.1699e-15	-0.000729937	0.0100481	-0.0726444	0.942288	0.0054036	0.00527692	0.942091	0.951327
CD4	IL	cg09294095	rs10750491	0.0374954	0.00494455	7.58318	2.25187e-11	-0.000504097	0.00705094	-0.0714936	0.943171	-0.0134442	0.00511088	0.943007	0.95197
CD4	CD19	cg13786722	rs345783	0.0448222	0.0040046	11.1927	4.80905e-19	-0.000500133	0.0072146	-0.0693224	0.944923	-0.0111582	0.00480541	0.944734	0.95343
IL	CD4	cg18006198	rs2245109	-0.110855	0.0113166	-9.79576	1.18262e-15	-0.000203927	0.00306765	-0.0664764	0.947138	0.00183959	0.00441891	0.947	0.955433
CD4	CD19	cg05756986	rs2920143	-0.0480994	0.00491999	-9.77634	4.96595e-16	-0.000234308	0.00366293	-0.0639675	0.949171	0.00487134	0.00409166	0.948997	0.957164
IL	CD4	cg03624563	rs17482078	0.0538837	0.00560722	9.60971	2.82434e-15	0.000265783	0.00422995	0.0628336	0.950031	0.00493253	0.00394789	0.9499	0.95779
CD4	RE	cg04276894	rs10037373	0.0247973	0.00300852	8.24236	9.26477e-13	-0.000180619	0.00294283	-0.0613761	0.951219	-0.00728383	0.00376682	0.951061	0.958108
RE	CD4	cg03747193	rs6075441	-0.0813972	0.00588262	-13.8369	1.40136e-22	0.000364197	0.00590818	0.061643	0.950977	-0.00447432	0.00379978	0.950848	0.958108
IL	CD4	cg03747193	rs6075441	-0.0841815	0.00686656	-12.2596	1.42402e-20	0.000364197	0.00590818	0.061643	0.950977	-0.00432634	0.00379976	0.950848	0.958108
IL	CD4	cg13157590	rs938713	0.0240368	0.00282444	8.51029	4.88339e-13	0.000208335	0.00381746	0.0545743	0.956592	0.00866735	0.00297823	0.956479	0.96328
CD4	RE	cg00280758	rs6851954	-0.0432995	0.0021524	-20.1169	5.13282e-36	-0.000124139	0.0023699	-0.0523816	0.95836	0.00286699	0.00274381	0.958225	0.964753
IL	CD19	cg01934064	rs886249	-0.0154091	0.0019371	-7.95475	6.53032e-12	0.000193507	0.00382746	0.0505574	0.959816	-0.0125579	0.00255595	0.959679	0.965931
CD4	CD19	cg26562921	rs55973229	-0.0526626	0.00529929	-9.93768	2.24472e-16	0.000536771	0.0107135	0.0501025	0.960178	-0.0101926	0.00251019	0.960041	0.96601
CD4	RE	cg12491966	rs11702494	-0.0366891	0.00411602	-8.91371	3.46343e-14	-0.000425019	0.00914179	-0.0464919	0.963039	0.0115844	0.00216144	0.962919	0.968618
CD4	IL	cg09195306	rs12401720	0.0198036	0.00257658	7.68602	1.37334e-11	0.000495973	0.0109693	0.0452147	0.964041	0.0250446	0.0020443	0.963937	0.969355
CD4	CD19	cg07056602	rs1250551	0.0635699	0.00812857	7.82056	7.17696e-12	0.000204363	0.00474043	0.0431106	0.965731	0.00321477	0.00185847	0.965614	0.970755
CD19	IL	cg02586212	rs2760522	-0.147708	0.0155545	-9.49611	2.19953e-14	-0.00085948	0.0230405	-0.0373031	0.97033	0.0058188	0.0013915	0.970244	0.975121
CD4	RE	cg05683165	rs9604910	-0.0629732	0.00575346	-10.9453	1.60535e-18	-0.000305374	0.00921517	-0.0331382	0.97365	0.00484927	0.00109813	0.973565	0.978169
CD4	CD19	cg25089903	rs4980959	0.0662669	0.00539942	12.273	2.62551e-21	0.000127885	0.00391591	0.0326579	0.974037	0.00192985	0.00106653	0.973947	0.978265
IL	CD4	cg02444978	rs11972185	0.0360985	0.00486811	7.41531	7.92922e-11	-0.000111306	0.00353095	-0.0315231	0.974919	-0.0030834	0.000993685	0.974853	0.978885
CD4	CD19	cg01723892	rs4649418	0.0449509	0.00439365	10.2309	5.31053e-17	0.000362652	0.0120435	0.0301118	0.97606	0.00806772	0.000906714	0.975978	0.979725
CD4	CD19	cg03268893	rs3858762	-0.0489591	0.00518556	-9.44142	2.58297e-15	0.000153634	0.00597831	0.0256987	0.979568	-0.00313802	0.000660416	0.979498	0.982968
CD4	CD19	cg03324695	rs1915262	0.0606814	0.00666064	9.11044	1.31683e-14	-0.000171165	0.00726881	-0.0235478	0.981278	-0.00282071	0.000554496	0.981213	0.984399
RE	CD19	cg07043025	rs11654949	0.0979103	0.0100423	9.74982	4.346e-15	-7.76182e-05	0.00452897	-0.0171381	0.986373	-0.000792748	0.000293715	0.986326	0.988945
IL	CD19	cg07043025	rs11654949	0.0792103	0.00821431	9.64296	2.41724e-15	-7.76182e-05	0.00452897	-0.0171381	0.986373	-0.000979901	0.000293715	0.986326	0.988945
CD19	IL	cg26265339	rs35065992	-0.191903	0.0148563	-12.9173	1.54239e-20	-0.000277867	0.0227225	-0.0122287	0.990271	0.00144796	0.000149542	0.990243	0.992287
RE	CD19	cg21604611	rs11058961	-0.0660611	0.00803449	-8.22219	3.79515e-12	-4.78887e-05	0.00390678	-0.0122578	0.990253	0.000724914	0.000150254	0.99022	0.992287
RE	IL	cg23967357	rs17159152	0.100572	0.00999668	10.0606	1.10818e-15	0.000101738	0.0105541	0.00963965	0.992331	0.00101159	9.29227e-05	0.992309	0.993771
IL	RE	cg07502947	rs76885512	-0.135083	0.0137867	-9.79807	1.1699e-15	-0.000274308	0.0278921	-0.0098346	0.992179	0.00203065	9.67193e-05	0.992153	0.993771
RE	CD19	cg00411772	rs2332366	0.14655	0.0155579	9.41966	1.86749e-14	5.59097e-05	0.00705744	0.00792209	0.993701	0.000381507	6.27595e-05	0.993679	0.99485
CD4	RE	cg17261979	rs6458392	-0.116553	0.0109705	-10.6241	7.71569e-18	5.8575e-05	0.00842164	0.00695529	0.994469	-0.000502563	4.83761e-05	0.994451	0.995329
CD4	RE	cg22741583	rs76831965	-0.043892	0.00428362	-10.2465	4.91868e-17	0.000198375	0.0314569	0.00630625	0.994985	-0.00451962	3.97687e-05	0.994968	0.995554
CD19	CD4	cg11369771	rs34883539	-0.0307871	0.0037484	-8.21341	5.59233e-12	2.9506e-05	0.00515373	0.00572517	0.995444	-0.000958388	3.27776e-05	0.995432	0.995725
CD4	IL	cg25444627	rs35405033	0.0372164	0.00291866	12.7512	2.70229e-22	7.96585e-06	0.00274637	0.0029005	0.997692	0.000214041	8.41291e-06	0.997686	0.997686

### Sheet: SMR passed (FDR<0.05)
STable C (Subtable from SMR test full results): SMR results with FDR < 0.05
Tissue1	Tissue2	CpG ID	cgSNP	cgSNP effect on CpG in tissue 1				cgSNP effect on CpG in tissue 2				SMR test
				Beta	SE	Z	P-value	Beta	SE	Z	P-value	Beta	Z^2	P-value	FDR	label
CD4	CD19	cg01887506	rs2303900	0.0390839	0.00380097	10.2826	4.11881e-17	0.0670525	0.00493567	13.5853	1.13008e-21	1.7156	67.2217	2.22045e-16	2.05648e-15	both
CD4	CD19	cg24863693	rs2236390	-0.142031	0.00885167	-16.0457	8.55899e-29	-0.16424	0.0118689	-13.8379	4.26883e-22	1.15637	109.814	0	0	both
CD4	CD19	cg05074732	rs1377019	-0.0258929	0.00186423	-13.8893	1.32933e-24	-0.0111234	0.00298976	-3.7205	0.000387832	0.429594	12.9154	0.000325884	0.00059171
CD4	CD19	cg10841913	rs7567984	0.038764	0.00493117	7.86102	5.90199e-12	0.0280285	0.00794909	3.526	0.000733135	0.723054	10.3503	0.00129455	0.00216012
CD4	CD19	cg10918652	rs66764634	0.104256	0.0140762	7.40653	5.24766e-11	0.0764712	0.0132176	5.78556	1.68002e-07	0.733496	20.7881	5.13003e-06	1.21597e-05
CD4	CD19	cg08975641	rs10178886	0.0955301	0.00563298	16.9591	1.71149e-30	0.0824995	0.00932214	8.84985	3.56162e-13	0.863597	61.5571	4.32987e-15	3.63388e-14	both
CD4	CD19	cg07336099	rs10928702	0.140497	0.00556603	25.2419	6.52652e-44	0.104209	0.0119433	8.72528	6.10248e-13	0.741716	68.005	1.11022e-16	1.04533e-15	both
CD4	CD19	cg12321379	rs679975	0.0851334	0.00548148	15.5311	8.12601e-28	0.0610816	0.00840571	7.26668	3.32643e-10	0.717482	43.3212	4.64528e-11	2.34611e-10
CD4	CD19	cg04863005	rs3087585	-0.192662	0.00741343	-25.9883	5.79379e-45	-0.191813	0.011263	-17.0304	3.88412e-27	0.995592	202.902	0	0	both
CD4	CD19	cg01567173	rs1984165	0.0406817	0.00420197	9.68157	7.91786e-16	0.0418851	0.006748	6.20703	2.95872e-08	1.02958	27.3043	1.73824e-07	5.18726e-07
CD4	CD19	cg04969828	rs55956326	0.0412577	0.00560378	7.36247	6.47604e-11	0.0250603	0.0071683	3.496	0.000807343	0.607411	9.97329	0.00158828	0.00261431
CD4	CD19	cg01887469	rs11184859	-0.0747296	0.00487833	-15.3187	2.07749e-27	-0.0975013	0.00881032	-11.0667	2.84182e-17	1.30472	80.4728	0	0	both
CD4	CD19	cg05281407	rs71633509	-0.072402	0.00650558	-11.1292	6.54946e-19	-0.0613382	0.0143737	-4.26739	5.85481e-05	0.847189	15.8764	6.76182e-05	0.0001348
CD4	CD19	cg19448478	rs66490173	-0.106477	0.00975617	-10.9138	1.87211e-18	-0.0789651	0.0107392	-7.35295	2.29653e-10	0.741618	37.1864	1.07357e-09	4.55566e-09
CD4	CD19	cg00056433	rs78331431	0.130828	0.0103172	12.6805	3.77612e-22	0.147317	0.0148274	9.93548	3.35527e-15	1.12604	61.1645	5.21805e-15	4.32589e-14	both
CD4	CD19	cg00028022	rs72764674	0.205702	0.00960765	21.4102	3.97705e-38	0.203381	0.0144423	14.0823	1.67654e-22	0.98872	138.426	0	0	both
CD4	CD19	cg00859178	rs10919549	0.0942811	0.00704211	13.3882	1.35615e-23	0.0755174	0.00876057	8.62015	9.6162e-13	0.800981	52.5302	4.23661e-13	2.86287e-12	both
CD4	CD19	cg02229781	rs11580458	-0.124883	0.00924361	-13.5102	7.68276e-24	-0.154022	0.0181396	-8.49091	1.68222e-12	1.23333	51.6819	6.52589e-13	4.24933e-12	both
CD4	CD19	cg15877238	rs12620839	0.043392	0.00304375	14.2561	2.47374e-25	0.0221427	0.00824465	2.68571	0.00895406	0.510295	6.96582	0.00830814	0.0123532
CD4	CD19	cg05694621	rs546784	-0.0493846	0.00556503	-8.8741	4.20736e-14	-0.0536361	0.00988169	-5.42783	7.11127e-07	1.08609	21.4402	3.65031e-06	8.78712e-06
CD4	CD19	cg01413771	rs4471298	0.0577647	0.00669174	8.63225	1.37811e-13	0.0471852	0.0128701	3.66628	0.000464096	0.816852	11.3874	0.00073942	0.00127903
CD4	CD19	cg20348746	rs12464003	-0.0460049	0.00528227	-8.70931	9.44572e-14	-0.0762175	0.0109765	-6.94372	1.32448e-09	1.65673	29.4778	5.65621e-08	1.84048e-07
CD4	CD19	cg18864124	rs13400941	-0.0464043	0.00515562	-9.00072	2.25853e-14	-0.0300727	0.00831599	-3.61625	0.000546939	0.648059	11.2597	0.000792071	0.00136662
CD4	CD19	cg14215236	rs10439389	-0.132091	0.017346	-7.61505	1.93218e-11	-0.100148	0.0273997	-3.65506	0.000481561	0.758172	10.858	0.000983694	0.00167262
CD4	CD19	cg01921066	rs17110929	-0.0387293	0.00435443	-8.89423	3.81138e-14	-0.0568699	0.00948632	-5.99494	7.1214e-08	1.46839	24.7123	6.65589e-07	1.78559e-06
CD4	CD19	cg17598339	rs12995683	-0.0386464	0.00469047	-8.23936	9.40142e-13	-0.0385968	0.00900007	-4.2885	5.42782e-05	0.998715	14.4709	0.000142341	0.000270591
CD4	CD19	cg16817561	rs1116357	0.0420474	0.00473586	8.87852	4.11709e-14	0.0385087	0.00946132	4.07012	0.000117684	0.915839	13.6891	0.000215703	0.000400832
CD4	CD19	cg09138496	rs10783046	-0.0432111	0.00530908	-8.13911	1.53168e-12	-0.0307351	0.0116062	-2.64817	0.00991154	0.711277	6.34148	0.0117946	0.0171252
CD4	CD19	cg15776617	rs11899473	0.0398464	0.00483204	8.24629	9.08901e-13	0.0447559	0.00737734	6.06667	5.29631e-08	1.12321	23.8799	1.02536e-06	2.67475e-06
CD4	CD19	cg13049361	rs10863787	-0.0571457	0.0069326	-8.24304	9.23426e-13	-0.0277904	0.0085932	-3.234	0.00183447	0.486308	9.06363	0.00260744	0.00416676
CD4	CD19	cg18562299	rs2681005	0.0600288	0.0072547	8.27447	7.9224e-13	0.0611898	0.0107318	5.70172	2.36263e-07	1.01934	22.043	2.66604e-06	6.57134e-06
CD4	CD19	cg14275926	rs4625320	-0.0722089	0.0067011	-10.7757	3.67591e-18	-0.0457418	0.00889773	-5.14084	2.20759e-06	0.633465	21.5283	3.48638e-06	8.42832e-06
CD4	CD19	cg10298815	rs2809823	0.0306228	0.00255058	12.0062	9.41997e-21	0.0420175	0.00798187	5.26412	1.36101e-06	1.3721	23.2428	1.42784e-06	3.66559e-06
CD4	CD19	cg16004875	rs742486	-0.134349	0.00579039	-23.2021	6.46635e-41	-0.142801	0.00966765	-14.771	1.25561e-23	1.06291	155.257	0	0	both
CD4	CD19	cg14329049	rs11260765	-0.0673303	0.00597303	-11.2724	3.26402e-19	-0.0475903	0.00896876	-5.30623	1.15256e-06	0.706818	23.0488	1.57942e-06	4.01529e-06
CD4	CD19	cg07001450	rs4987360	-0.0876308	0.00570313	-15.3654	1.68939e-27	-0.12108	0.011424	-10.5987	2.0176e-16	1.38171	76.1169	0	0	both
CD4	CD19	cg08727996	rs950922	-0.0643244	0.00820642	-7.8383	6.58726e-12	-0.0616628	0.0138721	-4.44511	3.07671e-05	0.958624	14.9508	0.000110353	0.000213604
CD4	CD19	cg07970007	rs55880826	-0.0575141	0.00586595	-9.80474	4.31808e-16	-0.0223369	0.00956437	-2.33543	0.022272	0.388374	5.1614	0.0230942	0.0321052
CD4	CD19	cg06365898	rs6704422	0.0575035	0.00560075	10.2671	4.44489e-17	0.043471	0.00916171	4.74485	1.01013e-05	0.755972	18.5515	1.65375e-05	3.61951e-05
CD4	CD19	cg07977614	rs1595121	-0.057905	0.00468365	-12.3632	1.70643e-21	-0.0624467	0.00869503	-7.18189	4.78526e-10	1.07843	38.5655	5.29467e-10	2.34636e-09
CD4	CD19	cg12741441	rs12569334	0.0436801	0.00497313	8.78321	6.57342e-14	0.0532567	0.00725366	7.34204	2.40672e-10	1.21925	31.7323	1.76951e-08	6.27825e-08
CD4	CD19	cg17415326	rs2635119	0.0446872	0.00454948	9.82248	3.95689e-16	0.0474461	0.011138	4.25983	6.01542e-05	1.06174	15.2735	9.30114e-05	0.000182007
CD4	CD19	cg18791099	rs1562962	0.0298371	0.00292184	10.2117	5.83375e-17	0.0213077	0.00447234	4.76432	9.38543e-06	0.714133	18.6411	1.57781e-05	3.46669e-05
CD4	CD19	cg06838175	rs1752003	-0.0183809	0.00197186	-9.32161	4.65871e-15	-0.0369581	0.009751	-3.79018	0.000307258	2.01068	12.3275	0.000446345	0.000792325
CD4	CD19	cg11640200	rs1234689	0.0495722	0.00568831	8.71476	9.19669e-14	0.0403976	0.00820399	4.92414	5.10716e-06	0.814925	18.3793	1.81012e-05	3.93137e-05
CD4	CD19	cg15732149	rs7535029	0.0764709	0.00807368	9.47162	2.22606e-15	0.111673	0.0105296	10.6056	1.96026e-16	1.46033	49.9066	1.61249e-12	9.94709e-12	both
CD4	CD19	cg11734017	rs55794721	-0.164913	0.0114636	-14.3857	1.37067e-25	-0.178265	0.013266	-13.4378	2.00311e-21	1.08097	96.4319	0	0	both
CD4	CD19	cg12339802	rs2306626	0.033292	0.00208607	15.9592	1.24637e-28	0.0837296	0.00707065	11.8419	1.16191e-18	2.515	90.4372	0	0	both
CD4	CD19	cg08959193	rs111961909	0.170262	0.0203239	8.37743	4.79359e-13	0.157958	0.0225147	7.01576	9.73989e-10	0.927731	28.9307	7.5015e-08	2.3919e-07	both
CD4	CD19	cg12858902	rs4970772	0.14662	0.0122595	11.9597	1.17793e-20	0.0907603	0.0109766	8.26854	4.4049e-12	0.619017	46.258	1.03664e-11	5.6923e-11	both
CD4	CD19	cg12015875	rs1886340	-0.0249652	0.00249769	-9.99533	1.69043e-16	-0.0231449	0.00676339	-3.42208	0.00102167	0.927085	10.482	0.00120543	0.00202134
CD4	CD19	cg21718113	rs4085613	-0.12683	0.00762175	-16.6406	6.61602e-30	-0.183186	0.0101855	-17.9849	1.54441e-28	1.44434	149.189	0	0	both
CD4	CD19	cg00637482	rs925781	-0.0460053	0.00397393	-11.5768	7.46232e-20	-0.0632907	0.00827559	-7.64788	6.44798e-11	1.37573	40.7193	1.7574e-10	8.21652e-10	both
CD4	CD19	cg23177161	rs2207237	-0.241827	0.00430591	-56.1617	1.125e-74	-0.239649	0.00682093	-35.1344	1.74977e-47	0.990995	887.203	0	0	both
CD4	CD19	cg22100019	rs72689841	0.0779788	0.00781157	9.98248	1.80073e-16	0.0930787	0.0307751	3.02448	0.00343644	1.19364	8.3784	0.00379706	0.00594483
CD4	CD19	cg02781088	rs71414656	0.0634825	0.00545591	11.6356	5.61665e-20	0.0673159	0.0105476	6.38208	1.42446e-08	1.06039	31.311	2.19829e-08	7.67146e-08
CD4	CD19	cg26021591	rs4650724	-0.0286313	0.00341111	-8.39354	4.43087e-13	-0.0161602	0.00553143	-2.92152	0.00463273	0.564424	7.61298	0.00579497	0.00882487
CD4	CD19	cg02354225	rs11894267	-0.170534	0.0137716	-12.383	1.55299e-21	-0.131924	0.0133599	-9.87469	4.34886e-15	0.773596	59.6056	1.15463e-14	9.34427e-14	both
CD4	CD19	cg04530015	rs34732883	-0.062954	0.00604873	-10.4078	2.22781e-17	-0.0538826	0.00709853	-7.59066	8.25302e-11	0.855904	37.6119	8.63163e-10	3.71379e-09	both
CD4	CD19	cg07586792	rs6723559	0.0316581	0.00351188	9.01459	2.10973e-14	0.100768	0.00958864	10.5091	2.9438e-16	3.183	46.8156	7.79887e-12	4.38155e-11	both
CD4	CD19	cg07589899	rs11892168	-0.0776524	0.00789822	-9.83164	3.78261e-16	-0.0637081	0.0105438	-6.04226	5.8586e-08	0.820426	26.4999	2.63557e-07	7.61759e-07
CD4	CD19	cg03769162	rs1397715	0.0709291	0.00688331	10.3045	3.69911e-17	0.0337642	0.0155267	2.17458	0.0329026	0.476027	4.52719	0.0333604	0.0452482
CD4	CD19	cg07782112	rs1597653	0.102145	0.00513715	19.8836	1.25932e-35	0.101311	0.00672892	15.0561	4.37055e-24	0.991837	144.077	0	0	both
CD4	CD19	cg13363808	rs281580	0.0395756	0.00486724	8.13101	1.59316e-12	0.0330328	0.0152386	2.1677	0.0334431	0.834676	4.3871	0.0362118	0.0488428
CD4	CD19	cg03792936	rs73968915	0.0807105	0.0043405	18.5947	2.02071e-33	0.132233	0.00831285	15.907	1.99245e-25	1.63836	146.109	0	0	both
CD4	CD19	cg10848792	rs6754221	-0.0200124	0.00223952	-8.93601	3.10408e-14	-0.0224714	0.00550874	-4.07924	0.000113992	1.12288	13.7706	0.000206547	0.00038532
CD4	CD19	cg07807202	rs112854860	0.219456	0.0163794	13.3983	1.29351e-23	0.187558	0.0138974	13.4958	1.59842e-21	0.854648	90.4086	0	0
CD4	CD19	cg13290274	rs56949301	-0.0449404	0.00434736	-10.3374	3.14754e-17	-0.143056	0.0130239	-10.9841	4.01064e-17	3.18323	56.6691	5.15143e-14	3.80646e-13	both
CD4	CD19	cg23064253	rs3087585	-0.0625265	0.00656943	-9.5178	1.77329e-15	-0.0562198	0.00658066	-8.54319	1.34162e-12	0.899136	40.4201	2.04822e-10	9.48486e-10	both
CD4	CD19	cg27128435	rs7520382	-0.160293	0.00622602	-25.7456	1.26584e-44	-0.163657	0.0083977	-19.4883	1.1933e-30	1.02099	241.449	0	0	both
CD4	CD19	cg02254041	rs34732883	-0.030412	0.00276129	-11.0137	1.1498e-18	-0.0234411	0.00334198	-7.01413	9.80802e-10	0.770785	35.0018	3.29398e-09	1.31411e-08
CD4	CD19	cg25836915	rs12118488	-0.182241	0.00981143	-18.5743	2.19356e-33	-0.188522	0.0125417	-15.0316	4.78366e-24	1.03447	136.532	0	0	both
CD4	CD19	cg25794766	rs2818872	0.0404762	0.00452584	8.94334	2.99433e-14	0.0654103	0.0116936	5.5937	3.65682e-07	1.61602	22.491	2.11131e-06	5.29228e-06
CD4	CD19	cg21495850	rs12126292	-0.115658	0.0129823	-8.90895	3.54551e-14	-0.129552	0.0198505	-6.52636	7.7694e-09	1.12013	27.7184	1.40323e-07	4.26616e-07
CD4	CD19	cg21345529	rs10493058	-0.0123877	0.00165031	-7.50626	3.25666e-11	-0.0154386	0.00585948	-2.63481	0.0102741	1.24629	6.18069	0.0129152	0.0186406
CD4	CD19	cg05890377	rs60964317	-0.20492	0.00785642	-26.0831	4.27552e-45	-0.206935	0.0134968	-15.3322	1.58865e-24	1.00984	174.708	0	0	both
CD4	CD19	cg09399716	rs17769101	-0.219753	0.00353272	-62.2051	8.81334e-79	-0.19317	0.00672405	-28.7282	1.57721e-41	0.879032	680.227	0	0	both
CD4	CD19	cg22360765	rs7609058	-0.0472515	0.00582226	-8.11566	1.71667e-12	-0.0668165	0.00696389	-9.59472	1.44076e-14	1.41406	38.3944	5.7798e-10	2.54476e-09	both
CD4	CD19	cg18346707	rs934824	-0.0872109	0.00674777	-12.9244	1.19278e-22	-0.131768	0.010275	-12.8242	2.22994e-20	1.51092	82.87	0	0	both
CD4	CD19	cg20909234	rs13023206	-0.0961987	0.0105043	-9.15804	1.04196e-14	-0.124257	0.0160864	-7.72435	4.63538e-11	1.29167	34.8635	3.53657e-09	1.39777e-08	both
CD4	CD19	cg21472002	rs56223904	-0.0369105	0.00384278	-9.60516	1.15344e-15	-0.0293717	0.0100319	-2.92783	0.00454957	0.795754	7.84343	0.00510056	0.00783762
CD4	CD19	cg15354803	rs11888065	0.028589	0.00362428	7.8882	5.17482e-12	0.0187791	0.00658449	2.85202	0.00564658	0.656864	7.19366	0.00731618	0.0109937
CD4	CD19	cg14168563	rs11893982	0.244058	0.0231023	10.5642	1.0347e-17	0.232112	0.0199046	11.6612	2.43336e-18	0.951054	61.2965	4.88498e-15	4.05967e-14	both
CD4	CD19	cg19672598	rs313296	-0.0589704	0.00573742	-10.2782	4.2088e-17	-0.0429331	0.0132484	-3.24061	0.00179771	0.728044	9.55202	0.0019973	0.00325447
CD4	CD19	cg22157340	rs867825	-0.0525873	0.00410121	-12.8224	1.93031e-22	-0.044516	0.0131323	-3.3898	0.00113126	0.846516	10.7401	0.00104838	0.00177639
CD4	CD19	cg07068406	rs9819131	0.129935	0.00649006	20.0206	7.42725e-36	0.199217	0.0105898	18.8122	1.02993e-29	1.53321	187.951	0	0	both
CD4	CD19	cg23697630	rs10194180	0.089264	0.00630021	14.1684	3.69268e-25	0.127968	0.0105272	12.156	3.24155e-19	1.43359	85.1149	0	0	both
CD4	CD19	cg05238426	rs11715827	0.018774	0.00233824	8.02912	2.61373e-12	0.01043	0.00346545	3.00972	0.00358827	0.555557	7.94241	0.00482895	0.007446
CD4	CD19	cg00315563	rs2710938	0.115489	0.00550705	20.9711	2.02644e-37	0.0966011	0.0163203	5.91906	9.73016e-08	0.836455	32.4502	1.22289e-08	4.41513e-08
CD4	CD19	cg02635592	rs1531377	-0.0334546	0.00449756	-7.43837	4.50693e-11	-0.0289601	0.00838591	-3.45343	0.000924936	0.865655	9.81134	0.00173439	0.00283969
CD4	CD19	cg06648556	rs77279850	-0.299957	0.0206483	-14.5269	7.22128e-26	-0.230253	0.0253449	-9.08476	1.29174e-13	0.767619	59.3296	1.33227e-14	1.07308e-13	both
CD4	CD19	cg25838818	rs2305485	-0.122259	0.00604598	-20.2215	3.43875e-36	-0.119906	0.0103157	-11.6237	2.83896e-18	0.980755	101.554	0	0	both
CD4	CD19	cg24527382	rs817041	0.046959	0.00627915	7.47857	3.71855e-11	0.0295984	0.00816644	3.6244	0.000532556	0.630303	10.6377	0.00110804	0.00187002
CD4	CD19	cg23912081	rs74497412	0.0833372	0.00609237	13.679	3.51207e-24	0.0650265	0.00706314	9.20646	7.64445e-14	0.780282	58.3345	2.20934e-14	1.72634e-13	both
CD4	CD19	cg04553112	rs11927101	0.184599	0.0071515	25.8127	1.01954e-44	0.186811	0.0106328	17.5693	6.20501e-28	1.01198	210.951	0	0	both
CD4	CD19	cg07618561	rs79481756	-0.0556093	0.00685531	-8.11185	1.74878e-12	-0.0541426	0.0092909	-5.82749	1.4158e-07	0.973625	22.3995	2.21431e-06	5.53821e-06
CD4	CD19	cg04891688	rs2470689	0.0536399	0.00384907	13.9358	1.07336e-24	0.0304911	0.00654354	4.65973	1.39079e-05	0.568441	19.5296	9.90545e-06	2.23119e-05
CD4	CD19	cg01438868	rs62284017	0.0589866	0.00604742	9.75401	5.54271e-16	0.0953672	0.0107984	8.8316	3.85386e-13	1.61676	42.8601	5.87975e-11	2.91756e-10	both
CD4	CD19	cg27635586	rs35210754	-0.116588	0.00829257	-14.0593	6.08581e-25	-0.136154	0.0182872	-7.44529	1.54381e-10	1.16782	43.2917	4.71571e-11	2.37814e-10
CD4	CD19	cg04328677	rs7620176	0.0381399	0.00391419	9.74401	5.82253e-16	0.0294029	0.00608407	4.83277	7.24e-06	0.770923	18.7447	1.49439e-05	3.28978e-05
CD4	CD19	cg07184807	rs2316165	0.0398641	0.00501355	7.95127	3.81281e-12	0.0296447	0.00829596	3.57339	0.000628933	0.743644	10.6235	0.0011166	0.0018826
CD4	CD19	cg03114004	rs431082	0.0467585	0.0058716	7.9635	3.59345e-12	0.115896	0.0103008	11.2512	1.32019e-17	2.47862	42.2509	8.02817e-11	3.95474e-10	both
CD4	CD19	cg01071444	rs10173576	-0.0377161	0.00464387	-8.12169	1.66706e-12	-0.0447451	0.00721668	-6.20024	3.04361e-08	1.18637	24.2878	8.29613e-07	2.19444e-06
CD4	CD19	cg08559209	rs75449366	0.0577514	0.00468446	12.3283	2.016e-21	0.0487523	0.00944172	5.1635	2.02048e-06	0.844176	22.6827	1.91077e-06	4.81447e-06
CD4	CD19	cg11079481	rs10937598	-0.0433046	0.00386727	-11.1977	4.69311e-19	-0.0424458	0.0086449	-4.90992	5.39326e-06	0.980168	20.2198	6.90331e-06	1.59513e-05
CD4	CD19	cg13344094	rs824092	-0.0631524	0.00519466	-12.1572	4.5678e-21	-0.0577697	0.00743145	-7.77368	3.74607e-11	0.914767	42.8925	5.78316e-11	2.87383e-10	both
CD4	CD19	cg22058642	rs11715543	-0.128892	0.00714584	-18.0373	1.93558e-32	-0.080521	0.0139781	-5.7605	1.86054e-07	0.624717	30.1121	4.07772e-08	1.35751e-07
CD4	CD19	cg19787097	rs9849827	-0.125985	0.0143154	-8.80063	6.03474e-14	-0.183053	0.0210732	-8.6865	7.21676e-13	1.45297	38.2201	6.31978e-10	2.7646e-09	both
CD4	CD19	cg12982775	rs11129727	-0.0398444	0.00490645	-8.12082	1.67412e-12	-0.0343295	0.00676771	-5.07255	2.88019e-06	0.86159	18.5091	1.69096e-05	3.68434e-05
CD4	CD19	cg27260616	rs142697610	0.035911	0.00434186	8.27087	8.06294e-13	0.0490023	0.0128443	3.81512	0.000282521	1.36455	12.0015	0.000531566	0.000935193
CD4	CD19	cg14209346	rs6765805	-0.0850398	0.0033293	-25.5429	2.44262e-44	-0.0953257	0.00592794	-16.0807	1.07271e-25	1.12095	185.191	0	0	both
CD4	CD19	cg15863140	rs1733283	-0.0398942	0.0034432	-11.5864	7.12444e-20	-0.0358826	0.00801364	-4.47769	2.7305e-05	0.899445	17.4444	2.95841e-05	6.23025e-05
CD4	CD19	cg20050477	rs6767746	0.0696229	0.00743299	9.36673	3.73079e-15	0.143017	0.0133738	10.6939	1.35221e-16	2.05417	49.6468	1.84064e-12	1.12727e-11	both
CD4	CD19	cg04110585	rs62150799	0.0976984	0.00866492	11.2752	3.22045e-19	0.0732847	0.0165187	4.43647	3.17543e-05	0.750111	17.0436	3.6532e-05	7.55306e-05
CD4	CD19	cg04058563	rs10013562	-0.0422448	0.00458482	-9.21405	7.9099e-15	-0.0468636	0.00774022	-6.05456	5.56824e-08	1.10934	25.6028	4.19421e-07	1.16092e-06
CD4	CD19	cg05160558	rs1816388	0.0417524	0.00381858	10.934	1.69594e-18	0.0446569	0.00726153	6.14979	3.75337e-08	1.06956	28.731	8.31608e-08	2.61968e-07
CD4	CD19	cg04257400	rs1346056	-0.0213827	0.00279607	-7.64744	1.65358e-11	-0.0156665	0.00348598	-4.49413	2.57047e-05	0.732669	15.0126	0.000106795	0.000207071
CD4	CD19	cg05493407	rs12505111	0.100293	0.00853379	11.7525	3.19403e-20	0.119314	0.0137003	8.70888	6.55115e-13	1.18966	48.9598	2.61258e-12	1.55519e-11	both
CD4	CD19	cg12420787	rs11900926	0.273673	0.0200794	13.6295	4.41557e-24	0.234626	0.0239396	9.80073	5.96445e-15	0.857322	63.3154	1.77636e-15	1.52857e-14	both
CD4	CD19	cg04728978	rs10164425	0.0314324	0.0041791	7.52133	3.02976e-11	0.0312856	0.0082386	3.79745	0.000299848	0.99533	11.4913	0.000699228	0.00121569
CD4	CD19	cg07563363	rs4408680	-0.0697178	0.00511034	-13.6425	4.15807e-24	-0.087925	0.0125161	-7.02498	9.36397e-10	1.26116	39.0073	4.22228e-10	1.88836e-09
CD4	CD19	cg20486747	rs34440369	-0.0296483	0.00349603	-8.48055	2.89591e-13	-0.0170683	0.00424373	-4.022	0.000139161	0.575692	13.2061	0.000279036	0.000511281
CD4	CD19	cg10152627	rs2710938	-0.120036	0.00779747	-15.3942	1.48706e-27	-0.122605	0.0138391	-8.85931	3.41899e-13	1.0214	58.96	1.60982e-14	1.27846e-13	both
CD4	CD19	cg25149848	rs4686602	-0.0646587	0.00352804	-18.3271	5.95121e-33	-0.0361068	0.00972749	-3.71183	0.000399173	0.558421	13.2348	0.000274801	0.000503802
CD4	CD19	cg25244828	rs11718574	-0.214559	0.013319	-16.1093	6.49645e-29	-0.168702	0.0163461	-10.3206	6.52855e-16	0.78627	75.5187	0	0	both
CD4	CD19	cg16296300	rs6803344	0.103661	0.00693195	14.954	1.05471e-26	0.0799931	0.00886697	9.02147	1.69737e-13	0.771682	59.6701	1.12133e-14	9.09638e-14	both
CD4	CD19	cg23439966	rs140862292	0.159265	0.0167996	9.48029	2.13299e-15	0.137077	0.0230396	5.94964	8.58134e-08	0.860687	25.3959	4.66912e-07	1.28193e-06
CD4	CD19	cg20130571	rs2359913	-0.114986	0.00715675	-16.0668	7.80967e-29	-0.180946	0.0107779	-16.7887	8.94239e-27	1.57364	134.74	0	0	both
CD4	CD19	cg13493443	rs6791520	0.0419104	0.00500197	8.37878	4.7621e-13	0.040328	0.0125732	3.20746	0.00198915	0.962243	8.97288	0.00274016	0.00435835
CD4	CD19	cg21055985	rs12495133	-0.0965969	0.00533552	-18.1045	1.4714e-32	-0.143343	0.0094644	-15.1455	3.14578e-24	1.48393	134.946	0	0	both
CD4	CD19	cg11035303	rs7614885	0.194996	0.0218757	8.91381	3.46178e-14	0.156405	0.0270528	5.78147	1.70821e-07	0.802094	23.5278	1.23121e-06	3.18728e-06
CD4	CD19	cg16262614	rs1130459	-0.0496394	0.00389178	-12.7549	2.65514e-22	-0.0386868	0.00801187	-4.82869	7.35335e-06	0.779357	20.3935	6.30443e-06	1.46672e-05
CD4	CD19	cg24310293	rs73176703	0.142187	0.0185353	7.67117	1.47515e-11	0.0985932	0.0222621	4.42875	3.26624e-05	0.693405	14.7107	0.000125334	0.000240411
CD4	CD19	cg07736327	rs510590	-0.0665833	0.00618686	-10.762	3.92913e-18	-0.149938	0.0121067	-12.3847	1.28905e-19	2.25189	65.9905	4.44089e-16	4.03599e-15	both
CD4	CD19	cg01394167	rs12501535	0.171297	0.00700216	24.4634	8.6424e-43	0.145334	0.0104161	13.9528	2.74816e-22	0.848436	146.895	0	0	both
CD4	CD19	cg07947745	rs6815185	0.037026	0.00228257	16.2212	4.00268e-29	0.0259061	0.0041562	6.23311	2.65434e-08	0.699672	33.8531	5.94332e-09	2.27237e-08
CD4	CD19	cg05906530	rs749289	0.0452081	0.00549437	8.22808	9.9326e-13	0.048822	0.00740959	6.58903	5.96542e-09	1.07994	26.4521	2.70152e-07	7.762e-07
CD4	CD19	cg04764455	rs9985683	0.108084	0.00475139	22.7478	3.18611e-40	0.158867	0.0101308	15.6816	4.47456e-25	1.46985	166.695	0	0	both
CD4	CD19	cg05263121	rs7654230	0.0394119	0.00480175	8.20782	1.09626e-12	0.0371445	0.00859221	4.32305	4.79314e-05	0.942469	14.6302	0.000130804	0.000249636
CD4	CD19	cg15259449	rs10021193	-0.032895	0.00346828	-9.48455	2.08876e-15	-0.0270938	0.00272685	-9.93592	3.34896e-15	0.823643	47.068	6.85674e-12	3.89083e-11	both
CD4	CD19	cg16606320	rs34522787	-0.0479717	0.00613973	-7.81333	7.43194e-12	-0.104223	0.0152984	-6.81268	2.31346e-09	2.17259	26.3669	2.82341e-07	8.08488e-07
CD4	CD19	cg13799104	rs1511505	0.251117	0.00425665	58.9941	1.19442e-76	0.267967	0.0145752	18.3851	4.12709e-29	1.0671	308.089	0	0	both
CD4	CD19	cg16613531	rs2169962	-0.0545384	0.00581784	-9.37434	3.5937e-15	-0.0225273	0.00588999	-3.82467	0.00027356	0.413054	12.5406	0.000398202	0.000713508
CD4	CD19	cg10365246	rs4689793	0.0299635	0.00329202	9.10187	1.37353e-14	0.0243451	0.00532686	4.57026	1.94071e-05	0.812492	16.6814	4.42124e-05	9.06828e-05
CD4	CD19	cg16584834	rs3805247	0.101842	0.00611697	16.649	6.38169e-30	0.0261526	0.00835499	3.13018	0.00251194	0.256797	9.46352	0.00209599	0.00340223
CD4	CD19	cg14331614	rs62323898	-0.0251913	0.00324601	-7.76072	9.58116e-12	-0.0185073	0.00371631	-4.98003	4.11974e-06	0.73467	17.567	2.77355e-05	5.87737e-05
CD4	CD19	cg11519983	rs72714175	-0.087076	0.00840256	-10.363	2.77527e-17	-0.0670663	0.00961355	-6.97623	1.15302e-09	0.770204	33.4906	7.16089e-09	2.69544e-08
CD4	CD19	cg16425314	rs11931173	0.101852	0.00607135	16.7758	3.72116e-30	0.0782194	0.0111787	6.99718	1.05441e-09	0.767975	41.705	1.06138e-10	5.08835e-10	both
CD4	CD19	cg21091189	rs2279544	0.0568498	0.00317721	17.893	3.497e-32	0.0498937	0.00638467	7.81461	3.13893e-11	0.877641	51.2857	7.98583e-13	5.11184e-12	both
CD4	CD19	cg03670994	rs884614	-0.0245056	0.00334852	-7.31832	7.99263e-11	-0.0110372	0.0045867	-2.40635	0.0186446	0.450397	5.22556	0.0222573	0.0310179
CD4	CD19	cg27117297	rs116431243	-0.165507	0.0210523	-7.86169	5.88294e-12	-0.153205	0.0206512	-7.41872	1.73077e-10	0.925674	29.1129	6.82821e-08	2.18747e-07
CD4	CD19	cg01132469	rs2577982	-0.0346427	0.00434575	-7.97162	3.45466e-12	-0.0379717	0.00748515	-5.07294	2.87584e-06	1.0961	18.3169	1.87042e-05	4.05716e-05
CD4	CD19	cg24019078	rs4241923	-0.093754	0.00463442	-20.2299	3.32979e-36	-0.120966	0.010396	-11.6358	2.70056e-18	1.29025	101.735	0	0	both
CD4	CD19	cg19312667	rs13121822	0.116965	0.00800293	14.6152	4.8431e-26	0.11694	0.0148353	7.88254	2.34034e-11	0.999787	48.1331	3.98237e-12	2.3218e-11	both
CD4	CD19	cg04276894	rs10037373	0.0247973	0.00300852	8.24236	9.26477e-13	0.0128953	0.00391911	3.29035	0.00154263	0.520027	9.33828	0.00224417	0.00362889
CD4	CD19	cg22831726	rs66492268	0.155839	0.0128713	12.1075	5.79617e-21	0.159091	0.0163126	9.75262	7.32674e-15	1.02087	57.6852	3.07532e-14	2.35959e-13	both
CD4	CD19	cg25664381	rs6446664	-0.06862	0.00653746	-10.4964	1.44255e-17	-0.0314173	0.0120539	-2.60639	0.0110857	0.457845	6.39875	0.0114201	0.0166239
CD4	CD19	cg19551541	rs11727742	-0.0361623	0.00354462	-10.202	6.11909e-17	-0.0282562	0.00473332	-5.96964	7.90373e-08	0.781372	26.5471	2.57196e-07	7.4464e-07
CD4	CD19	cg03344433	rs34786661	0.11083	0.00767355	14.4431	1.05602e-25	0.0802569	0.0131119	6.12093	4.2307e-08	0.724143	31.7614	1.74326e-08	6.19158e-08
CD4	CD19	cg01550393	rs72784754	-0.0578862	0.00394508	-14.673	3.73076e-26	-0.0279924	0.00674	-4.15317	8.79e-05	0.483576	15.9694	6.43742e-05	0.00012871
CD4	CD19	cg26930243	rs4687858	-0.136333	0.0109619	-12.4369	1.20106e-21	-0.123172	0.0181599	-6.7826	2.62876e-09	0.903464	35.4579	2.60626e-09	1.0521e-08
CD4	CD19	cg03463411	rs6810403	-0.0853664	0.00999523	-8.54072	2.1575e-13	-0.069449	0.0093211	-7.45073	1.50806e-10	0.81354	31.523	1.97089e-08	6.94924e-08	both
CD4	CD19	cg04438431	rs1440739	-0.0392753	0.00507367	-7.741	1.05372e-11	-0.0426336	0.00956055	-4.45933	2.92069e-05	1.08551	14.9308	0.000111528	0.000215688
CD4	CD19	cg09978860	rs2899031	-0.124843	0.00798585	-15.6331	5.18821e-28	-0.122066	0.0115973	-10.5254	2.74752e-16	0.977757	76.2295	0	0	both
CD4	CD19	cg13695646	rs10052346	-0.0392343	0.00481439	-8.14937	1.45705e-12	-0.0229927	0.00951198	-2.41724	0.0181372	0.586036	5.37053	0.0204798	0.0286346
CD4	CD19	cg23182263	rs10051544	0.111032	0.00436664	25.4274	3.55832e-44	0.0915916	0.00693474	13.2076	4.91838e-21	0.824911	137.377	0	0	both
CD4	CD19	cg24157836	rs79838096	0.0954998	0.0103553	9.22233	7.59388e-15	0.111665	0.0116055	9.6217	1.28341e-14	1.16927	44.3274	2.77801e-11	1.44601e-10	both
CD4	CD19	cg20489425	rs1002922	-0.0619298	0.00820448	-7.54829	2.66232e-11	-0.0543654	0.00912571	-5.95738	8.31239e-08	0.877855	21.8686	2.91972e-06	7.12939e-06
CD4	CD19	cg15439301	rs2246518	0.143675	0.0145744	9.85802	3.322e-16	0.133084	0.0207453	6.41517	1.23989e-08	0.926291	28.9111	7.57785e-08	2.41283e-07
CD4	CD19	cg17927824	rs80270689	-0.110382	0.011918	-9.2618	6.25317e-15	-0.0729882	0.0252518	-2.89042	0.00506368	0.661231	7.61306	0.00579471	0.00882487
CD4	CD19	cg17709467	rs1499727	0.0561483	0.00757502	7.4123	5.10513e-11	0.0529148	0.0132289	3.99994	0.000150222	0.942411	12.3911	0.000431375	0.000768069
CD4	CD19	cg24899558	rs1420862	-0.0684841	0.00826604	-8.28499	7.52627e-13	-0.0727441	0.0100035	-7.27189	3.25298e-10	1.0622	29.8693	4.62167e-08	1.53409e-07
CD4	CD19	cg19117047	rs17721832	0.0425479	0.00478237	8.89682	3.76305e-14	0.0300141	0.00629862	4.76518	9.35487e-06	0.705419	17.6451	2.66202e-05	5.64454e-05
CD4	CD19	cg20310171	rs2034994	0.0479386	0.00297132	16.1338	5.84123e-29	0.0663471	0.00771657	8.598	1.05833e-12	1.384	57.5744	3.25295e-14	2.47355e-13	both
CD4	CD19	cg12391198	rs6879376	-0.0460478	0.00502091	-9.1712	9.76633e-15	-0.0296255	0.00704971	-4.20237	7.38369e-05	0.643364	14.5955	0.000133235	0.000253848
CD4	CD19	cg23683507	rs1548012	-0.079755	0.00389525	-20.475	1.31047e-36	-0.110845	0.00987567	-11.2241	1.47749e-17	1.38982	96.8696	0	0	both
CD4	CD19	cg26405198	rs58450791	0.167842	0.0223951	7.4946	3.44372e-11	0.150682	0.0269033	5.60088	3.55251e-07	0.89776	20.1284	7.2415e-06	1.671e-05
CD4	CD19	cg15529130	rs1392446	0.0642557	0.00778244	8.2565	8.6478e-13	0.135201	0.0110956	12.1851	2.88111e-19	2.10411	46.7197	8.19034e-12	4.57878e-11	both
CD4	CD19	cg19680908	rs2405963	-0.0428902	0.00559229	-7.66952	1.48686e-11	-0.0186613	0.00750686	-2.4859	0.0152116	0.435094	5.59218	0.0180408	0.0254021
CD4	CD19	cg26379694	rs1438949	0.0777485	0.00987187	7.87577	5.49561e-12	0.0968417	0.0185467	5.22151	1.60951e-06	1.24558	18.9394	1.34939e-05	2.98605e-05
CD4	CD19	cg11053062	rs67252443	0.0398425	0.00353077	11.2844	3.07968e-19	0.0696125	0.0113109	6.15446	3.68125e-08	1.74719	29.1936	6.54966e-08	2.1022e-07
CD4	CD19	cg05471110	rs576075	0.0526537	0.00612928	8.59052	1.69061e-13	0.0479734	0.00910561	5.26856	1.3374e-06	0.911112	20.1708	7.08274e-06	1.63548e-05
CD4	CD19	cg08570639	rs975658	-0.0269735	0.00238742	-11.2982	2.87969e-19	-0.013451	0.00396122	-3.39568	0.00111051	0.498676	10.5754	0.00114605	0.00192652
CD4	CD19	cg11273104	rs12205454	-0.164115	0.0105795	-15.5125	8.81854e-28	-0.100856	0.0132835	-7.59261	8.18409e-11	0.614547	46.5065	9.13147e-12	5.05503e-11	both
CD4	CD19	cg11369071	rs12661756	0.0352111	0.00444757	7.91693	4.50287e-12	0.0342834	0.0147032	2.33169	0.0224797	0.973654	5.00283	0.025306	0.0349512
CD4	CD19	cg04202774	rs17025335	0.0677703	0.00609747	11.1145	7.03574e-19	0.0479353	0.00676749	7.08316	7.30224e-10	0.707319	35.6801	2.32524e-09	9.42013e-09
CD4	CD19	cg05304507	rs7745074	0.055	0.00382008	14.3976	1.29865e-25	0.0646549	0.00586762	11.0189	3.46801e-17	1.17554	76.5685	0	0	both
CD4	CD19	cg02846841	rs9257442	0.120692	0.0147404	8.18789	1.20798e-12	0.126598	0.0280462	4.5139	2.39006e-05	1.04893	15.6262	7.71778e-05	0.000152782
CD4	CD19	cg09781427	rs1892457	0.0655408	0.00602119	10.885	2.15428e-18	0.062404	0.00747807	8.34494	3.16455e-12	0.952139	43.8597	3.52772e-11	1.81129e-10	both
CD4	CD19	cg01799359	rs9377400	0.0353402	0.00423648	8.34187	5.70244e-13	0.0309299	0.00569801	5.42819	7.1009e-07	0.875205	20.7002	5.37112e-06	1.26693e-05
CD4	CD19	cg10276433	rs10948320	-0.0347241	0.0044037	-7.88521	5.25014e-12	-0.0312494	0.00781866	-3.99677	0.000151882	0.899933	12.709	0.0003639	0.000656526
CD4	CD19	cg11275580	rs76769881	0.179641	0.0185167	9.70159	7.17478e-16	0.126552	0.015742	8.03916	1.18874e-11	0.704473	38.3174	6.01233e-10	2.63349e-09	both
CD4	CD19	cg08185624	rs2611234	-0.0753674	0.00712529	-10.5775	9.69797e-18	-0.0860995	0.0105308	-8.17601	6.575e-12	1.1424	41.8455	9.87801e-11	4.76923e-10	both
CD4	CD19	cg03118604	rs2256919	0.0599854	0.00769049	7.79994	7.92834e-12	0.0324472	0.00846162	3.83464	0.000264498	0.540919	11.8423	0.000579018	0.00101395
CD4	CD19	cg09063989	rs13123243	-0.046778	0.00545631	-8.57319	1.84042e-13	-0.0324793	0.0122844	-2.64394	0.0100249	0.694328	6.38333	0.0115197	0.0167618
CD4	CD19	cg16410186	rs73022845	0.100661	0.00491647	20.4742	1.31407e-36	0.0558288	0.00725106	7.6994	5.16274e-11	0.554622	51.9361	5.73319e-13	3.79127e-12	both
CD4	CD19	cg15707064	rs1885271	-0.185749	0.0197987	-9.38186	3.46298e-15	-0.178232	0.0220848	-8.07032	1.03882e-11	0.959529	37.4321	9.46512e-10	4.05188e-09	both
CD4	CD19	cg15087288	rs9353648	0.0603126	0.00548462	10.9967	1.24926e-18	0.061686	0.00952703	6.47484	9.65057e-09	1.02277	31.1309	2.41196e-08	8.35705e-08
CD4	CD19	cg12188410	rs2072020	-0.0367776	0.00494482	-7.43759	4.52385e-11	-0.0593463	0.00683751	-8.67953	7.43788e-13	1.61366	31.8963	1.62623e-08	5.80018e-08	both
CD4	CD19	cg13524302	rs721847	-0.0651196	0.0078708	-8.27357	7.95752e-13	-0.0532481	0.0152745	-3.48607	0.000833423	0.817697	10.3204	0.00131565	0.00219103
CD4	CD19	cg12755616	rs6906937	0.067033	0.00593598	11.2927	2.95811e-19	0.0487729	0.0133908	3.64227	0.000502246	0.727595	12.0161	0.000527431	0.000928398
CD4	CD19	cg16177259	rs2142886	0.0494663	0.00628803	7.86673	5.74108e-12	0.0289702	0.0115842	2.50084	0.014634	0.585656	5.68017	0.0171578	0.024229
CD4	CD19	cg15691649	rs599444	0.0715056	0.0046944	15.2321	3.05095e-27	0.0598064	0.00663291	9.01661	1.7333e-13	0.836388	60.2037	8.54872e-15	6.98488e-14	both
CD4	CD19	cg12074251	rs9489822	0.0946555	0.00593414	15.951	1.2916e-28	0.0538567	0.0135271	3.9814	0.00016017	0.568976	14.9219	0.000112057	0.000216164
CD4	CD19	cg14101117	rs1801582	-0.0885278	0.0102966	-8.59781	1.63138e-13	-0.0964976	0.0196443	-4.91224	5.34556e-06	1.09003	18.1918	1.99733e-05	4.32141e-05
CD4	CD19	cg17894854	rs13109328	-0.109246	0.0068749	-15.8906	1.68057e-28	-0.126869	0.0113542	-11.1738	1.82053e-17	1.16132	83.5448	0	0	both
CD4	CD19	cg15873217	rs637771	-0.0204884	0.00205479	-9.97105	1.90493e-16	0.0095714	0.00384819	2.48725	0.0151587	-0.467163	5.824	0.0158089	0.0225396
CD4	CD19	cg16201418	rs10024983	-0.103004	0.00454114	-22.6823	4.01698e-40	-0.0776237	0.00705898	-10.9965	3.8091e-17	0.753601	97.9099	0	0	both
CD4	CD19	cg06297012	rs1429535	0.0724786	0.00884627	8.19313	1.17756e-12	0.0790184	0.0149076	5.30056	1.17868e-06	1.09023	19.8061	8.57073e-06	1.9527e-05
CD4	CD19	cg05763154	rs757583	-0.0893324	0.00851517	-10.491	1.48164e-17	-0.0574274	0.00986498	-5.82133	1.45184e-07	0.64285	25.9101	3.57688e-07	1.00811e-06
CD4	CD19	cg00440448	rs17788863	-0.0617397	0.00483222	-12.7767	2.39553e-22	-0.0460024	0.00615682	-7.47179	1.37736e-10	0.745103	41.6007	1.11955e-10	5.35209e-10
CD4	CD19	cg24120162	rs9358956	0.0333685	0.00409213	8.15431	1.42248e-12	0.0251514	0.0059953	4.19518	7.5748e-05	0.753746	13.9162	0.000191148	0.000358561
CD4	CD19	cg04689804	rs1404300	0.0805355	0.00689909	11.6733	4.67958e-20	0.0494918	0.00777704	6.36383	1.53762e-08	0.614534	31.2198	2.304e-08	7.99929e-08
CD4	CD19	cg08330435	rs358645	-0.0667282	0.00783268	-8.5192	2.39702e-13	-0.0516789	0.0130341	-3.96489	0.000169554	0.77447	12.9215	0.000324828	0.000590107
CD4	CD19	cg24027669	rs6903459	-0.0446905	0.00445945	-10.0215	1.4862e-16	-0.011058	0.0049512	-2.23339	0.0285879	0.247435	4.75202	0.0292639	0.0400112
CD4	CD19	cg03343190	rs2109526	-0.113915	0.00469036	-24.287	1.56499e-42	-0.0813568	0.0100631	-8.08465	9.76367e-12	0.714191	58.8414	1.70974e-14	1.35149e-13	both
CD4	CD19	cg25364388	rs2917890	-0.0567269	0.00512093	-11.0775	8.42672e-19	-0.0394626	0.0108553	-3.63532	0.000513827	0.69566	11.9307	0.000552176	0.000967639
CD4	CD19	cg07962847	rs6972839	0.127284	0.00631786	20.1467	4.5774e-36	0.121183	0.0115598	10.4831	3.28427e-16	0.952066	86.4813	0	0	both
CD4	CD19	cg06105925	rs73190041	-0.132218	0.0162637	-8.12966	1.60369e-12	-0.144556	0.0212109	-6.81517	2.28916e-09	1.09331	27.2772	1.76282e-07	5.24677e-07
CD4	CD19	cg05170452	rs12186674	0.0324938	0.0030612	10.6147	8.0794e-18	0.0136391	0.0059261	2.30152	0.024218	0.419743	5.05917	0.024496	0.0339429
CD4	CD19	cg06892179	rs1345923	-0.0575157	0.00514599	-11.1768	5.19532e-19	-0.0575769	0.0111511	-5.16334	2.02177e-06	1.00106	21.9711	2.76786e-06	6.78731e-06
CD4	CD19	cg21605333	rs28542814	0.0318981	0.00333441	9.56635	1.39629e-15	0.0434246	0.00562166	7.72451	4.63215e-11	1.36135	36.1186	1.85661e-09	7.61234e-09
CD4	CD19	cg08408040	rs10244924	0.156829	0.0036321	43.1785	3.08133e-64	0.172645	0.00634426	27.2129	5.90317e-40	1.10085	530.016	0	0	both
CD4	CD19	cg24218277	rs1991858	0.16485	0.00346947	47.5145	5.17332e-68	0.0963045	0.0100339	9.59787	1.42144e-14	0.584194	88.5076	0	0	both
CD4	CD19	cg05139080	rs6873291	0.14989	0.0118696	12.6281	4.84266e-22	0.187512	0.00918637	20.412	6.81241e-32	1.251	115.328	0	0	both
CD4	CD19	cg26079891	rs4502917	-0.0302563	0.00271282	-11.1531	5.83089e-19	-0.0307509	0.00386753	-7.95104	1.74034e-11	1.01635	41.9161	9.52726e-11	4.62616e-10	both
CD4	CD19	cg03001465	rs12188190	0.0363987	0.00405221	8.98244	2.47091e-14	0.0223826	0.00581423	3.84963	0.00025141	0.614929	12.52	0.000402614	0.000720634
CD4	CD19	cg09762562	rs10061779	-0.0543738	0.00582212	-9.33918	4.27275e-15	-0.0235693	0.00962233	-2.44944	0.0167076	0.433468	5.6136	0.0178216	0.0251142
CD4	CD19	cg00018245	rs2539228	0.0958463	0.0110705	8.65784	1.21564e-13	0.17179	0.0200675	8.56062	1.24412e-12	1.79235	37.0559	1.1479e-09	4.85892e-09	both
CD4	CD19	cg06007464	rs67926348	-0.126057	0.00724551	-17.398	2.71229e-31	-0.0318228	0.0132165	-2.40781	0.0185758	0.252447	5.68861	0.0170754	0.0241328
CD4	CD19	cg22284084	rs1947451	0.0350227	0.00382509	9.15603	1.0523e-14	0.0393155	0.010063	3.90694	0.000206855	1.12257	12.913	0.000326308	0.000592041
CD4	CD19	cg06871163	rs4921296	-0.0377125	0.00337156	-11.1855	4.98098e-19	-0.0563364	0.0054491	-10.3387	6.04888e-16	1.49384	57.6426	3.14193e-14	2.39987e-13	both
CD4	CD19	cg05962755	rs56175756	0.0494814	0.00630726	7.84514	6.37295e-12	0.0539445	0.00915415	5.8929	1.08325e-07	1.0902	22.2002	2.45645e-06	6.09005e-06
CD4	CD19	cg08481674	rs13160705	-0.104591	0.0111574	-9.37413	3.5973e-15	-0.0747071	0.0164645	-4.53747	2.19104e-05	0.714281	16.6805	4.42342e-05	9.06828e-05
CD4	CD19	cg25243082	rs11097019	0.136063	0.00948711	14.3419	1.67351e-25	0.218945	0.0119284	18.3549	4.55546e-29	1.60915	127.715	0	0	both
CD4	CD19	cg05804568	rs2546370	-0.257257	0.0050859	-50.5824	1.69634e-70	-0.270355	0.0139626	-19.3628	1.77343e-30	1.05091	327.002	0	0	both
CD4	CD19	cg19531230	rs3889724	0.0554236	0.00539535	10.2725	4.32921e-17	0.057054	0.00725038	7.86911	2.48019e-11	1.02942	39.0234	4.18763e-10	1.8778e-09	both
CD4	CD19	cg11048056	rs10491443	-0.0422756	0.00359202	-11.7693	2.94541e-20	-0.0200117	0.00553862	-3.61313	0.000552561	0.473364	11.9303	0.000552286	0.000967639
CD4	CD19	cg10547329	rs2339427	0.208602	0.00345421	60.3905	1.37026e-77	0.187225	0.00478042	39.1649	9.36337e-51	0.897523	1079.76	0	0	both
CD4	CD19	cg09825734	rs4721752	0.0929658	0.00908848	10.229	5.36018e-17	0.0736307	0.00969121	7.59768	8.00686e-11	0.792019	37.2012	1.0655e-09	4.53272e-09	both
CD4	CD19	cg10764750	rs11978150	-0.201867	0.00712519	-28.3315	4.02221e-48	-0.161386	0.00679211	-23.7608	4.36864e-36	0.799465	331.446	0	0	both
CD4	CD19	cg12943082	rs2868167	0.0552758	0.00627585	8.8077	5.82911e-14	0.0413909	0.00784155	5.27841	1.28643e-06	0.748807	20.4992	5.96562e-06	1.3965e-05
CD4	CD19	cg10237303	rs153520	-0.0233319	0.00317637	-7.34548	7.02247e-11	-0.0137133	0.0048088	-2.85171	0.00565161	0.587747	7.06709	0.00785129	0.0117149
CD4	CD19	cg10881242	rs257361	0.141054	0.00777406	18.1443	1.25109e-32	0.156113	0.0113554	13.7479	6.03365e-22	1.10675	120.07	0	0	both
CD4	CD19	cg11137578	rs2162974	-0.0708231	0.00580156	-12.2076	3.58865e-21	-0.0689259	0.00884721	-7.7907	3.48052e-11	0.973213	43.1293	5.12395e-11	2.56499e-10	both
CD4	CD19	cg16217445	rs62347567	-0.242872	0.0092881	-26.1487	3.46678e-45	-0.250804	0.0123129	-20.3693	7.76018e-32	1.03266	258.219	0	0	both
CD4	CD19	cg18991165	rs2895225	-0.0509267	0.00408868	-12.4556	1.0992e-21	-0.0494929	0.0065459	-7.56089	9.38324e-11	0.971845	41.774	1.02458e-10	4.93281e-10
CD4	CD19	cg18794597	rs4958955	-0.0189522	0.00158784	-11.9358	1.32107e-20	-0.0138914	0.00193359	-7.18425	4.737e-10	0.732969	37.8873	7.49527e-10	3.24541e-09
CD4	CD19	cg00293660	rs2397177	0.0322559	0.00372405	8.66151	1.194e-13	0.0303997	0.00804627	3.77811	0.000319965	0.942453	11.9924	0.000534185	0.000939315
CD4	CD19	cg21636683	rs78818071	0.0912568	0.0101817	8.96284	2.72076e-14	0.0857468	0.015019	5.70923	2.29169e-07	0.939621	23.187	1.46985e-06	3.7536e-06
CD4	CD19	cg17894821	rs62347567	0.130468	0.00769721	16.95	1.77864e-30	0.155439	0.0165439	9.39551	3.38862e-14	1.1914	67.5273	2.22045e-16	2.05648e-15	both
CD4	CD19	cg26144909	rs76603580	0.0707894	0.00752447	9.40789	3.04651e-15	0.0679786	0.012018	5.65642	2.83855e-07	0.960294	23.5	1.24913e-06	3.22873e-06
CD4	CD19	cg26589036	rs13172073	0.097509	0.0130086	7.49572	3.42527e-11	0.0580096	0.0175049	3.31391	0.00143409	0.594915	9.18644	0.00243814	0.00391832
CD4	CD19	cg04391641	rs2092863	0.0407967	0.00490143	8.32344	6.23925e-13	-0.0336852	0.0109729	-3.06984	0.00300654	-0.825684	8.2955	0.00397434	0.00619102
CD4	CD19	cg04551846	rs2024561	-0.0363872	0.00479387	-7.59036	2.17558e-11	-0.0198241	0.00542125	-3.65675	0.000478899	0.54481	10.8529	0.000986418	0.00167642
CD4	CD19	cg05108359	rs6907152	0.109929	0.00511035	21.511	2.74543e-38	0.159622	0.0119251	13.3854	2.45628e-21	1.45206	129.158	0	0	both
CD4	CD19	cg10420854	rs10214649	0.184894	0.00633054	29.2067	3.00068e-49	0.163575	0.0137698	11.8793	9.97246e-19	0.884698	121.087	0	0	both
CD4	CD19	cg11389793	rs2485448	0.13361	0.00536699	24.8948	2.05006e-43	0.124032	0.00973763	12.7374	3.14686e-20	0.928318	128.581	0	0	both
CD4	CD19	cg16639595	rs79438266	-0.179254	0.024131	-7.42835	4.72807e-11	-0.1424	0.0232113	-6.13495	3.99168e-08	0.794406	22.3756	2.24201e-06	5.59927e-06
CD4	CD19	cg00738934	rs2200015	0.0961019	0.00763618	12.5851	5.93831e-22	0.112631	0.0117939	9.54996	1.74566e-14	1.17199	57.8755	2.79776e-14	2.16619e-13	both
CD4	CD19	cg24206669	rs6953542	0.047946	0.00619866	7.73489	1.08522e-11	0.067548	0.0124066	5.44451	6.65339e-07	1.40883	19.8218	8.50095e-06	1.93924e-05
CD4	CD19	cg20099180	rs7781993	-0.0178689	0.0023076	-7.7435	1.04109e-11	-0.0487728	0.0126345	-3.8603	0.000242474	2.72948	11.9356	0.000550711	0.000966375
CD4	CD19	cg16518614	rs10435168	0.0256812	0.0030413	8.44415	3.46006e-13	0.0280783	0.00894653	3.13846	0.00245033	1.09334	8.65441	0.00326272	0.00514855
CD4	CD19	cg14859916	rs2717812	0.0879681	0.00443569	19.8319	1.53794e-35	0.0738581	0.00619191	11.9282	8.17247e-19	0.839601	104.483	0	0	both
CD4	CD19	cg01470456	rs117627116	0.256036	0.0289839	8.83374	5.12963e-14	0.175116	0.0232739	7.52416	1.09924e-10	0.68395	32.8099	1.01624e-08	3.75049e-08
CD4	CD19	cg23398560	rs1881847	0.118893	0.00339393	35.031	4.05953e-56	0.0891171	0.00563142	15.825	2.6729e-25	0.749559	207.986	0	0	both
CD4	CD19	cg23549902	rs13236690	0.0988818	0.0111383	8.87762	4.13517e-14	0.103586	0.0159502	6.49436	8.88977e-09	1.04758	27.4739	1.59226e-07	4.78945e-07
CD4	CD19	cg25684555	rs850488	0.0785241	0.00447763	17.537	1.521e-31	0.0558172	0.0125052	4.46352	2.87619e-05	0.710829	18.7109	1.52111e-05	3.34428e-05
CD4	CD19	cg03611039	rs2951984	0.0582024	0.00409725	14.2052	3.12081e-25	0.0412316	0.00502503	8.20525	5.79333e-12	0.708418	50.4827	1.20215e-12	7.51122e-12	both
CD4	CD19	cg09462937	rs7018143	-0.0971889	0.00680601	-14.2799	2.21985e-25	-0.0844468	0.0106054	-7.9626	1.65547e-11	0.868894	48.3649	3.53839e-12	2.08079e-11	both
CD4	CD19	cg02675973	rs72653530	0.0681109	0.00262403	25.9566	6.41429e-45	0.147064	0.00991876	14.8268	1.0202e-23	2.15918	165.752	0	0	both
CD4	CD19	cg14433904	rs264797	-0.0827019	0.00715005	-11.5666	7.83843e-20	-0.0860406	0.010094	-8.52392	1.45829e-12	1.04037	47.0858	6.79468e-12	3.86206e-11	both
CD4	CD19	cg05394857	rs6472093	-0.0399503	0.0040673	-9.82231	3.96035e-16	-0.0330272	0.00885414	-3.73015	0.000375587	0.826708	12.1602	0.000488189	0.000862002
CD4	CD19	cg06055669	rs73182925	0.226599	0.00407127	55.6579	2.58242e-74	0.256699	0.00794751	32.2993	5.6376e-45	1.13284	780.424	0	0	both
CD4	CD19	cg10657228	rs58842562	0.131231	0.0076226	17.2161	5.80301e-31	0.0986394	0.0150917	6.53601	7.45989e-09	0.751647	37.3379	9.93351e-10	4.23108e-09	both
CD4	CD19	cg14317384	rs888580	-0.120301	0.0110783	-10.8592	2.44397e-18	-0.0879949	0.0131107	-6.71167	3.55142e-09	0.731456	32.5951	1.13501e-08	4.12939e-08
CD4	CD19	cg02812462	rs279612	0.217214	0.0198635	10.9354	1.68492e-18	0.218504	0.0228575	9.55939	1.6764e-14	1.00594	51.7987	6.14953e-13	4.05082e-12	both
CD4	CD19	cg14389499	rs5283	0.0352987	0.0045202	7.8091	7.5853e-12	0.0216066	0.00802021	2.69402	0.00875381	0.612109	6.48585	0.0108737	0.0158625
CD4	CD19	cg11900328	rs9644328	-0.0705431	0.00882966	-7.98933	3.1704e-12	-0.0651987	0.0123759	-5.26821	1.33925e-06	0.924239	19.3433	1.09204e-05	2.44362e-05
CD4	CD19	cg02235343	rs436310	-0.0383273	0.00333846	-11.4805	1.18909e-19	-0.0326533	0.0059168	-5.51874	4.94336e-07	0.851958	24.7397	6.56182e-07	1.76453e-06
CD4	CD19	cg03263002	rs7841297	-0.0741759	0.00967527	-7.66654	1.50834e-11	-0.055066	0.0222498	-2.4749	0.0156498	0.742371	5.54705	0.0185118	0.0259899
CD4	CD19	cg08977887	rs897189	-0.0793737	0.00430452	-18.4396	3.77481e-33	-0.0420015	0.00760514	-5.52278	4.86385e-07	0.529162	27.9903	1.21928e-07	3.75392e-07
CD4	CD19	cg16761276	rs4875238	0.0650448	0.00482379	13.4842	8.67307e-24	0.0565476	0.00653319	8.65543	8.25494e-13	0.869363	53.0559	3.24185e-13	2.19941e-12	both
CD4	CD19	cg24554671	rs2741129	-0.0312492	0.00422686	-7.39301	5.59782e-11	-0.0294971	0.00978576	-3.01429	0.00354067	0.943931	7.79081	0.00525128	0.00806192
CD4	CD19	cg24053168	rs11785920	-0.0518194	0.00700523	-7.39725	5.48566e-11	-0.0776087	0.0167985	-4.61997	1.61332e-05	1.49768	15.3548	8.90963e-05	0.000174849
CD4	CD19	cg18211761	rs34037520	-0.162612	0.0164724	-9.8718	3.10421e-16	-0.194077	0.0173145	-11.2089	1.57315e-17	1.1935	54.8828	1.27898e-13	9.03793e-13	both
CD4	CD19	cg22405820	rs7842490	0.141317	0.00856121	16.5066	1.17279e-29	0.168906	0.0128744	13.1195	6.95077e-21	1.19523	105.485	0	0	both
CD4	CD19	cg17481116	rs6994436	-0.082654	0.00844436	-9.78807	4.68732e-16	-0.0803971	0.0159815	-5.03064	3.38835e-06	0.972695	20.0192	7.66674e-06	1.76314e-05
CD4	CD19	cg23108931	rs2458422	0.0854305	0.00497179	17.183	6.66499e-31	0.103785	0.00932969	11.1241	2.238e-17	1.21484	87.1994	0	0	both
CD4	CD19	cg19630984	rs78620270	0.233723	0.00709725	32.9315	9.25321e-54	0.25636	0.0145282	17.6457	4.79885e-28	1.09685	241.913	0	0	both
CD4	CD19	cg16814680	rs4332092	-0.317474	0.00460091	-69.0024	5.73312e-83	-0.2774	0.00772229	-35.922	3.7847e-48	0.873773	1015.25	0	0	both
CD4	CD19	cg20131834	rs35846627	-0.0295501	0.00362982	-8.14091	1.51829e-12	-0.0292633	0.00608242	-4.81112	7.86092e-06	0.990294	17.1553	3.44455e-05	7.15211e-05
CD4	CD19	cg17984083	rs55961719	0.0465729	0.00570876	8.15815	1.39612e-12	0.028735	0.00881507	3.25976	0.00169516	0.61699	9.16309	0.00246946	0.00396302
CD4	CD19	cg26826339	rs7831305	-0.0453469	0.00320598	-14.1445	4.12009e-25	-0.0807608	0.00491721	-16.4241	3.19008e-26	1.78096	114.87	0	0	both
CD4	CD19	cg05338670	rs7850906	0.0621988	0.00319703	19.4552	6.65933e-35	0.189744	0.0116189	16.3306	4.43163e-26	3.05061	156.454	0	0	both
CD4	CD19	cg14263021	rs10756740	-0.0271268	0.0035694	-7.59982	2.07885e-11	-0.0119331	0.00433843	-2.75057	0.00749648	0.439901	6.68937	0.00969893	0.014296
CD4	CD19	cg14282114	rs1598287	0.0489385	0.00326443	14.9914	8.92127e-27	0.14615	0.00906495	16.1225	9.24851e-26	2.9864	120.531	0	0	both
CD4	CD19	cg12984636	rs12685770	0.0368298	0.00430088	8.56332	1.93149e-13	0.0217815	0.00402688	5.40902	7.66483e-07	0.591409	20.9134	4.80517e-06	1.14375e-05
CD4	CD19	cg21167269	rs2476916	-0.0882528	0.00930301	-9.48648	2.06902e-15	-0.0723457	0.0136236	-5.31034	1.13397e-06	0.819755	21.4715	3.59123e-06	8.65716e-06
CD4	CD19	cg26684174	rs6983269	0.0780899	0.0097898	7.97666	3.37132e-12	0.0722988	0.0120741	5.98794	7.32978e-08	0.925841	22.9325	1.67795e-06	4.25305e-06
CD4	CD19	cg15536964	rs10817943	0.053234	0.00446905	11.9117	1.48348e-20	0.0198513	0.00775335	2.56036	0.0125246	0.372907	6.26593	0.0123082	0.0178327
CD4	CD19	cg13935998	rs11559363	-0.0892844	0.00963655	-9.26518	6.15009e-15	-0.0787364	0.0123323	-6.38458	1.40961e-08	0.881861	27.6386	1.46229e-07	4.42199e-07
CD4	CD19	cg13481969	rs10978574	0.137641	0.00816072	16.8663	2.53381e-30	0.156451	0.0155736	10.0459	2.09623e-15	1.13665	74.4927	0	0	both
CD4	CD19	cg07329024	rs2501942	-0.0872505	0.00738072	-11.8214	2.29124e-20	-0.0599003	0.0207714	-2.88379	0.00516023	0.686533	7.84912	0.00508454	0.00781654
CD4	CD19	cg13713218	rs10980889	-0.0938818	0.0126116	-7.44406	4.38612e-11	-0.0984737	0.0176752	-5.57129	4.00225e-07	1.04891	19.8953	8.18028e-06	1.86986e-05
CD4	CD19	cg09466719	rs10972829	0.0846564	0.00531293	15.934	1.39075e-28	0.141605	0.0108123	13.0966	7.60609e-21	1.6727	102.366	0	0	both
CD4	CD19	cg02838492	rs891724	-0.0463389	0.00559689	-8.2794	7.73419e-13	-0.0431469	0.0105894	-4.07455	0.000115876	0.931117	13.365	0.000256358	0.000472026
CD4	CD19	cg24397015	rs111388810	0.040763	0.00555364	7.33987	7.21279e-11	0.0582569	0.0197672	2.94714	0.0043035	1.42916	7.47976	0.00623966	0.00947235
CD4	CD19	cg25458862	rs554118	-0.0660384	0.00454362	-14.5343	6.98387e-26	-0.0395029	0.00802578	-4.922	5.14924e-06	0.598181	21.7337	3.13246e-06	7.6215e-06
CD4	CD19	cg14812524	rs4934390	-0.0660506	0.00561476	-11.7638	3.02506e-20	-0.0428924	0.00926822	-4.6279	1.56635e-05	0.649386	18.547	1.65766e-05	3.62341e-05
CD4	CD19	cg03962527	rs61579832	0.0811655	0.0109447	7.41599	5.01577e-11	0.043181	0.0187656	2.30107	0.0242448	0.532012	4.82993	0.0279698	0.0383808
CD4	CD19	cg09931872	rs75164575	-0.140994	0.0191357	-7.36813	6.30341e-11	-0.0484958	0.020851	-2.32582	0.0228088	0.343956	4.9193	0.0265583	0.0365621
CD4	CD19	cg16158484	rs72770677	-0.0888657	0.00470502	-18.8874	6.26494e-34	-0.0616964	0.00812364	-7.59468	8.11131e-11	0.694266	49.6512	1.83653e-12	1.12678e-11	both
CD4	CD19	cg18762500	rs4299808	-0.0337232	0.00446782	-7.54802	2.66586e-11	-0.0238551	0.00901494	-2.64617	0.00996502	0.707379	6.23581	0.0125193	0.0181076
CD4	CD19	cg13248789	rs6937708	0.0467693	0.00334835	13.9678	9.26245e-25	0.041666	0.00675922	6.16432	3.53363e-08	0.890884	31.8044	1.70502e-08	6.06845e-08
CD4	CD19	cg18132916	rs12195716	-0.021245	0.00249445	-8.51688	2.42441e-13	-0.0214529	0.00345716	-6.20535	2.97949e-08	1.00979	25.1536	5.29403e-07	1.44302e-06
CD4	CD19	cg03221652	rs55896038	-0.0321432	0.00408871	-7.86146	5.8895e-12	-0.070581	0.00619421	-11.3947	7.29058e-18	2.19583	41.8718	9.74606e-11	4.71221e-10	both
CD4	CD19	cg15537056	rs6560692	-0.0256093	0.00342035	-7.48733	3.56575e-11	-0.0106983	0.00445143	-2.40334	0.0187873	0.41775	5.23651	0.0221177	0.0308485
CD4	CD19	cg12111679	rs61842739	0.122449	0.0106206	11.5294	9.3871e-20	0.0469248	0.0133872	3.50521	0.000783841	0.383219	11.2469	0.000797559	0.0013747
CD4	CD19	cg09122999	rs4394293	0.0488409	0.00632461	7.72236	1.15279e-11	0.0307733	0.0064787	4.74992	9.9099e-06	0.630073	16.3689	5.21338e-05	0.000105919
CD4	CD19	cg24573321	rs3799002	0.0767295	0.00437783	17.5268	1.58665e-31	0.0588304	0.00703374	8.36404	2.91341e-12	0.766725	56.9807	4.39648e-14	3.28432e-13	both
CD4	CD19	cg03493300	rs3740390	-0.092853	0.00857236	-10.8317	2.79567e-18	-0.0656826	0.00970302	-6.76929	2.78148e-09	0.707383	32.953	9.4414e-09	3.4996e-08
CD4	CD19	cg06976598	rs1937682	-0.0393113	0.00523922	-7.50327	3.30373e-11	-0.0565594	0.00693215	-8.159	7.07718e-12	1.43876	30.5025	3.33443e-08	1.12886e-07	both
CD4	CD19	cg08835956	rs62442213	-0.0655193	0.00821792	-7.97274	3.43601e-12	-0.0648044	0.00961652	-6.73887	3.16471e-09	0.989089	26.4883	2.65137e-07	7.6459e-07
CD4	CD19	cg14939821	rs2483857	-0.0864587	0.00750595	-11.5187	9.88507e-20	-0.104379	0.0153231	-6.81187	2.32143e-09	1.20727	34.3786	4.53695e-09	1.76847e-08
CD4	CD19	cg25437304	rs4946980	0.0848649	0.009204	9.22044	7.66478e-15	0.0949344	0.0122525	7.74818	4.18222e-11	1.11865	35.187	2.99513e-09	1.1977e-08	both
CD4	CD19	cg10097598	rs6975662	-0.0430952	0.00496943	-8.67206	1.13381e-13	-0.0275453	0.00702886	-3.91888	0.000198577	0.639173	12.7533	0.000355387	0.000641849
CD4	CD19	cg09756125	rs1733165	0.224868	0.00508781	44.1974	3.72931e-65	0.181201	0.00702011	25.8117	1.95536e-38	0.805813	496.802	0	0	both
CD4	CD19	cg26975086	rs10255280	-0.0360991	0.00492436	-7.33071	7.53453e-11	-0.0405824	0.018166	-2.23397	0.0285479	1.12419	4.56655	0.0326021	0.044255
CD4	CD19	cg16000702	rs117649635	0.117847	0.0119578	9.85526	3.36738e-16	0.116103	0.0140201	8.28122	4.1697e-12	0.985204	40.1966	2.29642e-10	1.05623e-09	both
CD4	CD19	cg01324838	rs72644444	-0.0497599	0.0055915	-8.89919	3.71952e-14	-0.0442138	0.0119609	-3.69654	0.000419926	0.888544	11.6537	0.000640748	0.00111859
CD4	CD19	cg23304165	rs60456251	0.108241	0.0109737	9.86371	3.23029e-16	0.109671	0.0137439	7.97965	1.53777e-11	1.01321	38.4866	5.51298e-10	2.43675e-09	both
CD4	CD19	cg04415277	rs9720421	-0.0734286	0.00370301	-19.8294	1.55262e-35	-0.0890626	0.0132462	-6.72364	3.37579e-09	1.21291	40.5457	1.92071e-10	8.91872e-10
CD4	CD19	cg10292709	rs2816432	0.0507477	0.00436495	11.6262	5.87686e-20	0.0673982	0.00510596	13.1999	5.06982e-21	1.3281	76.1181	0	0	both
CD4	CD19	cg25306677	rs35175260	-0.0407934	0.00417974	-9.75981	5.38686e-16	-0.0291681	0.00735912	-3.96353	0.00017035	0.715019	13.4855	0.000240414	0.000443872
CD4	CD19	cg23316312	rs34057516	0.031252	0.0022457	13.9164	1.1736e-24	0.0205165	0.00709032	2.8936	0.005018	0.656488	8.02591	0.00461128	0.00713415
CD4	CD19	cg21248987	rs4544975	0.0423754	0.00453113	9.35205	4.01039e-15	0.0687447	0.00869279	7.90825	2.09413e-11	1.62228	36.4653	1.55412e-09	6.442e-09	both
CD4	CD19	cg19272540	rs2191346	0.0949522	0.0055714	17.0428	1.20214e-30	0.0696763	0.00770332	9.04497	1.53365e-13	0.733804	63.8322	1.33227e-15	1.15226e-14	both
CD4	CD19	cg27103343	rs116563655	0.1758	0.0176888	9.93849	2.23579e-16	0.182196	0.015076	12.0852	4.31795e-19	1.03639	58.9239	1.64313e-14	1.30186e-13	both
CD4	CD19	cg13493766	rs601389	0.0366532	0.00411908	8.89838	3.73431e-14	0.0672064	0.0125462	5.35672	9.43605e-07	1.83358	21.0619	4.44688e-06	1.06368e-05
CD4	CD19	cg02589755	rs72686885	0.161831	0.00621311	26.0466	4.80544e-45	0.102893	0.0111846	9.19945	7.87873e-14	0.635805	75.2437	0	0	both
CD4	CD19	cg22668962	rs72827875	0.0537189	0.00616962	8.707	9.55318e-14	0.0301201	0.0136705	2.20329	0.0307301	0.560699	4.56234	0.0326825	0.0443464
CD4	CD19	cg25880958	rs11236213	-0.0590409	0.00506429	-11.6583	5.03244e-20	-0.0672054	0.00749268	-8.96948	2.12433e-13	1.13829	50.5374	1.16918e-12	7.31865e-12	both
CD4	CD19	cg14885077	rs1491823	0.0354845	0.00459933	7.71515	1.19354e-11	0.0273036	0.00760097	3.59212	0.000591762	0.769451	10.6045	0.00112812	0.00190013
CD4	CD19	cg00509485	rs17421328	0.0994937	0.00886156	11.2276	4.05894e-19	0.0992477	0.0098591	10.0666	1.91924e-15	0.997527	56.1767	6.62803e-14	4.82413e-13	both
CD4	CD19	cg10554915	rs141222308	-0.0905473	0.0104291	-8.68215	1.07911e-13	-0.09809	0.0136071	-7.20875	4.26489e-10	1.0833	30.7602	2.91959e-08	9.96356e-08
CD4	CD19	cg06028808	rs596948	0.0348685	0.00382503	9.11587	1.28212e-14	0.0207276	0.00892342	2.32283	0.0229782	0.594452	5.06659	0.0243913	0.0338462
CD4	CD19	cg04265964	rs1375013	-0.0588381	0.00477795	-12.3145	2.15289e-21	-0.0546551	0.00874158	-6.25231	2.45024e-08	0.928906	31.0797	2.47645e-08	8.55434e-08
CD4	CD19	cg08743050	rs587761	0.0977216	0.00824698	11.8494	2.00235e-20	0.0952181	0.0120212	7.92084	1.98312e-11	0.974381	43.3633	4.5463e-11	2.29953e-10	both
CD4	CD19	cg13150766	rs60832304	0.0387224	0.00446851	8.66563	1.17015e-13	0.0368409	0.0108144	3.40664	0.00107277	0.951411	10.0518	0.00152201	0.0025162
CD4	CD19	cg20506843	rs1379802	0.0440203	0.00506516	8.69081	1.03427e-13	0.0533376	0.00958254	5.56612	4.0864e-07	1.21166	21.9699	2.76964e-06	6.78731e-06
CD4	CD19	cg16162843	rs11022577	0.043859	0.00533757	8.21703	1.0482e-12	0.0416034	0.0093144	4.46657	2.8442e-05	0.948573	15.4	8.699e-05	0.000171111
CD4	CD19	cg07373298	rs7949089	-0.0640945	0.00354435	-18.0836	1.60254e-32	-0.0492608	0.007033	-7.00424	1.0231e-09	0.768565	42.6595	6.51466e-11	3.22319e-10
CD4	CD19	cg07112634	rs2584918	0.0896196	0.0104235	8.59781	1.63133e-13	0.093348	0.0241542	3.86466	0.000238904	1.0416	12.4252	0.000423582	0.000755301
CD4	CD19	cg12016314	rs4561220	0.047618	0.00517077	9.20908	8.10547e-15	0.0459898	0.00984013	4.6737	1.31993e-05	0.965805	17.3696	3.07706e-05	6.45215e-05
CD4	CD19	cg14332815	rs4757652	0.261893	0.00713035	36.7294	6.13977e-58	0.220007	0.010379	21.1973	6.41253e-33	0.840064	337.06	0	0	both
CD4	CD19	cg05505103	rs958234	-0.0762546	0.00553219	-13.7838	2.16262e-24	-0.0767507	0.00976123	-7.86281	2.54863e-11	1.00651	46.6454	8.50664e-12	4.74001e-11	both
CD4	CD19	cg16964082	rs7126061	-0.0774507	0.00541668	-14.2986	2.03849e-25	0.0177436	0.00600912	2.95278	0.00423401	-0.229096	8.36231	0.00383083	0.00599218
CD4	CD19	cg21280420	rs11229846	-0.0680653	0.00903974	-7.52957	2.91248e-11	-0.0603848	0.0163385	-3.69587	0.000420871	0.887159	11.0074	0.000907488	0.00154847
CD4	CD19	cg25135322	rs4930444	-0.0369384	0.0050189	-7.35987	6.55685e-11	-0.0425312	0.00848809	-5.01069	3.66008e-06	1.15141	17.1554	3.4443e-05	7.15211e-05
CD4	CD19	cg21784305	rs12790301	0.0542239	0.0068856	7.87496	5.51704e-12	0.0393241	0.00854661	4.60113	1.73053e-05	0.725217	15.7826	7.10527e-05	0.000141398
CD4	CD19	cg21921978	rs17633668	-0.138346	0.0169082	-8.18217	1.24208e-12	-0.134276	0.0167535	-8.01479	1.32093e-11	0.970583	32.7822	1.03084e-08	3.79203e-08	both
CD4	CD19	cg15555017	rs6590339	-0.0577172	0.00429213	-13.4472	1.03013e-23	-0.0922691	0.0136232	-6.77296	2.7385e-09	1.59864	36.5906	1.45733e-09	6.06301e-09
CD4	CD19	cg09928980	rs10750144	-0.0575125	0.00355224	-16.1905	4.57134e-29	-0.0464129	0.00555101	-8.36116	2.94996e-12	0.807005	55.1901	1.09468e-13	7.81684e-13	both
CD4	CD19	cg18897401	rs7946749	0.0633492	0.00401408	15.7818	2.70353e-28	0.0471535	0.00787799	5.98547	7.40485e-08	0.744342	31.3206	2.18743e-08	7.64926e-08
CD4	CD19	cg22389854	rs1436106	0.0384916	0.00488589	7.87811	5.43379e-12	0.0187142	0.00847088	2.20923	0.0302963	0.486188	4.52488	0.0334055	0.0452913
CD4	CD19	cg16836250	rs7935184	-0.109584	0.00814772	-13.4497	1.01819e-23	-0.109639	0.0127611	-8.59167	1.0877e-12	1.0005	52.4243	4.47198e-13	3.004e-12	both
CD4	CD19	cg21351852	rs10876556	0.0245814	0.0030939	7.94512	3.92824e-12	0.0723526	0.0103383	6.99848	1.04858e-09	2.94339	27.5796	1.5076e-07	4.54686e-07
CD4	CD19	cg25456477	rs61930078	0.0863837	0.00657711	13.134	4.45259e-23	0.0865228	0.0145815	5.93375	9.16058e-08	1.00161	29.241	6.39129e-08	2.0572e-07
CD4	CD19	cg01272851	rs7134372	0.0391187	0.00494577	7.90954	4.66698e-12	0.0213532	0.00912623	2.33976	0.022034	0.545855	5.03396	0.024855	0.0343983
CD4	CD19	cg26829101	rs11064685	0.0622154	0.00731419	8.50612	2.55544e-13	0.0511565	0.0131041	3.90385	0.000209049	0.822249	12.5885	0.000388122	0.000698362
CD4	CD19	cg17589576	rs10862931	-0.0409278	0.00529961	-7.7228	1.15034e-11	-0.0329782	0.00912707	-3.61323	0.000552367	0.805766	10.7109	0.00106508	0.0018029
CD4	CD19	cg12254517	rs4584620	-0.0382101	0.00523157	-7.30376	8.56659e-11	-0.050763	0.0113719	-4.46391	2.87206e-05	1.32852	14.5074	0.000139611	0.000265847
CD4	CD19	cg00495681	rs9526975	-0.0421704	0.00280513	-15.0333	7.39724e-27	-0.0689931	0.00959842	-7.18797	4.66225e-10	1.63605	42.053	8.88332e-11	4.31966e-10
CD4	CD19	cg26881268	rs4753652	0.0543065	0.00628253	8.64404	1.30071e-13	0.0696108	0.00885172	7.86409	2.53454e-11	1.28181	33.8374	5.99166e-09	2.28828e-08	both
CD4	CD19	cg02147364	rs1088309	-0.136241	0.0166362	-8.1894	1.19914e-12	-0.152925	0.0312059	-4.90051	5.59112e-06	1.12246	17.6831	2.60938e-05	5.54678e-05
CD4	CD19	cg16550264	rs11609185	0.056119	0.00725256	7.73782	1.06998e-11	0.0433505	0.0132933	3.26108	0.00168828	0.772474	9.03066	0.00265489	0.00423661
CD4	CD19	cg05234595	rs72629436	0.133775	0.00939273	14.2424	2.6338e-25	0.103601	0.0215448	4.80864	7.93513e-06	0.774444	20.7569	5.21433e-06	1.23165e-05
CD4	CD19	cg09785958	rs7987644	0.0642628	0.00506504	12.6875	3.65337e-22	0.0523289	0.00971002	5.38917	8.29482e-07	0.814295	24.604	7.04038e-07	1.88131e-06
CD4	CD19	cg01269617	rs2097658	0.0636991	0.00804858	7.91433	4.5599e-12	0.062274	0.0146168	4.26043	6.00261e-05	0.977628	14.0731	0.000175845	0.000330767
CD4	CD19	cg16810339	rs11045512	-0.0705658	0.0066655	-10.5867	9.26743e-18	-0.0629393	0.00806463	-7.80436	3.28107e-11	0.891922	39.4625	3.34418e-10	1.51155e-09	both
CD4	CD19	cg26677194	rs4759453	-0.0464642	0.00590317	-7.87106	5.62231e-12	-0.0318188	0.00742939	-4.28283	5.53939e-05	0.684804	14.1525	0.000168573	0.000318146
CD4	CD19	cg19995117	rs7954397	-0.0510129	0.00550813	-9.26137	6.26651e-15	-0.037649	0.0075488	-4.98741	4.00415e-06	0.738029	19.2824	1.12742e-05	2.51781e-05
CD4	CD19	cg07503224	rs12230418	0.0385308	0.00498096	7.73563	1.08134e-11	0.0309772	0.00867742	3.56987	0.000636172	0.803959	10.5064	0.00118961	0.00199776
CD4	CD19	cg01302562	rs10848163	0.115501	0.00645531	17.8924	3.50561e-32	0.0998271	0.0105225	9.48703	2.2869e-14	0.864296	70.2529	0	0	both
CD4	CD19	cg22969014	rs12812230	-0.0532566	0.00481059	-11.0707	8.70865e-19	-0.0695935	0.00742964	-9.36701	3.83033e-14	1.30676	51.1341	8.62643e-13	5.50117e-12	both
CD4	CD19	cg24896968	rs12585701	0.0291052	0.00370046	7.86529	5.78127e-12	0.0267259	0.0053578	4.98823	3.9916e-06	0.918252	17.745	2.52577e-05	5.37576e-05
CD4	CD19	cg11320749	rs4750690	-0.0708125	0.0061213	-11.5682	7.77813e-20	-0.0609972	0.00925319	-6.59202	5.89049e-09	0.861391	32.803	1.01985e-08	3.75565e-08
CD4	CD19	cg03448754	rs7898295	0.027425	0.00329539	8.32223	6.27604e-13	0.037482	0.00960431	3.90262	0.000209933	1.36671	12.4849	0.000410246	0.000732366
CD4	CD19	cg25670171	rs12864427	-0.0672015	0.0050709	-13.2524	2.55726e-23	-0.0514463	0.00679031	-7.57643	8.77519e-11	0.765552	43.2623	4.78724e-11	2.41064e-10	both
CD4	CD19	cg00907043	rs12774134	0.0462753	0.0052974	8.73547	8.30842e-14	0.0738744	0.00862551	8.56464	1.2227e-12	1.59641	37.4008	9.6185e-10	4.10719e-09	both
CD4	CD19	cg16127514	rs788066	0.091362	0.00815955	11.1969	4.71069e-19	0.0713383	0.00944029	7.55679	9.5505e-11	0.780831	39.2343	3.75872e-10	1.6877e-09	both
CD4	CD19	cg22311344	rs7335744	0.133618	0.00454845	29.3766	1.82563e-49	0.123091	0.00885378	13.9026	3.33006e-22	0.921213	157.915	0	0	both
CD4	CD19	cg14386964	rs9542931	-0.0867551	0.00465192	-18.6493	1.62306e-33	-0.0420665	0.00797999	-5.2715	1.32198e-06	0.484888	25.7327	3.92136e-07	1.09431e-06
CD4	CD19	cg04471151	rs11192319	0.0431164	0.0047948	8.99234	2.35354e-14	0.0465108	0.0121874	3.8163	0.000281393	1.07873	12.3414	0.000443031	0.000787997
CD4	CD19	cg14420000	rs7984271	-0.0507291	0.00455769	-11.1304	6.51063e-19	-0.0371104	0.00606232	-6.12149	4.22086e-08	0.731542	28.7703	8.14897e-08	2.57419e-07
CD4	CD19	cg12777474	rs41289251	-0.165265	0.0204742	-8.07188	2.12372e-12	-0.147512	0.0228132	-6.46611	1.00115e-08	0.89258	25.4677	4.49847e-07	1.23708e-06
CD4	CD19	cg06408943	rs9548940	0.0459429	0.00396939	11.5743	7.5526e-20	0.0470559	0.00636913	7.38812	1.97427e-10	1.02422	38.7823	4.73804e-10	2.11069e-09
CD4	CD19	cg19440242	rs9521017	-0.0472527	0.00496617	-9.51493	1.79855e-15	-0.0539071	0.00841869	-6.40327	1.30336e-08	1.14083	28.2209	1.08228e-07	3.36259e-07
CD4	CD19	cg19223520	rs71480840	-0.0523956	0.00554369	-9.45139	2.45915e-15	-0.0573526	0.0102041	-5.62055	3.28141e-07	1.09461	23.3374	1.35928e-06	3.50014e-06
CD4	CD19	cg19681037	rs17382898	-0.122177	0.00370089	-33.0128	7.45779e-54	-0.134744	0.0093345	-14.4351	4.4117e-23	1.10286	174.926	0	0	both
CD4	CD19	cg23963802	rs12772820	-0.0316212	0.00375111	-8.42983	3.71099e-13	-0.0354784	0.00753765	-4.70683	1.16562e-05	1.12198	16.889	3.96314e-05	8.16407e-05
CD4	CD19	cg27315314	rs1775909	-0.0509175	0.00667941	-7.62305	1.85929e-11	-0.0231042	0.00949681	-2.43284	0.0174316	0.453757	5.37159	0.0204673	0.028629
CD4	CD19	cg26838315	rs76427034	0.164272	0.0183084	8.97253	2.59422e-14	0.128857	0.0169031	7.62323	7.17142e-11	0.784409	33.7507	6.26475e-09	2.3792e-08	both
CD4	CD19	cg00740479	rs11222567	0.0567716	0.00494834	11.4728	1.23418e-19	0.0434665	0.0116969	3.71608	0.000393573	0.765638	12.4981	0.000407374	0.000728004
CD4	CD19	cg25194512	rs1254148	0.0500296	0.00476512	10.4991	1.42356e-17	0.0939698	0.0146827	6.40004	1.32117e-08	1.87828	29.8636	4.63533e-08	1.53712e-07
CD4	CD19	cg01680303	rs2513559	-0.150907	0.00500745	-30.1364	2.0367e-50	-0.187368	0.0102254	-18.3238	5.04519e-29	1.24161	245.136	0	0	both
CD4	CD19	cg03020863	rs11226175	0.0810348	0.00619399	13.0828	5.66138e-23	0.0918931	0.00853027	10.7726	9.71718e-17	1.134	69.1584	1.11022e-16	1.04533e-15	both
CD4	CD19	cg03573137	rs504626	0.0751919	0.00564364	13.3233	1.83594e-23	0.0954924	0.00761473	12.5405	6.90201e-20	1.26998	83.3874	0	0	both
CD4	CD19	cg00850947	rs12224400	0.0455647	0.00586741	7.76573	9.35217e-12	0.042128	0.0129051	3.26446	0.00167086	0.924576	9.05635	0.00261784	0.00418141
CD4	CD19	cg01464703	rs890145	0.0908229	0.0118376	7.67242	1.46628e-11	0.0869992	0.0174724	4.97922	4.13256e-06	0.957899	17.4452	2.95704e-05	6.23025e-05
CD4	CD19	cg07806952	rs7188504	0.0428336	0.00377095	11.3588	2.1453e-19	0.030263	0.00759578	3.98419	0.000158634	0.706525	14.1347	0.000170172	0.000320984
CD4	CD19	cg01472962	rs62039298	-0.0447737	0.00475767	-9.41083	3.00273e-15	-0.0414621	0.00761556	-5.44439	6.65649e-07	0.926037	22.2084	2.44596e-06	6.06847e-06
CD4	CD19	cg16310388	rs9924612	0.0177435	0.00237693	7.46489	3.97013e-11	0.0163266	0.00710683	2.29731	0.0244698	0.920147	4.82105	0.0281142	0.0385634
CD4	CD19	cg12777862	rs57204609	0.114692	0.0102334	11.2076	4.47186e-19	0.0550824	0.0191402	2.87784	0.00524818	0.480262	7.76969	0.005313	0.008153
CD4	CD19	cg12437481	rs67175660	0.192333	0.0127183	15.1225	4.96852e-27	0.177651	0.0136532	13.0117	1.06242e-20	0.923663	97.2833	0	0	both
CD4	CD19	cg08994789	rs170051	-0.0404094	0.00490965	-8.23061	9.8108e-13	-0.040476	0.00709238	-5.70698	2.31269e-07	1.00165	21.9949	2.7338e-06	6.71887e-06
CD4	CD19	cg00916973	rs3785884	-0.124226	0.00598661	-20.7507	4.62732e-37	-0.124407	0.00742885	-16.7465	1.03545e-26	1.00145	169.832	0	0	both
CD4	CD19	cg04115740	rs4796556	0.0744554	0.00537586	13.8499	1.5939e-24	0.0586969	0.00555679	10.5631	2.34427e-16	0.78835	70.5445	0	0	both
CD4	CD19	cg07091758	rs8051027	0.0522155	0.00504412	10.3517	2.93345e-17	0.0484832	0.00693674	6.98934	1.09029e-09	0.928523	33.5543	6.93019e-09	2.6144e-08
CD4	CD19	cg10767661	rs12935554	0.0730311	0.00859276	8.49914	2.64423e-13	0.0586454	0.0102476	5.72282	2.16864e-07	0.80302	22.534	2.06455e-06	5.18106e-06
CD4	CD19	cg15391397	rs11079556	-0.0418153	0.00571	-7.32318	7.80996e-11	-0.0382553	0.0116779	-3.27586	0.0016132	0.914864	8.94196	0.00278693	0.00442653
CD4	CD19	cg05711504	rs11083105	0.029569	0.00327186	9.03738	1.8861e-14	0.0220693	0.00649215	3.39938	0.00109764	0.746364	10.1234	0.00146395	0.00242257
CD4	CD19	cg04402905	rs8088666	0.0332567	0.00355588	9.3526	3.99962e-15	0.0342279	0.00759084	4.50911	2.43268e-05	1.0292	16.4973	4.87183e-05	9.92171e-05
CD4	CD19	cg00956549	rs79246018	0.165913	0.00983125	16.876	2.43179e-30	0.147834	0.0136882	10.8001	8.65826e-17	0.891037	82.751	0	0	both
CD4	CD19	cg19553932	rs12604062	-0.158057	0.00457504	-34.5477	1.38144e-55	-0.0337702	0.00506031	-6.67354	4.17356e-09	0.213658	42.9341	5.66138e-11	2.82156e-10
CD4	CD19	cg16596106	rs1476813	0.0940319	0.00830944	11.3163	2.6376e-19	0.057208	0.00943927	6.06064	5.43011e-08	0.608389	28.544	9.15954e-08	2.87738e-07
CD4	CD19	cg22992427	rs67447629	0.0375012	0.00431774	8.68537	1.06218e-13	0.0138187	0.00547439	2.52424	0.0137693	0.368486	5.87549	0.0153531	0.0219265
CD4	CD19	cg19406023	rs16977302	0.0384964	0.00522158	7.37257	6.17129e-11	0.0379957	0.0153364	2.47749	0.0155455	0.986993	5.51517	0.0188523	0.0264352
CD4	CD19	cg15255086	rs4291961	-0.0916387	0.00514464	-17.8124	4.87033e-32	-0.0882013	0.00833477	-10.5823	2.16187e-16	0.962489	82.7713	0	0	both
CD4	CD19	cg19676997	rs1369060	-0.0946455	0.00827156	-11.4423	1.4313e-19	-0.048216	0.0172926	-2.78824	0.00675298	0.509438	7.33851	0.00674929	0.0101914
CD4	CD19	cg20828424	rs7240035	-0.0729086	0.00518097	-14.0724	5.73199e-25	-0.0882621	0.00942355	-9.36613	3.84485e-14	1.21059	60.7939	6.32827e-15	5.1956e-14	both
CD4	CD19	cg17504968	rs12458585	-0.0300086	0.00381233	-7.87145	5.61157e-12	-0.0226439	0.00693413	-3.26557	0.00166515	0.754581	9.09807	0.00255879	0.00409865
CD4	CD19	cg13096521	rs7973988	-0.133035	0.0101804	-13.0678	6.07665e-23	-0.0996712	0.026199	-3.80439	0.000292927	0.749211	13.3425	0.000259459	0.00047696
CD4	CD19	cg11921111	rs4146191	-0.0480475	0.00488745	-9.8308	3.79826e-16	-0.0266943	0.00564965	-4.72494	1.08884e-05	0.555581	18.1357	2.05707e-05	4.43936e-05
CD4	CD19	cg22648425	rs12303865	0.0290565	0.00336469	8.63571	1.3549e-13	0.0280547	0.00535274	5.24119	1.48963e-06	0.965524	20.0753	7.44523e-06	1.71452e-05
CD4	CD19	cg09788416	rs4768587	0.0492185	0.00390235	12.6125	5.21281e-22	0.0589429	0.00908846	6.48547	9.22861e-09	1.19758	33.2656	8.03932e-09	3.00282e-08
CD4	CD19	cg11720773	rs10506806	0.0458483	0.00417367	10.9851	1.3216e-18	0.0412435	0.00796083	5.18081	1.88816e-06	0.899564	21.957	2.78831e-06	6.82814e-06
CD4	CD19	cg26378926	rs12313915	0.0367746	0.00390302	9.42208	2.84094e-15	0.0358473	0.00916825	3.90994	0.000204744	0.974786	13.0418	0.000304618	0.000554281
CD4	CD19	cg17640061	rs67167203	-0.0518469	0.00462761	-11.2038	4.5557e-19	-0.0803048	0.0115598	-6.94689	1.30673e-09	1.54889	34.8579	3.54676e-09	1.40017e-08
CD4	CD19	cg13857134	rs7975585	-0.0415619	0.00343817	-12.0884	6.35111e-21	-0.0378015	0.00665085	-5.68371	2.54154e-07	0.909524	26.456	2.69611e-07	7.75958e-07
CD4	CD19	cg11451284	rs9319127	-0.0488233	0.00602373	-8.10516	1.80661e-12	-0.0692316	0.0127804	-5.41701	7.4247e-07	1.418	20.2837	6.67681e-06	1.55017e-05
CD4	CD19	cg19893132	rs61179054	-0.031673	0.00268604	-11.7917	2.6437e-20	-0.0469498	0.00815084	-5.76012	1.86347e-07	1.48233	26.787	2.27161e-07	6.64476e-07
CD4	CD19	cg21019638	rs2408262	-0.057337	0.00323583	-17.7194	7.14787e-32	-0.0767512	0.0072664	-10.5625	2.35038e-16	1.3386	82.3164	0	0	both
CD4	CD19	cg14321618	rs11617741	0.0487638	0.00580814	8.39577	4.38299e-13	0.0468067	0.0120522	3.88367	0.000223944	0.959866	12.4244	0.000423759	0.000755301
CD4	CD19	cg04145126	rs1950610	0.0715817	0.00504183	14.1976	3.23194e-25	0.0816256	0.00965392	8.45518	1.96365e-12	1.14031	52.7732	3.74367e-13	2.53481e-12	both
CD4	CD19	cg21254753	rs10842568	-0.0315129	0.003753	-8.39674	4.36226e-13	-0.0235428	0.00652075	-3.61044	0.000557426	0.747083	11.0013	0.000910465	0.00155277
CD4	CD19	cg16912512	rs2403206	-0.0568134	0.00433168	-13.1158	4.84958e-23	-0.0565566	0.00657698	-8.59918	1.05296e-12	0.995481	51.7155	6.41487e-13	4.1931e-12	both
CD4	CD19	cg00108396	rs17791199	0.0512863	0.00550738	9.31229	4.87737e-15	0.0344832	0.00722014	4.77597	8.98089e-06	0.672367	18.0596	2.14092e-05	4.6057e-05
CD4	CD19	cg18329418	rs1927010	-0.0355517	0.00428094	-8.30464	6.83849e-13	-0.0393551	0.00842121	-4.67333	1.32172e-05	1.10698	16.5873	4.64613e-05	9.50764e-05
CD4	CD19	cg22848127	rs1927674	0.0457125	0.00565528	8.08315	2.01049e-12	0.0308433	0.0121185	2.54515	0.0130358	0.674723	5.89347	0.0151971	0.0217376
CD4	CD19	cg00430559	rs8008802	-0.0385348	0.00488189	-7.8934	5.04617e-12	-0.0468996	0.00694583	-6.75219	2.99078e-09	1.21707	26.3272	2.88197e-07	8.23869e-07
CD4	CD19	cg24702360	rs9506942	-0.0806955	0.00796919	-10.1259	8.89403e-17	-0.0563878	0.00984785	-5.7259	2.1417e-07	0.698772	24.8424	6.22133e-07	1.67961e-06
CD4	CD19	cg12299931	rs2774498	-0.09956	0.00528251	-18.8471	7.35796e-34	-0.0514689	0.0108825	-4.72951	1.07028e-05	0.516964	21.0431	4.49058e-06	1.07112e-05
CD4	CD19	cg08574978	rs9318416	-0.0848647	0.00952449	-8.91016	3.52441e-14	-0.0566912	0.014309	-3.96193	0.000171289	0.668018	13.1057	0.000294398	0.000537123
CD4	CD19	cg06761850	rs3759567	0.0940309	0.00528506	17.7918	5.30174e-32	0.0562198	0.00709054	7.92884	1.91575e-11	0.597886	52.4499	4.41314e-13	2.97624e-12	both
CD4	CD19	cg08494641	rs9512079	-0.0438091	0.00436294	-10.0412	1.34921e-16	-0.0523276	0.00847075	-6.17744	3.34621e-08	1.19445	27.6831	1.42905e-07	4.33303e-07
CD4	CD19	cg16345520	rs8009562	-0.0818467	0.00765755	-10.6884	5.63394e-18	-0.0651837	0.012052	-5.40856	7.67896e-07	0.796412	23.2891	1.39388e-06	3.58381e-06
CD4	CD19	cg05661694	rs12879500	0.0309632	0.0033852	9.14664	1.10204e-14	0.0349237	0.00794002	4.39844	3.64768e-05	1.12791	15.7128	7.37251e-05	0.000146459
CD4	CD19	cg05186455	rs10140765	0.0317038	0.00303363	10.4508	1.80426e-17	0.0181396	0.00529781	3.42398	0.00101555	0.572159	10.5872	0.00113872	0.00191564
CD4	CD19	cg14667980	rs11160618	-0.0555793	0.00495526	-11.2162	4.28923e-19	-0.0523238	0.00701699	-7.45673	1.46962e-10	0.941427	38.56	5.30963e-10	2.34993e-09
CD4	CD19	cg05868942	rs76771769	0.0483052	0.00448321	10.7747	3.69348e-18	0.0413006	0.00617304	6.69047	3.88492e-09	0.854992	32.3062	1.31696e-08	4.74188e-08
CD4	CD19	cg06290904	rs11622328	-0.139867	0.018853	-7.41882	4.94861e-11	-0.189931	0.0239963	-7.91501	2.03375e-11	1.35795	29.2986	6.2041e-08	2.00644e-07	both
CD4	CD19	cg02633068	rs28816458	0.0746271	0.0092977	8.0264	2.64856e-12	0.0684186	0.0139599	4.90108	5.57903e-06	0.916807	17.4968	2.87796e-05	6.0759e-05
CD4	CD19	cg13480029	rs11858138	0.188561	0.0211982	8.89517	3.79377e-14	0.168634	0.0241194	6.99166	1.07952e-09	0.894321	30.2158	3.86544e-08	1.29572e-07
CD4	CD19	cg05129572	rs2438128	-0.068369	0.00522465	-13.0859	5.5813e-23	-0.0740713	0.012244	-6.04962	5.68307e-08	1.08341	30.1534	3.99185e-08	1.33284e-07
CD4	CD19	cg26180080	rs4903393	-0.0770802	0.00767287	-10.0458	1.31878e-16	-0.0652864	0.012071	-5.40853	7.67966e-07	0.846993	22.6786	1.91489e-06	4.82127e-06
CD4	CD19	cg05624577	rs2683235	0.138945	0.0114126	12.1747	4.19976e-21	0.125645	0.0166931	7.5268	1.0868e-10	0.904281	40.9871	1.53241e-10	7.2242e-10	both
CD4	CD19	cg25481157	rs2439377	0.106908	0.0102042	10.4768	1.58804e-17	0.0773961	0.00808908	9.56798	1.6158e-14	0.723951	49.9154	1.60516e-12	9.91989e-12	both
CD4	CD19	cg25104065	rs8012626	0.0209891	0.0027926	7.51598	3.10853e-11	0.0135475	0.00514726	2.63199	0.0103521	0.645457	6.17067	0.0129885	0.0187385
CD4	CD19	cg23804921	rs4779492	-0.179694	0.014197	-12.6572	4.21717e-22	-0.191529	0.0191024	-10.0264	2.27721e-15	1.06586	61.769	3.88578e-15	3.26925e-14	both
CD4	CD19	cg17100610	rs1545238	-0.0337824	0.00371902	-9.08368	1.50207e-14	-0.0451673	0.00694964	-6.49923	8.70974e-09	1.33701	27.938	1.25266e-07	3.84277e-07
CD4	CD19	cg16711274	rs1685174	-0.0345699	0.00436585	-7.91825	4.47421e-12	-0.0363628	0.00707081	-5.14267	2.19189e-06	1.05186	18.601	1.6114e-05	3.53592e-05
CD4	CD19	cg27084175	rs1602208	0.0909661	0.00926104	9.82245	3.95756e-16	0.104313	0.0146663	7.11243	6.44293e-10	1.14672	33.1864	8.37352e-09	3.12421e-08	both
CD4	CD19	cg14524140	rs145723797	-0.0724082	0.00534559	-13.5454	6.5244e-24	-0.11373	0.0131504	-8.64845	8.50791e-13	1.57068	53.135	3.11418e-13	2.11702e-12	both
CD4	CD19	cg02173208	rs62033422	0.175924	0.0062719	28.0495	9.40925e-48	0.124197	0.00710435	17.4818	8.33771e-28	0.705971	220.113	0	0	both
CD4	CD19	cg02044966	rs36025019	0.186521	0.00482275	38.6753	6.17266e-60	0.0933936	0.0174701	5.34593	9.84902e-07	0.500713	28.0431	1.18642e-07	3.66272e-07
CD4	CD19	cg22113540	rs720717	-0.142751	0.00503228	-28.367	3.61562e-48	-0.154741	0.0101191	-15.292	1.83978e-24	1.08399	181.19	0	0	both
CD4	CD19	cg05159804	rs3785884	-0.11902	0.00725608	-16.4028	1.83052e-29	-0.056447	0.00925729	-6.09758	4.66052e-08	0.474264	32.6663	1.09419e-08	4.00771e-08
CD4	CD19	cg01047297	rs58781773	0.0333592	0.00353531	9.43601	2.65259e-15	0.0236654	0.00622981	3.79874	0.000298548	0.709412	12.4178	0.00042525	0.00075756
CD4	CD19	cg11956953	rs7207327	-0.0456523	0.00382273	-11.9423	1.28032e-20	-0.0342346	0.00891797	-3.83884	0.000260768	0.749899	13.3566	0.000257521	0.000473911
CD4	CD19	cg13421331	rs1318	0.200975	0.0138819	14.4774	9.03846e-26	0.146535	0.010268	14.2711	8.19015e-23	0.72912	103.294	0	0	both
CD4	CD19	cg17502037	rs231680	-0.0693413	0.00533811	-12.9899	8.7644e-23	-0.0366339	0.0130151	-2.81471	0.00627161	0.528312	7.56729	0.00594371	0.00904327
CD4	CD19	cg15108890	rs35991544	0.0194121	0.00218443	8.88658	3.95725e-14	0.0106946	0.00378722	2.82387	0.00611262	0.550925	7.24286	0.00711834	0.0107106
CD4	CD19	cg02231309	rs9952159	0.054419	0.0064855	8.39086	4.4893e-13	0.038275	0.0124611	3.07155	0.00299134	0.70334	8.3196	0.00392195	0.00611781
CD4	CD19	cg20899661	rs4790911	-0.163138	0.0128496	-12.6959	3.51067e-22	-0.0564384	0.0216493	-2.60694	0.0110696	0.345955	6.52118	0.0106597	0.0155905
CD4	CD19	cg17208001	rs264254	0.0349387	0.00451323	7.74138	1.05176e-11	0.0407522	0.0117496	3.4684	0.000881848	1.16639	10.0187	0.0015496	0.00255808
CD4	CD19	cg10157663	rs271434	-0.182885	0.00492705	-37.1185	2.40635e-58	-0.181503	0.0142032	-12.779	2.66745e-20	0.992441	145.999	0	0	both
CD4	CD19	cg14665939	rs271434	0.0633711	0.00499579	12.6849	3.69896e-22	0.0711819	0.0200849	3.54406	0.000691635	1.12325	11.6509	0.000641726	0.00111973
CD4	CD19	cg25439807	rs55691584	0.104286	0.00841703	12.3898	1.50317e-21	0.0775889	0.0120515	6.43812	1.12605e-08	0.744004	32.637	1.11083e-08	4.05989e-08
CD4	CD19	cg06668703	rs7258010	-0.0682891	0.00467195	-14.6168	4.80803e-26	-0.0461678	0.00760111	-6.07383	5.14185e-08	0.676065	31.4593	2.03667e-08	7.16174e-08
CD4	CD19	cg04968625	rs1074095	-0.0480207	0.00624885	-7.68472	1.38195e-11	-0.040793	0.00751544	-5.42789	7.10957e-07	0.849487	19.6558	9.27193e-06	2.10102e-05
CD4	CD19	cg00672131	rs6045697	0.0621675	0.00695945	8.93282	3.15311e-14	0.0425216	0.0132614	3.20641	0.00199547	0.683985	9.10763	0.00254546	0.00408114
CD4	CD19	cg05275368	rs6096950	-0.139572	0.00478288	-29.1815	3.22982e-49	-0.0712235	0.00888182	-8.01902	1.29699e-11	0.5103	59.7897	1.05471e-14	8.57647e-14	both
CD4	CD19	cg17376813	rs8104762	0.0255802	0.00289779	8.82748	5.28962e-14	0.0228302	0.00440016	5.18849	1.83217e-06	0.892496	20.0082	7.71102e-06	1.77093e-05
CD4	CD19	cg00993388	rs12610905	-0.0280705	0.00362974	-7.73346	1.09269e-11	-0.0281066	0.0069512	-4.04342	0.000129173	1.00129	12.8394	0.000339405	0.000613963
CD4	CD19	cg24152605	rs10406304	-0.0553386	0.00728574	-7.59547	2.12275e-11	-0.0641759	0.018209	-3.5244	0.000736925	1.15969	10.2208	0.00138868	0.0023025
CD4	CD19	cg06679851	rs62131797	0.0738493	0.00845303	8.73643	8.26917e-14	0.0471226	0.0129947	3.62631	0.000529232	0.638092	11.2175	0.000810315	0.00139508
CD4	CD19	cg01305093	rs7272024	0.04134	0.00543153	7.61112	1.96904e-11	0.0465074	0.00882474	5.27012	1.32918e-06	1.125	18.7733	1.47214e-05	3.24712e-05
CD4	CD19	cg12756686	rs2218396	-0.194262	0.0161257	-12.0468	7.75457e-21	-0.150031	0.018963	-7.9118	2.06218e-11	0.772315	43.7331	3.76345e-11	1.92071e-10	both
CD4	CD19	cg09477447	rs8109401	-0.156783	0.00558311	-28.0816	8.53812e-48	-0.11341	0.00438048	-25.8899	1.60216e-38	0.723359	362.318	0	0	both
CD4	CD19	cg07425555	rs79805695	0.0503321	0.00573495	8.77638	6.7976e-14	0.0584617	0.0094025	6.21767	2.8306e-08	1.16152	25.7402	3.90607e-07	1.09094e-06
CD4	CD19	cg02644473	rs6100929	0.0443578	0.00517311	8.57469	1.82691e-13	0.0267392	0.00638637	4.18692	7.80019e-05	0.602807	14.1553	0.000168322	0.000317847
CD4	CD19	cg17499156	rs575106	0.234049	0.00477995	48.9647	3.32319e-69	0.11563	0.0084414	13.698	7.31143e-22	0.494043	174.016	0	0	both
CD4	CD19	cg13856172	rs919796	0.0465244	0.00443422	10.4921	1.4732e-17	0.0296246	0.00789366	3.75296	0.000348072	0.636753	12.4871	0.000409781	0.000731921
CD4	CD19	cg18251191	rs28373696	0.0394973	0.00452934	8.72033	8.94851e-14	0.0484491	0.0110514	4.38398	3.84458e-05	1.22664	15.3418	8.97095e-05	0.000175951
CD4	CD19	cg10992024	rs6509737	-0.0365025	0.00460806	-7.92146	4.40528e-12	-0.0306091	0.0100457	-3.04699	0.00321648	0.838548	8.08753	0.00445709	0.00690503
CD4	CD19	cg03417180	rs2546126	-0.0261686	0.00284177	-9.20857	8.12597e-15	-0.013333	0.00611585	-2.18008	0.0324766	0.509504	4.50049	0.0338851	0.0458501
CD4	CD19	cg26562263	rs67876192	-0.127703	0.00415325	-30.7478	3.60214e-51	-0.133707	0.00699333	-19.1192	3.84555e-30	1.04701	263.618	0	0	both
CD4	CD19	cg08065229	rs7251415	0.0869823	0.00952217	9.13471	1.16863e-14	0.0949826	0.0185205	5.12852	2.31633e-06	1.09198	19.9982	7.7515e-06	1.77782e-05
CD4	CD19	cg17223388	rs1433121	-0.0441046	0.00474429	-9.29636	5.27525e-15	-0.0444149	0.0117081	-3.79353	0.000303822	1.00703	12.3366	0.000444163	0.000789184
CD4	CD19	cg21196201	rs3760807	-0.0405451	0.00417683	-9.70715	6.98108e-16	-0.0457852	0.00678512	-6.74788	3.04599e-09	1.12924	30.6992	3.01288e-08	1.0251e-07
CD4	CD19	cg25783964	rs11664596	0.0233302	0.00228286	10.2197	5.60994e-17	0.0207319	0.0052568	3.94382	0.0001823	0.888629	13.5377	0.000233822	0.00043217
CD4	CD19	cg00357663	rs11699624	-0.0670554	0.0067264	-9.96898	1.9244e-16	-0.038003	0.00741616	-5.12436	2.3543e-06	0.566741	20.7708	5.1766e-06	1.22502e-05
CD4	CD19	cg16556868	rs6024888	0.0905129	0.00555038	16.3075	2.75858e-29	0.0474151	0.00663605	7.14508	5.6025e-10	0.523849	42.83	5.97095e-11	2.95849e-10
CD4	CD19	cg24796010	rs62197784	0.1732	0.0206598	8.38346	4.65455e-13	0.163095	0.035362	4.61215	1.66102e-05	0.941653	16.3295	5.32275e-05	0.000107948
CD4	CD19	cg13764858	rs6042778	0.0779324	0.00506032	15.4007	1.44487e-27	0.075837	0.0102993	7.36333	2.19629e-10	0.973112	44.1306	3.07181e-11	1.59163e-10
CD4	CD19	cg08735248	rs7272024	0.0561965	0.00388012	14.4832	8.80472e-26	0.0413963	0.00774156	5.34728	9.79627e-07	0.736634	25.1633	5.26747e-07	1.43693e-06
CD4	CD19	cg06511098	rs5768156	-0.0982722	0.00569377	-17.2596	4.83489e-31	-0.091234	0.00868772	-10.5015	3.03961e-16	0.928381	80.4854	0	0	both
CD4	CD19	cg01585852	rs4822455	0.0344283	0.00445784	7.72309	1.1487e-11	0.0238498	0.00818952	2.91224	0.00475772	0.692738	7.42531	0.00643126	0.00974582
CD4	CD19	cg19318330	rs633644	-0.161828	0.00491688	-32.9127	9.72632e-54	-0.0461728	0.00987367	-4.67635	1.30686e-05	0.28532	21.4355	3.65926e-06	8.80242e-06
CD4	CD19	cg12491966	rs11702494	-0.0366891	0.00411602	-8.91371	3.46343e-14	-0.0172548	0.00646028	-2.6709	0.00932114	0.470298	6.546	0.010512	0.0153877
CD4	CD19	cg04382804	rs13057594	0.0948649	0.00759167	12.4959	9.07143e-22	0.0877287	0.0114725	7.64688	6.47605e-11	0.924776	42.5431	6.91428e-11	3.41098e-10	both
CD4	CD19	cg00723424	rs2267614	0.0444949	0.00501064	8.88008	4.08559e-14	0.0284538	0.00442135	6.43554	1.13831e-08	0.639485	27.1544	1.87842e-07	5.56648e-07
CD4	CD19	cg08151330	rs6083440	-0.160735	0.0187904	-8.55406	2.02108e-13	-0.198707	0.0184862	-10.749	1.07299e-16	1.23624	44.8	2.18228e-11	1.14823e-10	both
CD4	CD19	cg05683165	rs9604910	-0.0629732	0.00575346	-10.9453	1.60535e-18	-0.0521435	0.0111069	-4.69468	1.22003e-05	0.828027	18.6153	1.59932e-05	3.51168e-05
CD4	CD19	cg00855502	rs13057594	-0.0440324	0.00579163	-7.60275	2.0498e-11	-0.0319936	0.00875372	-3.65486	0.000481883	0.726593	10.8504	0.000987718	0.00167779
CD4	CD19	cg14642202	rs432787	-0.062758	0.0053075	-11.8244	2.25844e-20	-0.0827364	0.00906528	-9.12673	1.07789e-13	1.31834	52.199	5.01488e-13	3.33573e-12	both
CD4	CD19	cg03970350	rs2240433	-0.0269249	0.00354352	-7.59835	2.09364e-11	-0.0229076	0.00660669	-3.46734	0.000884827	0.850798	9.95042	0.00160813	0.00264443
CD4	CD19	cg15020309	rs6083275	0.072056	0.006367	11.3171	2.62682e-19	0.122193	0.00846772	14.4304	4.48881e-23	1.69581	79.3021	0	0	both
CD4	CD19	cg27219185	rs2327404	0.150093	0.00468986	32.0038	1.11871e-52	0.145381	0.00808659	17.9781	1.58006e-28	0.968605	245.683	0	0	both
CD4	CD19	cg00485090	rs7291429	-0.0290915	0.00392567	-7.41059	5.1469e-11	-0.0250219	0.00741443	-3.37476	0.001186	0.86011	9.4328	0.00213139	0.00345639
CD4	CD19	cg17711402	rs62236496	0.0299883	0.00297312	10.0865	1.07987e-16	0.141035	0.0144461	9.76289	7.01184e-15	4.70302	49.2104	2.29938e-12	1.38085e-11	both
CD4	CD19	cg12419862	rs5760175	-0.0811082	0.00758824	-10.6887	5.62584e-18	-0.0704975	0.00801151	-8.79953	4.42675e-13	0.869179	46.1521	1.09421e-11	5.96987e-11	both
CD4	CD19	cg20398969	rs379935	0.0847685	0.00497045	17.0545	1.14423e-30	0.0583969	0.00710372	8.2206	5.42077e-12	0.688898	54.8373	1.30895e-13	9.23056e-13	both
CD4	RE	cg01393736	rs76198926	0.337007	0.00388784	86.6825	3.11761e-92	0.306893	0.0057749	53.1426	1.92308e-62	0.910643	2052.64	0	0	both
CD4	RE	cg01887506	rs2303900	0.0390839	0.00380097	10.2826	4.11881e-17	0.0166734	0.00332362	5.01664	3.29267e-06	0.426605	20.3281	6.52355e-06	1.51562e-05
CD4	RE	cg24863693	rs2236390	-0.142031	0.00885167	-16.0457	8.55899e-29	-0.0680065	0.0096254	-7.06531	6.25137e-10	0.478814	41.8119	1.00491e-10	4.84497e-10
CD4	RE	cg23617193	rs1399538	0.045152	0.00497318	9.0791	1.53627e-14	0.0216467	0.00474389	4.56306	1.87499e-05	0.479418	16.6227	4.56019e-05	9.34303e-05
CD4	RE	cg07593993	rs17029131	0.0502623	0.00443644	11.3294	2.47433e-19	0.0324081	0.0131598	2.46266	0.0160248	0.64478	5.79106	0.0161079	0.0229082
CD4	RE	cg08975641	rs10178886	0.0955301	0.00563298	16.9591	1.71149e-30	0.13953	0.00786415	17.7425	6.31758e-29	1.46058	150.295	0	0	both
CD4	RE	cg08401837	rs74175081	-0.12402	0.00714736	-17.3518	3.28797e-31	-0.15142	0.00898959	-16.844	1.53744e-27	1.22094	146.073	0	0	both
CD4	RE	cg07336099	rs10928702	0.140497	0.00556603	25.2419	6.52652e-44	0.128961	0.012579	10.2521	4.78779e-16	0.91789	90.2225	0	0	both
CD4	RE	cg01567173	rs1984165	0.0406817	0.00420197	9.68157	7.91786e-16	0.0425835	0.00427443	9.96238	1.70544e-15	1.04675	48.206	3.83704e-12	2.24091e-11	both
CD4	RE	cg01887469	rs11184859	-0.0747296	0.00487833	-15.3187	2.07749e-27	-0.0285511	0.00916236	-3.11613	0.00257515	0.382058	9.3244	0.00226123	0.00365127
CD4	RE	cg17301160	rs1505838	-0.218131	0.0145584	-14.9832	9.2577e-27	-0.179766	0.0195532	-9.19366	5.07997e-14	0.824119	61.4044	4.66294e-15	3.88464e-14	both
CD4	RE	cg00056433	rs78331431	0.130828	0.0103172	12.6805	3.77612e-22	0.0841952	0.0268461	3.13621	0.0024239	0.643558	9.26886	0.00233082	0.00375295
CD4	RE	cg00028022	rs72764674	0.205702	0.00960765	21.4102	3.97705e-38	0.0458112	0.00823831	5.56074	3.72488e-07	0.222707	28.9678	7.3591e-08	2.35311e-07
CD4	RE	cg02229781	rs11580458	-0.124883	0.00924361	-13.5102	7.68276e-24	-0.04252	0.0173163	-2.45549	0.0163235	0.340477	5.83664	0.0156958	0.0223877
CD4	RE	cg04233686	rs6678547	0.0476222	0.00496967	9.58257	1.28911e-15	0.0271277	0.0031233	8.68561	4.84393e-13	0.569644	41.4151	1.23106e-10	5.86046e-10	both
CD4	RE	cg00250483	rs12730767	-0.0684786	0.00466169	-14.6897	3.4605e-26	-0.0253244	0.00972865	-2.60308	0.0110793	0.369815	6.56972	0.0103728	0.0152102
CD4	RE	cg17016026	rs908279	-0.0284565	0.00332447	-8.55971	1.96591e-13	-0.0203512	0.00658011	-3.09283	0.00276154	0.715168	8.46097	0.00362848	0.005694
CD4	RE	cg15867307	rs4078064	-0.0785635	0.00629088	-12.4885	9.39786e-22	-0.0257709	0.00764687	-3.37012	0.00117675	0.328026	10.5867	0.00113901	0.00191564
CD4	RE	cg02356786	rs4658547	-0.150124	0.0156427	-9.59704	1.20046e-15	-0.109398	0.0148181	-7.38276	1.55484e-10	0.72872	34.2415	4.86787e-09	1.88637e-08
CD4	RE	cg01413771	rs4471298	0.0577647	0.00669174	8.63225	1.37811e-13	0.0695535	0.0081264	8.55895	8.50313e-13	1.20408	36.9402	1.21811e-09	5.14331e-09	both
CD4	RE	cg02905163	rs12034251	0.0408469	0.00396992	10.2891	3.99016e-17	0.0428853	0.00597729	7.1747	3.87447e-10	1.0499	34.6352	3.97652e-09	1.56076e-08
CD4	RE	cg01921066	rs17110929	-0.0387293	0.00435443	-8.89423	3.81138e-14	-0.0187928	0.00453166	-4.147	8.59071e-05	0.485235	14.1266	0.000170912	0.000322202
CD4	RE	cg02754945	rs10788823	-0.156881	0.0206099	-7.61192	1.96145e-11	-0.149861	0.0254347	-5.89199	9.48746e-08	0.955253	21.7087	3.17342e-06	7.70462e-06
CD4	RE	cg12664780	rs12135645	0.207037	0.0210008	9.85851	3.31398e-16	0.209768	0.0230691	9.09306	7.93564e-14	1.01319	44.676	2.32488e-11	1.21761e-10	both
CD4	RE	cg10387543	rs6688344	-0.0276963	0.00295092	-9.38565	3.399e-15	-0.0163414	0.0044937	-3.63653	0.000497216	0.590023	11.4982	0.000696637	0.00121243
CD4	RE	cg13049361	rs10863787	-0.0571457	0.0069326	-8.24304	9.23426e-13	-0.0163453	0.00475482	-3.43763	0.000949546	0.286029	10.0666	0.00150985	0.00249732
CD4	RE	cg13360115	rs6672135	0.0297661	0.00250873	11.865	1.85718e-20	0.0282759	0.00312548	9.04691	9.73833e-14	0.949937	51.7563	6.28386e-13	4.12333e-12	both
CD4	RE	cg06788187	rs6697073	0.0343671	0.00419201	8.19823	1.14865e-12	0.016867	0.00498874	3.381	0.00113695	0.490787	9.76958	0.00177423	0.00290211
CD4	RE	cg09094121	rs12031253	0.025956	0.00275581	9.41866	2.88918e-15	0.0373655	0.00505307	7.39461	1.47585e-10	1.43957	33.8287	6.01834e-09	2.29589e-08	both
CD4	RE	cg17990279	rs12069527	-0.0567996	0.00459278	-12.3671	1.67489e-21	0.045916	0.0186752	2.45866	0.0161909	-0.808385	5.81517	0.0158886	0.0226437
CD4	RE	cg14329049	rs11260765	-0.0673303	0.00597303	-11.2724	3.26402e-19	-0.0329542	0.0079731	-4.13317	9.02453e-05	0.489441	15.0586	0.000104224	0.000202317
CD4	RE	cg07568418	rs12404321	-0.0288669	0.00267536	-10.7899	3.42828e-18	-0.0198111	0.00214835	-9.22155	4.48934e-14	0.686291	49.1425	2.38021e-12	1.42515e-11	both
CD4	RE	cg07970007	rs55880826	-0.0575141	0.00586595	-9.80474	4.31808e-16	0.0208173	0.00576214	3.61278	0.000537764	-0.361952	11.4919	0.000699004	0.00121569
CD4	RE	cg17800788	rs1566523	0.0443094	0.00513886	8.62242	1.44608e-13	0.0542479	0.00549174	9.87808	2.47067e-15	1.2243	42.1959	8.25725e-11	4.05584e-10	both
CD4	RE	cg17325318	rs512671	-0.0221957	0.00300074	-7.39676	5.49846e-11	-0.039486	0.0139402	-2.83252	0.00589165	1.77899	6.99711	0.00816416	0.012155
CD4	RE	cg13433694	rs1749435	-0.0387589	0.0038356	-10.105	9.85574e-17	-0.0232744	0.00705467	-3.29915	0.00147023	0.600492	9.83598	0.00171131	0.00280326
CD4	RE	cg12339802	rs2306626	0.033292	0.00208607	15.9592	1.24637e-28	0.0140618	0.00201235	6.98775	8.76875e-10	0.422376	40.9735	1.54309e-10	7.2645e-10
CD4	RE	cg11184085	rs6696579	0.0666361	0.00355836	18.7266	1.19052e-33	0.110927	0.00833615	13.3068	1.18163e-21	1.66467	117.661	0	0	both
CD4	RE	cg16128096	rs783629	-0.0778758	0.00781149	-9.96938	1.92057e-16	-0.00928549	0.00328581	-2.82594	0.00600234	0.119235	7.39197	0.00655156	0.00991044
CD4	RE	cg19651159	rs12139134	-0.106473	0.0122039	-8.72448	8.76844e-14	-0.0299615	0.00960943	-3.11793	0.00256123	0.2814	8.62047	0.00332406	0.00523805
CD4	RE	cg00335735	rs16862777	0.0491186	0.00464807	10.5675	1.01816e-17	0.0451295	0.0115919	3.89318	0.000209079	0.918786	13.3455	0.000259039	0.000476446
CD4	RE	cg24152638	rs11165268	-0.0671513	0.00621972	-10.7965	3.31983e-18	-0.0166825	0.00553585	-3.01353	0.00349433	0.248431	8.425	0.00370096	0.00579703
CD4	RE	cg00913391	rs17306827	-0.028307	0.00286531	-9.8792	2.99313e-16	-0.0262645	0.00632824	-4.15036	8.48861e-05	0.927844	14.6414	0.000130029	0.000248576
CD4	RE	cg21727992	rs12411228	-0.10251	0.00483858	-21.1861	9.1063e-38	-0.026908	0.00401109	-6.7084	2.94834e-09	0.26249	40.9017	1.60082e-10	7.51543e-10	both
CD4	RE	cg02167303	rs12692796	-0.0656613	0.00633455	-10.3656	2.74077e-17	-0.0283459	0.00857609	-3.30523	0.00144266	0.431699	9.91628	0.00163823	0.00269133
CD4	RE	cg25701472	rs1166698	-0.0865879	0.00925976	-9.35099	4.0313e-15	0.0500442	0.0140019	3.57409	0.000610611	-0.577958	11.1459	0.00084219	0.00144503
CD4	RE	cg26021591	rs4650724	-0.0286313	0.00341111	-8.39354	4.43087e-13	-0.021933	0.00603132	-3.63652	0.000497226	0.76605	11.1343	0.00084746	0.00145334
CD4	RE	cg03687084	rs13032282	0.064207	0.00746405	8.60216	1.59699e-13	0.026453	0.00560994	4.71538	1.0546e-05	0.411996	17.0974	3.55115e-05	7.35102e-05
CD4	RE	cg07782112	rs1597653	0.102145	0.00513715	19.8836	1.25932e-35	0.0290847	0.00634466	4.58412	1.73256e-05	0.284739	19.9536	7.93449e-06	1.81612e-05
CD4	RE	cg08425543	rs79136872	-0.0473996	0.00546051	-8.68044	1.08821e-13	-0.0216107	0.00478956	-4.51204	2.26886e-05	0.455926	16.028	6.24141e-05	0.000125307
CD4	RE	cg12420787	rs11900926	0.273673	0.0200794	13.6295	4.41557e-24	0.235771	0.019563	12.0519	2.10587e-19	0.861507	81.5132	0	0	both
CD4	RE	cg03792936	rs73968915	0.0807105	0.0043405	18.5947	2.02071e-33	0.0234563	0.00965988	2.42822	0.0175068	0.290622	5.79737	0.0160501	0.0228452
CD4	RE	cg04728978	rs10164425	0.0314324	0.0041791	7.52133	3.02976e-11	0.0190798	0.00693884	2.74971	0.00742987	0.607009	6.66947	0.00980781	0.014444
CD4	RE	cg07807202	rs112854860	0.219456	0.0163794	13.3983	1.29351e-23	0.157782	0.014508	10.8755	3.18033e-17	0.718966	71.2999	0	0	both
CD4	RE	cg06722058	rs1871163	0.0847196	0.00411486	20.5887	8.5194e-37	0.0375422	0.0052121	7.2029	3.42437e-10	0.443135	46.2242	1.05465e-11	5.78184e-11
CD4	RE	cg23064253	rs3087585	-0.0625265	0.00656943	-9.5178	1.77329e-15	-0.0827745	0.00841966	-9.8311	3.03817e-15	1.32383	46.7607	8.02058e-12	4.49126e-11	both
CD4	RE	cg27128435	rs7520382	-0.160293	0.00622602	-25.7456	1.26584e-44	-0.0811417	0.0124918	-6.49557	7.37201e-09	0.506209	39.6674	3.01104e-10	1.36642e-09
CD4	RE	cg01020427	rs13007807	-0.0207293	0.00248258	-8.34991	5.4831e-13	-0.00625794	0.00192313	-3.25404	0.00169122	0.301889	9.19263	0.00242991	0.00390693
CD4	RE	cg25410233	rs508186	0.290047	0.00830726	34.9149	5.44093e-56	0.0409387	0.0053088	7.71147	3.64885e-11	0.141145	56.7009	5.07372e-14	3.75721e-13	both
CD4	RE	cg25794766	rs2818872	0.0404762	0.00452584	8.94334	2.99433e-14	0.0390065	0.00551175	7.07698	5.94067e-10	0.963692	30.7984	2.86271e-08	9.78993e-08
CD4	RE	cg21495850	rs12126292	-0.115658	0.0129823	-8.90895	3.54551e-14	-0.038845	0.0174402	-2.22733	0.028846	0.33586	4.66915	0.0307091	0.0418189
CD4	RE	cg21345529	rs10493058	-0.0123877	0.00165031	-7.50626	3.25666e-11	-0.0269304	0.010686	-2.52016	0.0137997	2.17397	5.7078	0.0168897	0.0239001
CD4	RE	cg24716879	rs16844292	0.0650234	0.00860144	7.55959	2.52184e-11	0.0672889	0.0140788	4.77946	8.25614e-06	1.03484	16.3198	5.35019e-05	0.000108439
CD4	RE	cg26506488	rs601557	-0.0477295	0.00419392	-11.3806	1.92979e-19	-0.0341557	0.00517423	-6.60111	4.68387e-09	0.715609	32.6051	1.12916e-08	4.11364e-08
CD4	RE	cg18346707	rs934824	-0.0872109	0.00674777	-12.9244	1.19278e-22	-0.022948	0.00999281	-2.29645	0.02437	0.263132	5.11229	0.0237569	0.0329995
CD4	RE	cg19333495	rs7591850	0.0186684	0.00199825	9.34237	4.20617e-15	0.0105984	0.00357215	2.96696	0.00400502	0.56772	7.99635	0.00468717	0.00724827
CD4	RE	cg18503534	rs6759337	-0.0564325	0.00739031	-7.63602	1.74692e-11	-0.0215932	0.007256	-2.97591	0.0039018	0.382638	7.68832	0.00555792	0.00850181
CD4	RE	cg18543074	rs62105522	0.10623	0.0135012	7.86822	5.70006e-12	0.0946519	0.0209856	4.51033	2.2833e-05	0.891006	15.3117	9.11494e-05	0.000178569
CD4	RE	cg20254457	rs10192998	0.0581983	0.00361164	16.1141	6.36166e-29	0.0218201	0.00412811	5.28573	1.13352e-06	0.374927	25.2249	5.10198e-07	1.39514e-06
CD4	RE	cg22724069	rs1257084	0.0386543	0.00482838	8.00564	2.9293e-12	0.035388	0.0040417	8.75572	3.54754e-13	0.9155	34.9075	3.45753e-09	1.37131e-08	both
CD4	RE	cg18329725	rs4954592	0.0556872	0.00669209	8.32135	6.30322e-13	-0.0258177	0.0104724	-2.46531	0.0159156	-0.463621	5.58733	0.0180908	0.025462
CD4	RE	cg20102877	rs1647267	0.0294002	0.00223737	13.1405	4.31885e-23	0.0304126	0.0112254	2.70925	0.00830759	1.03443	7.04077	0.00796748	0.0118726
CD4	RE	cg16817561	rs1116357	0.0420474	0.00473586	8.87852	4.11709e-14	0.0496877	0.00839793	5.91666	8.55925e-08	1.18171	24.2415	8.49832e-07	2.24094e-06
CD4	RE	cg21455160	rs34751154	-0.105494	0.00777258	-13.5726	5.74998e-24	-0.156293	0.00832564	-18.7725	1.83408e-30	1.48153	120.977	0	0	both
CD4	RE	cg20461484	rs780010	-0.0662557	0.00562786	-11.7728	2.89594e-20	-0.0737986	0.00899537	-8.20407	4.11319e-12	1.11385	45.3054	1.68584e-11	9.03813e-11	both
CD4	RE	cg18562299	rs2681005	0.0600288	0.0072547	8.27447	7.9224e-13	0.0712063	0.0105561	6.7455	2.51121e-09	1.1862	27.3353	1.7106e-07	5.10926e-07
CD4	RE	cg05738389	rs13066975	-0.0715159	0.00298498	-23.9586	4.76605e-42	-0.0108052	0.00375892	-2.87456	0.00522836	0.151088	8.14582	0.00431606	0.00670183
CD4	RE	cg08526006	rs9832882	0.0579664	0.0049581	11.6913	4.29196e-20	0.0433592	0.00390146	11.1136	1.13926e-17	0.748007	64.8826	7.77156e-16	7.00677e-15	both
CD4	RE	cg05238426	rs11715827	0.018774	0.00233824	8.02912	2.61373e-12	0.018403	0.00257457	7.14799	4.35514e-10	0.980238	28.5032	9.35414e-08	2.9358e-07
CD4	RE	cg06067393	rs28453822	0.0187423	0.00204138	9.1812	9.29708e-15	0.0159671	0.00198521	8.04301	8.4052e-12	0.851929	36.6012	1.44942e-09	6.03747e-09	both
CD4	RE	cg00306893	rs2421077	0.0827828	0.00646458	12.8056	2.08969e-22	0.0234513	0.00824884	2.84298	0.00571984	0.283287	7.70285	0.00551337	0.00843761
CD4	RE	cg26446294	rs34154753	-0.0937933	0.0037404	-25.0757	1.12724e-43	-0.029622	0.00655834	-4.51669	2.22982e-05	0.315822	19.7594	8.78264e-06	1.9968e-05
CD4	RE	cg25838818	rs2305485	-0.122259	0.00604598	-20.2215	3.43875e-36	-0.0311757	0.00795385	-3.91958	0.00019089	0.254998	14.8068	0.000119107	0.000228984
CD4	RE	cg24527382	rs817041	0.046959	0.00627915	7.47857	3.71855e-11	0.0151732	0.00670148	2.26415	0.0263791	0.323115	4.69595	0.0302337	0.0412377
CD4	RE	cg23912081	rs74497412	0.0833372	0.00609237	13.679	3.51207e-24	0.080374	0.00861051	9.3344	2.72341e-14	0.964443	59.4484	1.25455e-14	1.01288e-13	both
CD4	RE	cg04553112	rs11927101	0.184599	0.0071515	25.8127	1.01954e-44	0.264295	0.0175193	15.0859	1.06125e-24	1.43172	169.641	0	0	both
CD4	RE	cg04891688	rs2470689	0.0536399	0.00384907	13.9358	1.07336e-24	0.030008	0.00487323	6.15774	3.10819e-08	0.559435	31.7238	1.77728e-08	6.28612e-08
CD4	RE	cg01296889	rs11710670	0.0412569	0.00494737	8.33915	5.77863e-13	0.0279245	0.00723927	3.85737	0.000236432	0.676844	12.2568	0.000463571	0.000821094
CD4	RE	cg01821429	rs79848507	0.0957935	0.00873639	10.9649	1.45886e-18	0.0577897	0.00583487	9.9042	2.20251e-15	0.603274	54.0194	1.98508e-13	1.37981e-12	both
CD4	RE	cg25176297	rs112511259	0.165156	0.00744058	22.1966	2.27336e-39	0.0865175	0.011138	7.76777	2.84473e-11	0.523854	53.7551	2.27152e-13	1.5661e-12	both
CD4	RE	cg26636010	rs11692546	-0.0846778	0.00830038	-10.2017	6.12965e-17	-0.125158	0.0135452	-9.24008	4.13563e-14	1.47805	46.9021	7.46236e-12	4.19943e-11	both
CD4	RE	cg04442406	rs506791	0.0298441	0.00359411	8.30362	6.87257e-13	0.0655912	0.0130363	5.03144	3.10704e-06	2.19779	18.5168	1.68411e-05	3.67413e-05
CD4	RE	cg00396899	rs61476681	-0.144469	0.00530708	-27.2219	1.18529e-46	-0.0910102	0.00762896	-11.9296	3.52403e-19	0.629965	119.387	0	0	both
CD4	RE	cg05128109	rs2587027	-0.0491432	0.00280812	-17.5004	1.77058e-31	-0.147691	0.00730468	-20.2186	1.56772e-32	3.00531	175.089	0	0	both
CD4	RE	cg03347153	rs12637859	-0.136922	0.0150555	-9.09443	1.42468e-14	-0.134857	0.0139364	-9.67658	6.00255e-15	0.98492	43.917	3.42607e-11	1.7671e-10	both
CD4	RE	cg11079481	rs10937598	-0.0433046	0.00386727	-11.1977	4.69311e-19	-0.0169735	0.00365471	-4.64428	1.38117e-05	0.391956	18.4035	1.78726e-05	3.88668e-05
CD4	RE	cg17380795	rs1271034	-0.0404825	0.00317205	-12.7623	2.56483e-22	-0.0153307	0.0030311	-5.0578	2.80147e-06	0.378699	22.1089	2.57616e-06	6.36365e-06
CD4	RE	cg12473849	rs1371906	-0.0498699	0.00577098	-8.6415	1.317e-13	-0.0360243	0.00841634	-4.28028	5.3198e-05	0.722365	14.7115	0.00012528	0.000240411
CD4	RE	cg27450894	rs1078248	0.170709	0.00448377	38.0728	2.50848e-59	0.153212	0.0108141	14.1678	3.77009e-23	0.897499	176.311	0	0	both
CD4	RE	cg15863140	rs1733283	-0.0398942	0.0034432	-11.5864	7.12444e-20	-0.0303726	0.00466982	-6.50403	7.10939e-09	0.761331	32.1663	1.41527e-08	5.07973e-08
CD4	RE	cg04110585	rs62150799	0.0976984	0.00866492	11.2752	3.22045e-19	0.133892	0.0127986	10.4615	1.91908e-16	1.37046	58.8124	1.73195e-14	1.36587e-13	both
CD4	RE	cg05493407	rs12505111	0.100293	0.00853379	11.7525	3.19403e-20	0.0327147	0.00867709	3.77023	0.000317987	0.32619	12.8883	0.000330648	0.00059876
CD4	RE	cg09080872	rs17275238	0.0332332	0.00221011	15.0369	7.2811e-27	0.0254821	0.00268997	9.47302	1.47488e-14	0.766768	64.2418	1.11022e-15	9.75103e-15	both
CD4	RE	cg09978860	rs2899031	-0.124843	0.00798585	-15.6331	5.18821e-28	-0.077788	0.012393	-6.27677	1.87659e-08	0.623085	33.9284	5.71794e-09	2.18866e-08
CD4	RE	cg13290274	rs56949301	-0.0449404	0.00434736	-10.3374	3.14754e-17	-0.0375629	0.00856708	-4.38457	3.63589e-05	0.835839	16.2933	5.42565e-05	0.000109773
CD4	RE	cg13020386	rs1479967	-0.033943	0.00384646	-8.82449	5.36781e-14	-0.012408	0.00506996	-2.44736	0.0166686	0.365554	5.56178	0.0183567	0.0258041
CD4	RE	cg10152627	rs2710938	-0.120036	0.00779747	-15.3942	1.48706e-27	-0.0278889	0.00922432	-3.02341	0.00339409	0.232338	8.80152	0.0030098	0.00476493
CD4	RE	cg25117092	rs1980143	-0.17512	0.00567815	-30.841	2.77292e-51	-0.0459571	0.00734621	-6.25588	2.05072e-08	0.262432	37.5895	8.7315e-10	3.752e-09
CD4	RE	cg25149848	rs4686602	-0.0646587	0.00352804	-18.3271	5.95121e-33	-0.0221115	0.00710217	-3.11335	0.00259673	0.341973	9.42106	0.00214507	0.00347665
CD4	RE	cg16448847	rs73214159	-0.0978704	0.0133054	-7.35567	6.68953e-11	-0.11945	0.0149157	-8.00834	9.80214e-12	1.22049	29.3472	6.05032e-08	1.96419e-07	both
CD4	RE	cg12662040	rs10937598	-0.0222662	0.00219258	-10.1553	7.70006e-17	-0.0157761	0.00320548	-4.92161	4.77053e-06	0.708522	19.6151	9.47154e-06	2.14054e-05
CD4	RE	cg14530666	rs1032376	-0.0245737	0.00308225	-7.97265	3.4375e-12	-0.0236122	0.00385082	-6.13172	3.46935e-08	0.960872	23.6241	1.17109e-06	3.03625e-06
CD4	RE	cg16274205	rs472026	0.0961073	0.0038598	24.8995	2.01796e-43	0.0189531	0.00626214	3.02662	0.00336216	0.197207	9.02703	0.00266017	0.00424105
CD4	RE	cg16020689	rs13067038	-0.0315952	0.0026785	-11.7959	2.5911e-20	-0.0837077	0.00935136	-8.95139	1.4879e-13	2.64938	50.8466	9.98757e-13	6.30999e-12	both
CD4	RE	cg11620689	rs73189046	-0.0467187	0.00564726	-8.2728	7.98719e-13	-0.0159259	0.00601994	-2.64553	0.00988365	0.34089	6.34949	0.0117415	0.0170552
CD4	RE	cg21260733	rs10154902	-0.0841236	0.00824181	-10.2069	5.97329e-17	-0.0240716	0.00518203	-4.64521	1.37633e-05	0.286146	17.8756	2.35829e-05	5.0573e-05
CD4	RE	cg11922601	rs62267083	0.0308211	0.00384422	8.0175	2.76548e-12	0.0163197	0.00323305	5.04776	2.91415e-06	0.529498	18.247	1.94029e-05	4.20335e-05
CD4	RE	cg20078270	rs80294131	-0.153001	0.0125886	-12.1539	4.63968e-21	-0.0535189	0.0235259	-2.27489	0.0256952	0.349794	4.99997	0.0253477	0.0349947
CD4	RE	cg12975201	rs6802438	-0.166847	0.0112573	-14.8212	1.9142e-26	-0.127584	0.0185436	-6.88023	1.40009e-09	0.76468	38.945	4.35913e-10	1.947e-09	both
CD4	RE	cg24310293	rs73176703	0.142187	0.0185353	7.67117	1.47515e-11	0.19234	0.0196461	9.79025	3.63685e-15	1.35273	36.4613	1.55729e-09	6.44731e-09
CD4	RE	cg20189578	rs9827993	-0.0202772	0.00226165	-8.96565	2.68334e-14	-0.0533324	0.00484351	-11.0111	1.77128e-17	2.63017	48.3366	3.58991e-12	2.10744e-11	both
CD4	RE	cg00598449	rs67822595	0.0259782	0.00273799	9.48803	2.05332e-15	0.151097	0.00771861	19.5756	1.26534e-31	5.8163	72.8975	0	0	both
CD4	RE	cg01394167	rs12501535	0.171297	0.00700216	24.4634	8.6424e-43	0.170762	0.0118488	14.4117	1.44504e-23	0.996877	154.186	0	0	both
CD4	RE	cg01402714	rs2522462	-0.06816	0.00622895	-10.9425	1.62756e-18	-0.0125351	0.00321811	-3.89516	0.000207663	0.183906	13.4659	0.000242933	0.000448036
CD4	RE	cg04979112	rs4365746	-0.0497179	0.00323663	-15.361	1.72216e-27	-0.0478808	0.0040392	-11.854	4.84771e-19	0.963049	88.0707	0	0	both
CD4	RE	cg04313078	rs6531436	0.0413173	0.00440095	9.38826	3.35561e-15	0.0113436	0.00370969	3.05783	0.00306527	0.274549	8.45355	0.00364332	0.00571201
CD4	RE	cg08185624	rs2611234	-0.0753674	0.00712529	-10.5775	9.69797e-18	-0.0140206	0.00622742	-2.25143	0.0272093	0.18603	4.84925	0.0276582	0.0379719
CD4	RE	cg06513819	rs76847807	-0.0345401	0.00321894	-10.7303	4.58963e-18	-0.0148715	0.0060366	-2.46355	0.0159878	0.430557	5.7652	0.0163466	0.0232089
CD4	RE	cg15259449	rs10021193	-0.032895	0.00346828	-9.48455	2.08876e-15	-0.0380019	0.0030157	-12.6014	2.12744e-20	1.15525	57.4254	3.5083e-14	2.66177e-13	both
CD4	RE	cg18401298	rs11942530	-0.0491923	0.00565467	-8.6994	9.91615e-14	-0.0565352	0.00607638	-9.30408	3.11466e-14	1.14927	40.3787	2.09205e-10	9.67466e-10	both
CD4	RE	cg13437684	rs2174937	0.0660818	0.00494234	13.3706	1.47244e-23	0.0484146	0.00449622	10.7678	5.06855e-17	0.732647	70.3314	0	0	both
CD4	RE	cg14804593	rs4863392	0.0988733	0.010745	9.20179	8.40177e-15	0.0560631	0.00918585	6.10321	3.91279e-08	0.56702	25.8689	3.65403e-07	1.02815e-06
CD4	RE	cg10306381	rs4532258	-0.0167028	0.00198159	-8.42899	3.72629e-13	-0.0160001	0.0020113	-7.95512	1.24098e-11	0.957932	33.4708	7.23429e-09	2.72006e-08	both
CD4	RE	cg12253071	rs10026912	-0.0598599	0.00555773	-10.7706	3.7689e-18	-0.0240004	0.00962725	-2.49297	0.0148146	0.400944	5.89887	0.0151506	0.0216829
CD4	RE	cg15652859	rs11724907	0.0296288	0.00362112	8.18224	1.24169e-12	0.0244733	0.00651841	3.75449	0.000335342	0.825995	11.6444	0.000643953	0.00112304
CD4	RE	cg19648711	rs10939201	-0.0517559	0.00396709	-13.0463	6.72035e-23	-0.0170293	0.00415155	-4.10192	0.00010084	0.329031	15.312	9.11333e-05	0.000178569
CD4	RE	cg22125112	rs6762186	0.0864436	0.0062038	13.934	1.0824e-24	0.0325621	0.0102879	3.16509	0.00222096	0.376686	9.52627	0.00202551	0.00329728
CD4	RE	cg23199781	rs34101349	0.0719424	0.00553723	12.9925	8.65614e-23	0.0571905	0.00869865	6.57464	5.24902e-09	0.794947	34.4136	4.45601e-09	1.73892e-08
CD4	RE	cg03463411	rs6810403	-0.0853664	0.00999523	-8.54072	2.1575e-13	-0.0382221	0.00909289	-4.20352	7.01788e-05	0.447742	14.224	0.000162287	0.000307135
CD4	RE	cg04058563	rs10013562	-0.0422448	0.00458482	-9.21405	7.9099e-15	-0.0857251	0.00771495	-11.1116	1.14931e-17	2.02925	50.3066	1.31506e-12	8.1866e-12	both
CD4	RE	cg05229229	rs177800	0.037748	0.00368627	10.2402	5.07364e-17	0.0169235	0.00538447	3.14302	0.00237453	0.448329	9.0281	0.00265861	0.00424056
CD4	RE	cg07581462	rs2580065	-0.0397639	0.00481758	-8.25392	8.75735e-13	-0.0515465	0.00804775	-6.40508	1.08604e-08	1.29632	25.6057	4.18794e-07	1.16013e-06
CD4	RE	cg13695646	rs10052346	-0.0392343	0.00481439	-8.14937	1.45705e-12	-0.0795055	0.00872367	-9.11378	7.23899e-14	2.02643	36.9047	1.24046e-09	5.23116e-09	both
CD4	RE	cg15644780	rs252897	0.0896193	0.00659361	13.5918	5.25915e-24	0.0290413	0.00770156	3.77083	0.000317343	0.324052	13.203	0.000279507	0.000511602
CD4	RE	cg14759944	rs245016	0.0759556	0.00745996	10.1818	6.75958e-17	0.035412	0.00688821	5.14096	2.01774e-06	0.46622	21.0603	4.45051e-06	1.0638e-05
CD4	RE	cg14518948	rs350107	-0.0285374	0.00370407	-7.70434	1.25736e-11	-0.0351479	0.0108215	-3.24798	0.00172314	1.23165	8.9574	0.00276348	0.00439338
CD4	RE	cg19859910	rs7734688	-0.0559773	0.00461593	-12.127	5.27828e-21	-0.0152684	0.00442223	-3.45264	0.00090499	0.27276	11.0269	0.000897982	0.00153379
CD4	RE	cg23947928	rs2770972	0.141043	0.0118685	11.8839	1.69591e-20	0.0366195	0.00916958	3.99359	0.000147617	0.259633	14.3304	0.000153367	0.000291062
CD4	RE	cg25244828	rs11718574	-0.214559	0.013319	-16.1093	6.49645e-29	-0.197491	0.0268794	-7.34731	1.81705e-10	0.92045	44.6871	2.31174e-11	1.21259e-10
CD4	RE	cg15439301	rs2246518	0.143675	0.0145744	9.85802	3.322e-16	0.0900475	0.0147846	6.09064	4.12568e-08	0.626746	26.8476	2.20149e-07	6.46189e-07
CD4	RE	cg23248424	rs55901738	-0.213196	0.00667629	-31.9333	1.35557e-52	-0.216259	0.0109132	-19.8161	5.76258e-32	1.01437	283.507	0	0	both
CD4	RE	cg16912215	rs13172056	0.0693347	0.00437114	15.8619	1.90452e-28	0.0251379	0.00589148	4.26683	5.58553e-05	0.362559	16.9773	3.78289e-05	7.80695e-05
CD4	RE	cg26405198	rs58450791	0.167842	0.0223951	7.4946	3.44372e-11	0.118759	0.0206264	5.75762	1.65783e-07	0.707562	20.8467	4.97545e-06	1.18097e-05
CD4	RE	cg19193942	rs13071796	-0.0201375	0.00268412	-7.50245	3.3167e-11	-0.0228821	0.00303306	-7.54425	7.6352e-11	1.1363	28.2997	1.03911e-07	3.24031e-07	both
CD4	RE	cg19236645	rs35402059	0.0499176	0.00621614	8.03031	2.59875e-12	0.0606072	0.00907877	6.6757	3.39563e-09	1.21415	26.3529	2.84385e-07	8.13657e-07
CD4	RE	cg00463901	rs6934062	0.179033	0.0112217	15.9542	1.27407e-28	0.166943	0.0162863	10.2505	4.82056e-16	0.932472	74.3723	0	0	both
CD4	RE	cg25151919	rs56084453	0.0326481	0.00286505	11.3953	1.79739e-19	0.0232028	0.00374123	6.20192	2.57811e-08	0.710694	29.6741	5.11139e-08	1.67836e-07
CD4	RE	cg20702419	rs4467698	-0.0476031	0.00637065	-7.47226	3.83245e-11	-0.0341328	0.0107696	-3.16937	0.00219225	0.717027	8.51333	0.00352553	0.00554269
CD4	RE	cg24074149	rs10036555	-0.165688	0.0186445	-8.88672	3.95453e-14	-0.158656	0.0232652	-6.81947	1.82269e-09	0.957561	29.2694	6.29837e-08	2.03114e-07
CD4	RE	cg11053062	rs67252443	0.0398425	0.00353077	11.2844	3.07968e-19	0.0243847	0.00535194	4.55623	1.92361e-05	0.612027	17.8493	2.39105e-05	5.10822e-05
CD4	RE	cg02404759	rs7764632	0.0293451	0.00394108	7.44596	4.34645e-11	0.0262446	0.00415695	6.31342	1.60566e-08	0.894343	23.1884	1.46881e-06	3.7536e-06	both
CD4	RE	cg05349245	rs6844554	-0.0374837	0.00389512	-9.62324	1.05517e-15	-0.0313866	0.0100141	-3.13426	0.00243826	0.837341	8.88144	0.00288085	0.00456716
CD4	RE	cg09781427	rs1892457	0.0655408	0.00602119	10.885	2.15428e-18	0.048117	0.00743679	6.47013	8.2215e-09	0.734153	30.9333	2.67052e-08	9.15955e-08	both
CD4	RE	cg01799359	rs9377400	0.0353402	0.00423648	8.34187	5.70244e-13	0.103015	0.0106244	9.69608	5.50795e-15	2.91495	39.9884	2.55477e-10	1.16559e-09	both
CD4	RE	cg11275580	rs76769881	0.179641	0.0185167	9.70159	7.17478e-16	0.13561	0.0205614	6.59539	4.8006e-09	0.754896	29.7499	4.91541e-08	1.62209e-07	both
CD4	RE	cg09392911	rs9485415	0.103687	0.0139539	7.43068	4.67577e-11	0.0867848	0.0124475	6.97208	9.38842e-10	0.836987	25.8512	3.6878e-07	1.03508e-06
CD4	RE	cg03380964	rs7677733	-0.0378307	0.0044425	-8.51564	2.43918e-13	-0.0124188	0.00482845	-2.572	0.0120362	0.328272	6.06217	0.0138108	0.0198406
CD4	RE	cg09063989	rs13123243	-0.046778	0.00545631	-8.57319	1.84042e-13	-0.0135349	0.00601286	-2.25099	0.0272387	0.289343	4.74017	0.0294662	0.0402554
CD4	RE	cg18762500	rs4299808	-0.0337232	0.00446782	-7.54802	2.66586e-11	-0.0324536	0.00532451	-6.09513	4.04838e-08	0.962352	22.4872	2.11551e-06	5.29892e-06
CD4	RE	cg16410186	rs73022845	0.100661	0.00491647	20.4742	1.31407e-36	0.106184	0.00730706	14.5317	9.0423e-24	1.05486	140.428	0	0	both
CD4	RE	cg13799104	rs1511505	0.251117	0.00425665	58.9941	1.19442e-76	0.0363168	0.00708814	5.12361	2.16116e-06	0.144621	26.0548	3.31859e-07	9.40775e-07
CD4	RE	cg16174869	rs12194870	-0.0346453	0.00344607	-10.0536	1.26942e-16	-0.0335755	0.0048376	-6.94054	1.07705e-09	0.969122	32.6232	1.11872e-08	4.08435e-08	both
CD4	RE	cg14275851	rs9365604	-0.0647701	0.00492707	-13.1458	4.21351e-23	-0.0190055	0.00782245	-2.42961	0.0174445	0.29343	5.70803	0.0168875	0.0239001
CD4	RE	cg12318691	rs2094571	0.0777852	0.00332561	23.3897	3.36781e-41	0.0348384	0.0159471	2.18462	0.0319594	0.44788	4.73128	0.0296188	0.0404477
CD4	RE	cg11519983	rs72714175	-0.087076	0.00840256	-10.363	2.77527e-17	-0.0668139	0.0110543	-6.04415	5.01726e-08	0.767305	27.259	1.77942e-07	5.28693e-07
CD4	RE	cg17136384	rs116384694	-0.149433	0.0171669	-8.70472	9.66061e-14	-0.153502	0.0175149	-8.76405	3.41874e-13	1.02723	38.1434	6.57314e-10	2.87173e-09	both
CD4	RE	cg16201418	rs10024983	-0.103004	0.00454114	-22.6823	4.01698e-40	-0.0842392	0.00606632	-13.8864	1.1505e-22	0.817827	140.261	0	0	both
CD4	RE	cg03670994	rs884614	-0.0245056	0.00334852	-7.31832	7.99263e-11	-0.00923487	0.00301689	-3.06106	0.00303607	0.376848	7.97484	0.00474318	0.00732822
CD4	RE	cg27218259	rs7437815	0.0222732	0.00235048	9.47603	2.17823e-15	0.0187449	0.00245263	7.64277	4.94297e-11	0.841588	35.3904	2.69812e-09	1.0866e-08	both
CD4	RE	cg27117297	rs116431243	-0.165507	0.0210523	-7.86169	5.88294e-12	-0.109691	0.0259975	-4.21928	6.63129e-05	0.662758	13.8213	0.000201045	0.000376294
CD4	RE	cg21918786	rs6568569	-0.0409829	0.00348963	-11.7442	3.3242e-20	-0.0179757	0.00380646	-4.72242	1.02669e-05	0.438615	19.1973	1.17882e-05	2.62741e-05
CD4	RE	cg08330435	rs358645	-0.0667282	0.00783268	-8.5192	2.39702e-13	-0.0341068	0.0143809	-2.37167	0.0202067	0.51113	5.22026	0.0223253	0.0310998
CD4	RE	cg04136185	rs4541696	0.0601256	0.00761455	7.89614	4.97961e-12	0.0588993	0.0114632	5.13813	2.04045e-06	0.979604	18.5471	1.65761e-05	3.62341e-05
CD4	RE	cg09731698	rs12188009	0.0316915	0.00375472	8.44045	3.52326e-13	0.0385692	0.00875178	4.40701	3.34784e-05	1.21702	15.2612	9.36177e-05	0.000182877
CD4	RE	cg22648556	rs2645367	-0.110632	0.00575744	-19.2154	1.70782e-34	-0.162278	0.00780383	-20.7947	2.50865e-33	1.46683	199.167	0	0	both
CD4	RE	cg08275932	rs12657066	-0.0629531	0.00321004	-19.6113	3.62069e-35	-0.034968	0.0087296	-4.00568	0.00014151	0.555461	15.4029	8.68565e-05	0.000170947
CD4	RE	cg25528753	rs66492268	-0.0185656	0.00248457	-7.47236	3.83064e-11	-0.00795747	0.00242138	-3.28633	0.00153011	0.428614	9.04958	0.00262755	0.00419494
CD4	RE	cg09062922	rs31467	0.229868	0.00970993	23.6735	1.26443e-41	0.138022	0.010836	12.7374	1.21274e-20	0.60044	125.818	0	0	both
CD4	RE	cg03001465	rs12188190	0.0363987	0.00405221	8.98244	2.47091e-14	0.0639881	0.00776619	8.23932	3.51734e-12	1.75798	36.867	1.26467e-09	5.32008e-09	both
CD4	RE	cg24005036	rs72656521	-0.0438167	0.00436048	-10.0486	1.3009e-16	-0.0621914	0.00481847	-12.9069	6.03858e-21	1.41936	62.8679	2.22045e-15	1.90108e-14	both
CD4	RE	cg20509013	rs2868414	0.0325716	0.00375142	8.68247	1.07739e-13	0.0167495	0.00647831	2.58548	0.0116125	0.514236	6.14021	0.0132142	0.0190398
CD4	RE	cg25664381	rs6446664	-0.06862	0.00653746	-10.4964	1.44255e-17	-0.0154847	0.00489336	-3.16444	0.00222536	0.225659	9.17937	0.00244758	0.00393163
CD4	RE	cg26943120	rs7687596	-0.0571016	0.00526383	-10.8479	2.58231e-18	-0.025771	0.00563366	-4.57447	1.79644e-05	0.451318	17.7665	2.4974e-05	5.32205e-05
CD4	RE	cg19551541	rs11727742	-0.0361623	0.00354462	-10.202	6.11909e-17	-0.0422097	0.00683983	-6.17116	2.93673e-08	1.16723	27.8814	1.28982e-07	3.94609e-07
CD4	RE	cg03344433	rs34786661	0.11083	0.00767355	14.4431	1.05602e-25	0.100961	0.00771986	13.078	2.99695e-21	0.91095	93.9804	0	0	both
CD4	RE	cg21762601	rs2246199	-0.0395519	0.00407341	-9.70977	6.89135e-16	-0.011462	0.00465768	-2.46088	0.0160983	0.289797	5.69043	0.0170576	0.0241177
CD4	RE	cg01550393	rs72784754	-0.0578862	0.00394508	-14.673	3.73076e-26	-0.0429815	0.01966	-2.18625	0.0318354	0.742518	4.67588	0.0305891	0.041689
CD4	RE	cg06007464	rs67926348	-0.126057	0.00724551	-17.398	2.71229e-31	-0.0277214	0.0114663	-2.41763	0.0179862	0.219912	5.73422	0.0166374	0.0235824
CD4	RE	cg06871163	rs4921296	-0.0377125	0.00337156	-11.1855	4.98098e-19	-0.0161289	0.0047705	-3.38097	0.00113707	0.427681	10.474	0.00121066	0.00202911
CD4	RE	cg26995530	rs6812326	0.0253359	0.00325446	7.78497	8.52295e-12	0.0193534	0.00649493	2.97978	0.00385795	0.763876	7.74448	0.00538771	0.00826391
CD4	RE	cg02217235	rs111772743	-0.0190867	0.00233081	-8.18887	1.20227e-12	-0.0057985	0.002477	-2.34094	0.0218248	0.303797	5.06599	0.0243998	0.0338462
CD4	RE	cg25243082	rs11097019	0.136063	0.00948711	14.3419	1.67351e-25	0.0454213	0.00916251	4.9573	4.15198e-06	0.333826	21.9521	2.79548e-06	6.83586e-06
CD4	RE	cg23515269	rs11931967	-0.0411841	0.00484207	-8.50549	2.56341e-13	-0.0715522	0.00807335	-8.86276	2.20527e-13	1.73737	37.6592	8.42494e-10	3.63406e-09	both
CD4	RE	cg05804568	rs2546370	-0.257257	0.0050859	-50.5824	1.69634e-70	-0.0593064	0.0114335	-5.18709	1.68028e-06	0.230534	26.6259	2.46908e-07	7.1849e-07
CD4	RE	cg19531230	rs3889724	0.0554236	0.00539535	10.2725	4.32921e-17	0.0142061	0.00391044	3.63287	0.000503261	0.256319	11.7306	0.000614799	0.0010744
CD4	RE	cg16217445	rs62347567	-0.242872	0.0092881	-26.1487	3.46678e-45	-0.142086	0.0183838	-7.72888	3.37858e-11	0.585026	54.9362	1.24456e-13	8.84992e-13	both
CD4	RE	cg18794597	rs4958955	-0.0189522	0.00158784	-11.9358	1.32107e-20	-0.0237031	0.00260197	-9.10969	7.37145e-14	1.25068	52.4398	4.43645e-13	2.98604e-12	both
CD4	RE	cg21636683	rs78818071	0.0912568	0.0101817	8.96284	2.72076e-14	0.0355668	0.00835231	4.25832	5.76003e-05	0.389745	14.7939	0.000119922	0.000230291
CD4	RE	cg18300555	rs56018035	0.069345	0.00688127	10.0774	1.12928e-16	0.0336507	0.00721503	4.66397	1.28197e-05	0.485265	17.9152	2.30966e-05	4.95615e-05
CD4	RE	cg17894821	rs62347567	0.130468	0.00769721	16.95	1.77864e-30	0.126165	0.0140663	8.96932	1.37409e-13	0.967021	62.8498	2.22045e-15	1.90108e-14	both
CD4	RE	cg26589036	rs13172073	0.097509	0.0130086	7.49572	3.42527e-11	0.102244	0.0227602	4.49223	2.44248e-05	1.04856	14.8474	0.000116568	0.000224546
CD4	RE	cg09278821	rs149630294	0.0951914	0.00636058	14.9658	1.00044e-26	0.0801465	0.0173911	4.60847	1.58096e-05	0.841952	19.3986	1.06087e-05	2.38012e-05
CD4	RE	cg00738934	rs2200015	0.0961019	0.00763618	12.5851	5.93831e-22	0.0407882	0.00868479	4.69651	1.13308e-05	0.424426	19.3609	1.08197e-05	2.42268e-05
CD4	RE	cg21537187	rs150190884	-0.193368	0.0105721	-18.2905	6.90431e-33	-0.0468088	0.0194194	-2.41041	0.01832	0.242071	5.7109	0.0168599	0.0238779
CD4	RE	cg01003893	rs2269695	-0.114202	0.00617827	-18.4845	3.14944e-33	-0.0338546	0.0122637	-2.76055	0.0072095	0.296444	7.45435	0.00632833	0.0095941
CD4	RE	cg19608286	rs4721878	-0.0526269	0.00625436	-8.41443	4.00092e-13	-0.0667285	0.00857129	-7.78511	2.63465e-11	1.26795	32.655	1.10059e-08	4.0268e-08	both
CD4	RE	cg23549902	rs13236690	0.0988818	0.0111383	8.87762	4.13517e-14	0.0710124	0.0204808	3.46726	0.000863499	0.718154	10.4308	0.0012393	0.00207506
CD4	RE	cg02234529	rs62517279	0.0626326	0.00731686	8.56003	1.96284e-13	0.117178	0.0191866	6.10725	3.84669e-08	1.87087	24.7169	6.63985e-07	1.78269e-06
CD4	RE	cg14433904	rs264797	-0.0827019	0.00715005	-11.5666	7.83843e-20	-0.0448492	0.00907224	-4.94356	4.38012e-06	0.5423	20.6641	5.47328e-06	1.28845e-05
CD4	RE	cg06055669	rs73182925	0.226599	0.00407127	55.6579	2.58242e-74	0.156875	0.0138916	11.2928	5.27923e-18	0.692303	122.485	0	0	both
CD4	RE	cg14353373	rs7833031	-0.0333728	0.00449998	-7.41622	5.01033e-11	-0.0173206	0.00369379	-4.68911	1.16542e-05	0.519002	15.708	7.39093e-05	0.000146739
CD4	RE	cg11530334	rs7831062	0.0599109	0.00546341	10.9658	1.45209e-18	0.0725365	0.00819806	8.84801	2.35457e-13	1.21074	47.417	5.7383e-12	3.31146e-11	both
CD4	RE	cg11900328	rs9644328	-0.0705431	0.00882966	-7.98933	3.1704e-12	-0.0429158	0.0120143	-3.57207	0.000614679	0.608363	10.6339	0.00111033	0.00187295
CD4	RE	cg06362710	rs2726552	-0.0478948	0.00435321	-11.0022	1.21614e-18	-0.00825976	0.00317011	-2.60551	0.0110075	0.172456	6.42817	0.0112324	0.0163718
CD4	RE	cg16324694	rs60334179	0.0702405	0.0081289	8.64084	1.32131e-13	0.0298005	0.00688548	4.32802	4.47183e-05	0.424264	14.9749	0.000108952	0.000211014
CD4	RE	cg16038868	rs13258691	0.0308983	0.00378584	8.16156	1.37315e-12	0.00761371	0.00254397	2.99285	0.00371317	0.246411	7.89546	0.00495592	0.00762569
CD4	RE	cg11608038	rs1758793	0.0593184	0.00611646	9.69816	7.29671e-16	0.0343769	0.0119111	2.88612	0.0050584	0.579532	7.65199	0.00567097	0.00865931
CD4	RE	cg10515967	rs10283412	0.0448549	0.00567851	7.89906	4.90975e-12	0.0526501	0.00785978	6.69867	3.0749e-09	1.17379	26.1012	3.23979e-07	9.19204e-07
CD4	RE	cg10520134	rs10811643	0.0330282	0.00446975	7.38928	5.69834e-11	0.010498	0.00457101	2.29665	0.024358	0.31785	4.80995	0.0282958	0.03875
CD4	RE	cg07343445	rs9295215	-0.0909776	0.00936589	-9.71372	6.75886e-16	-0.0319113	0.0118057	-2.70303	0.00845066	0.35076	6.78129	0.00921182	0.0136253
CD4	RE	cg04071440	rs374317	0.0902785	0.00661622	13.645	4.10954e-24	0.0717783	0.00600118	11.9607	3.09099e-19	0.795076	80.8989	0	0	both
CD4	RE	cg17733104	rs6570029	0.125261	0.00429047	29.1951	3.10427e-49	0.0959405	0.00755197	12.704	1.39158e-20	0.765927	135.698	0	0	both
CD4	RE	cg16870839	rs417949	-0.0305525	0.0039257	-7.78268	8.61755e-12	-0.070963	0.0101533	-6.98916	8.71499e-10	2.32266	27.0407	1.99218e-07	5.89333e-07	both
CD4	RE	cg20227056	rs61564830	0.0686852	0.00886899	7.74442	1.03644e-11	0.0191065	0.00814747	2.34509	0.0215996	0.278175	5.03753	0.0248038	0.0343414
CD4	RE	cg07227187	rs62461483	0.140935	0.0139311	10.1166	9.31341e-17	0.111536	0.016123	6.91778	1.18917e-09	0.791397	32.6083	1.12732e-08	4.11134e-08	both
CD4	RE	cg07721756	rs13239855	0.150594	0.00839737	17.9334	2.96226e-32	0.0808871	0.0140987	5.7372	1.80385e-07	0.537121	29.8595	4.64527e-08	1.53892e-07
CD4	RE	cg22721608	rs4543334	-0.127578	0.00608091	-20.9802	1.95902e-37	-0.190961	0.016198	-11.7892	6.3773e-19	1.49681	105.631	0	0	both
CD4	RE	cg07962847	rs6972839	0.127284	0.00631786	20.1467	4.5774e-36	0.0396748	0.00727723	5.4519	5.80138e-07	0.311702	27.6952	1.42018e-07	4.31384e-07
CD4	RE	cg06405219	rs7805060	-0.377515	0.0113228	-33.3411	3.13671e-54	-0.329267	0.02092	-15.7394	8.92808e-26	0.872197	202.582	0	0	both
CD4	RE	cg08835956	rs62442213	-0.0655193	0.00821792	-7.97274	3.43601e-12	-0.0889593	0.0128043	-6.94761	1.0444e-09	1.35776	27.4355	1.62422e-07	4.87266e-07
CD4	RE	cg06892179	rs1345923	-0.0575157	0.00514599	-11.1768	5.19532e-19	-0.0197887	0.00722767	-2.7379	0.00767675	0.344057	7.07176	0.00783081	0.0116895
CD4	RE	cg01726295	rs1365362	-0.0933715	0.00469746	-19.877	1.2917e-35	-0.029758	0.00340049	-8.75109	3.62132e-13	0.318706	64.1478	1.11022e-15	9.75103e-15	both
CD4	RE	cg22676075	rs2103564	0.194429	0.00640306	30.365	1.06221e-50	0.307088	0.0157954	19.4417	1.96632e-31	1.57944	268.082	0	0	both
CD4	RE	cg08408040	rs10244924	0.156829	0.0036321	43.1785	3.08133e-64	0.118566	0.0101164	11.7201	8.54293e-19	0.756022	127.936	0	0	both
CD4	RE	cg07876788	rs3778772	0.0752767	0.00285445	26.3717	1.7043e-45	0.0538993	0.00411953	13.0838	2.92682e-21	0.716016	137.373	0	0	both
CD4	RE	cg26079891	rs4502917	-0.0302563	0.00271282	-11.1531	5.83089e-19	-0.0966497	0.00776866	-12.441	4.139e-20	3.19437	68.9655	1.11022e-16	1.04533e-15	both
CD4	RE	cg04433555	rs340401	0.0471802	0.00592372	7.96463	3.57379e-12	0.0409321	0.0078155	5.2373	1.37574e-06	0.867569	19.1492	1.20887e-05	2.69085e-05
CD4	RE	cg27258561	rs3873388	-0.10295	0.00799487	-12.877	1.49131e-22	-0.103535	0.0157548	-6.57166	5.31678e-09	1.00568	34.263	4.81445e-09	1.86807e-08	both
CD4	RE	cg20578893	rs73725442	-0.0979208	0.00952421	-10.2812	4.14651e-17	-0.121369	0.0104843	-11.5763	1.57373e-18	1.23946	59.0931	1.4988e-14	1.19587e-13	both
CD4	RE	cg09387486	rs60895769	0.0141217	0.00141534	9.97765	1.84406e-16	0.0521902	0.0184962	2.82167	0.00607511	3.69574	7.37221	0.00662395	0.0100066
CD4	RE	cg25437304	rs4946980	0.0848649	0.009204	9.22044	7.66478e-15	0.0837815	0.0119154	7.03138	7.24938e-10	0.987234	31.2609	2.25575e-08	7.84781e-08
CD4	RE	cg00018245	rs2539228	0.0958463	0.0110705	8.65784	1.21564e-13	0.171263	0.0223553	7.66096	4.56133e-11	1.78685	32.9171	9.61729e-09	3.55704e-08	both
CD4	RE	cg08619558	rs10949982	0.0173914	0.00154115	11.2847	3.07416e-19	0.00813085	0.0026557	3.06166	0.00303065	0.46752	8.73106	0.00312835	0.00494571
CD4	RE	cg10336636	rs2723513	-0.0196139	0.00236337	-8.29912	7.02516e-13	-0.0143922	0.00360371	-3.99372	0.000147552	0.733775	12.9507	0.0003198	0.000581284
CD4	RE	cg09665632	rs38469	0.0858877	0.00518798	16.5551	9.52949e-30	0.0288189	0.00669878	4.30211	4.91432e-05	0.335542	17.3374	3.12969e-05	6.54635e-05
CD4	RE	cg10764750	rs11978150	-0.201867	0.00712519	-28.3315	4.02221e-48	-0.204484	0.0089266	-22.9073	4.06251e-36	1.01296	317.306	0	0	both
CD4	RE	cg26975086	rs10255280	-0.0360991	0.00492436	-7.33071	7.53453e-11	-0.0317864	0.00666824	-4.76684	8.66487e-06	0.880533	15.9701	6.43509e-05	0.00012871
CD4	RE	cg22650458	rs66691214	-0.0550732	0.006997	-7.87098	5.62443e-12	-0.0523401	0.00948502	-5.51819	4.43116e-07	0.950373	20.4158	6.2314e-06	1.45072e-05
CD4	RE	cg18454042	rs73037689	0.0823798	0.00559656	14.7197	3.02182e-26	0.0744007	0.00845641	8.79815	2.93821e-13	0.903143	57.0322	4.28546e-14	3.21551e-13	both
CD4	RE	cg02168270	rs13253391	0.248333	0.0047056	52.7738	3.46152e-72	0.0338113	0.00733677	4.60848	1.58092e-05	0.136153	21.0773	4.41118e-06	1.05589e-05
CD4	RE	cg17216092	rs7806805	-0.0347768	0.00299828	-11.5989	6.70444e-20	-0.00903039	0.00281592	-3.20691	0.00195505	0.259667	9.55394	0.00199521	0.00325262
CD4	RE	cg01911981	rs6981537	-0.0876084	0.00703691	-12.4498	1.12952e-21	-0.0783083	0.00815285	-9.60502	8.23172e-15	0.893845	57.8334	2.85327e-14	2.20415e-13	both
CD4	RE	cg06027949	rs902110	0.0199874	0.00180068	11.0999	7.55452e-19	0.0202444	0.00257114	7.87368	1.78015e-11	1.01286	41.2427	1.34455e-10	6.37395e-10	both
CD4	RE	cg06728252	rs6456739	-0.0621774	0.00543527	-11.4396	1.44989e-19	-0.0388103	0.00858749	-4.5194	2.20744e-05	0.624186	17.6675	2.63087e-05	5.58895e-05
CD4	RE	cg10420854	rs10214649	0.184894	0.00633054	29.2067	3.00068e-49	0.0720688	0.00733369	9.82709	3.0922e-15	0.389785	86.7507	0	0	both
CD4	RE	cg12625918	rs7844262	0.0880906	0.0104035	8.46744	3.08773e-13	0.0270421	0.0114885	2.35385	0.0211315	0.306981	5.14316	0.0233381	0.032431
CD4	RE	cg25306677	rs35175260	-0.0407934	0.00417974	-9.75981	5.38686e-16	-0.0209786	0.00560401	-3.74349	0.000347993	0.514263	12.2164	0.000473704	0.000838604
CD4	RE	cg15268456	rs60959054	0.0750663	0.00812429	9.23974	6.97052e-15	0.0192699	0.00386712	4.98302	3.7555e-06	0.256705	19.2358	1.15527e-05	2.57662e-05
CD4	RE	cg23316312	rs34057516	0.031252	0.0022457	13.9164	1.1736e-24	0.0210523	0.00253876	8.29234	2.77944e-12	0.67363	50.7453	1.0516e-12	6.63154e-12	both
CD4	RE	cg14651910	rs17343556	0.0741525	0.00638462	11.6142	6.22622e-20	0.0731	0.0103897	7.03581	7.11073e-10	0.985805	36.213	1.76887e-09	7.27892e-09
CD4	RE	cg26169299	rs2329502	0.0743172	0.00691242	10.7513	4.14208e-18	0.0772711	0.00625971	12.3442	6.19352e-20	1.03975	65.7294	5.55112e-16	5.03153e-15	both
CD4	RE	cg27103343	rs116563655	0.1758	0.0176888	9.93849	2.23579e-16	0.132374	0.0141322	9.36683	2.35921e-14	0.752983	46.4645	9.3292e-12	5.14772e-11	both
CD4	RE	cg09462937	rs7018143	-0.0971889	0.00680601	-14.2799	2.21985e-25	-0.11585	0.00847711	-13.6662	2.77378e-22	1.19201	97.4815	0	0	both
CD4	RE	cg09443388	rs17430331	0.044809	0.00589378	7.60276	2.04971e-11	0.0312795	0.00655459	4.77216	8.49036e-06	0.698064	16.3369	5.30216e-05	0.000107594
CD4	RE	cg14317384	rs888580	-0.120301	0.0110783	-10.8592	2.44397e-18	-0.0833214	0.0123597	-6.74139	2.55627e-09	0.692608	32.804	1.01937e-08	3.75565e-08
CD4	RE	cg09328018	rs74887565	-0.0225463	0.00288748	-7.80831	7.61455e-12	-0.0214606	0.00338298	-6.34368	1.41148e-08	0.951842	24.2418	8.49691e-07	2.24094e-06
CD4	RE	cg07046674	rs75715920	-0.0987444	0.0120769	-8.17632	1.27797e-12	-0.111006	0.0125722	-8.8295	2.55632e-13	1.12418	35.9901	1.98326e-09	8.10227e-09	both
CD4	RE	cg23914969	rs2316023	0.0343549	0.00309613	11.0961	7.6965e-19	0.0218941	0.00501011	4.36997	3.83586e-05	0.637291	16.5325	4.78246e-05	9.75455e-05
CD4	RE	cg24554671	rs2741129	-0.0312492	0.00422686	-7.39301	5.59782e-11	-0.0119512	0.00505801	-2.36283	0.0206612	0.382448	5.06552	0.0244063	0.0338462
CD4	RE	cg19630984	rs78620270	0.233723	0.00709725	32.9315	9.25321e-54	0.260312	0.0111721	23.3003	1.29046e-36	1.11376	361.788	0	0	both
CD4	RE	cg20131834	rs35846627	-0.0295501	0.00362982	-8.14091	1.51829e-12	-0.0312973	0.014208	-2.2028	0.0305998	1.05913	4.5213	0.0334754	0.0453318
CD4	RE	cg05338670	rs7850906	0.0621988	0.00319703	19.4552	6.65933e-35	0.0305978	0.00541	5.65578	2.52316e-07	0.491935	29.4952	5.60557e-08	1.83029e-07
CD4	RE	cg15031528	rs1436663	-0.0264717	0.00314263	-8.42343	3.8289e-13	0.0371108	0.01068	3.4748	0.000842814	-1.4019	10.3184	0.00131712	0.0021924
CD4	RE	cg00821396	rs10975053	-0.0375125	0.003851	-9.74099	5.90968e-16	-0.0414239	0.00527446	-7.85367	1.94512e-11	1.10427	37.381	9.71627e-10	4.14374e-09	both
CD4	RE	cg02555883	rs12379215	-0.0631098	0.00383695	-16.4479	1.50838e-29	-0.115382	0.00867527	-13.3002	1.21381e-21	1.82828	106.958	0	0	both
CD4	RE	cg00339415	rs3761821	0.0508663	0.00536566	9.47997	2.13637e-15	0.0377314	0.0134176	2.81209	0.00624125	0.741776	7.26831	0.00701819	0.0105693
CD4	RE	cg13490915	rs2041944	-0.0299885	0.00339096	-8.84366	4.88559e-14	-0.0299322	0.00488056	-6.13294	3.45144e-08	0.998122	25.3984	4.66307e-07	1.28131e-06
CD4	RE	cg07566304	rs589748	0.0330604	0.00366203	9.02789	1.97613e-14	0.0195689	0.00685006	2.85674	0.00550063	0.591911	7.41818	0.00645682	0.00977583
CD4	RE	cg26684174	rs6983269	0.0780899	0.0097898	7.97666	3.37132e-12	0.0258364	0.00891541	2.89795	0.00488965	0.330855	7.41891	0.00645418	0.00977583
CD4	RE	cg13679303	rs4428726	-0.103944	0.00564491	-18.4138	4.18957e-33	-0.0504231	0.0080382	-6.27294	1.90742e-08	0.485097	35.258	2.88798e-09	1.15758e-08
CD4	RE	cg14192188	rs10118804	-0.069296	0.00672992	-10.2967	3.84351e-17	-0.0203166	0.00544714	-3.72978	0.000364406	0.293186	12.2977	0.000453528	0.000804562
CD4	RE	cg06422353	rs7029383	0.196695	0.00580074	33.9086	7.13755e-55	0.0219107	0.00519331	4.21903	6.63731e-05	0.111394	17.5288	2.82986e-05	5.9855e-05
CD4	RE	cg16488231	rs1928993	0.179464	0.00622189	28.844	8.72894e-49	0.0154294	0.00270679	5.70025	2.10105e-07	0.0859746	31.2715	2.24346e-08	7.82104e-08
CD4	RE	cg03661377	rs1491100	-0.0299267	0.00323772	-9.24316	6.85419e-15	-0.00412691	0.00182015	-2.26735	0.0261738	0.1379	4.8491	0.0276606	0.0379719
CD4	RE	cg16868317	rs7028637	0.0560242	0.00505567	11.0815	8.26445e-19	0.110537	0.0140511	7.86676	1.83558e-11	1.97301	41.1486	1.41086e-10	6.67897e-10	both
CD4	RE	cg25458862	rs554118	-0.0660384	0.00454362	-14.5343	6.98387e-26	-0.0218969	0.00406891	-5.38151	7.71268e-07	0.331578	25.469	4.49555e-07	1.23708e-06
CD4	RE	cg12327866	rs72770677	-0.135439	0.012482	-10.8508	2.54666e-18	-0.025138	0.00952448	-2.63931	0.0100512	0.185604	6.57683	0.0103315	0.0151561
CD4	RE	cg10853431	rs12250042	-0.0812994	0.00420831	-19.3188	1.13689e-34	-0.0330258	0.00765618	-4.31361	4.71298e-05	0.406224	17.7236	2.55438e-05	5.43325e-05
CD4	RE	cg19408542	rs12255761	0.040274	0.00528418	7.62162	1.87211e-11	0.0406714	0.0136792	2.97324	0.00393238	1.00987	7.67251	0.00560684	0.00856524
CD4	RE	cg16566019	rs10741228	0.0481718	0.00466697	10.3219	3.39678e-17	0.0281054	0.00715535	3.92788	0.000185487	0.58344	13.4767	0.000241546	0.00044572
CD4	RE	cg23272287	rs7900300	-0.16287	0.0101936	-15.9777	1.15027e-28	-0.0474879	0.0112819	-4.20922	6.87563e-05	0.291569	16.5677	4.69446e-05	9.58923e-05
CD4	RE	cg25655578	rs489466	-0.0355851	0.00354881	-10.0273	1.44421e-16	-0.0248821	0.00927444	-2.68287	0.00893003	0.699228	6.71695	0.00955008	0.0141011
CD4	RE	cg14885077	rs1491823	0.0354845	0.00459933	7.71515	1.19354e-11	0.0489974	0.005623	8.71374	4.27487e-13	1.38081	33.3664	7.63301e-09	2.85733e-08	both
CD4	RE	cg10554915	rs141222308	-0.0905473	0.0104291	-8.68215	1.07911e-13	-0.0609148	0.0140086	-4.34839	4.15133e-05	0.67274	15.1166	0.000101072	0.000196647
CD4	RE	cg06028808	rs596948	0.0348685	0.00382503	9.11587	1.28212e-14	0.0330889	0.00890807	3.71449	0.000383572	0.948964	11.8328	0.000581971	0.0010186
CD4	RE	cg25497399	rs11031726	-0.0607722	0.00476411	-12.7563	2.63869e-22	-0.0507108	0.0134163	-3.7798	0.000307863	0.834442	13.1338	0.00029002	0.000529703
CD4	RE	cg05962042	rs28867852	0.0621786	0.00505544	12.2993	2.31466e-21	0.0382872	0.00748468	5.11541	2.23233e-06	0.615762	22.3085	2.32178e-06	5.78573e-06
CD4	RE	cg05505103	rs958234	-0.0762546	0.00553219	-13.7838	2.16262e-24	-0.0297578	0.00906378	-3.28315	0.00154531	0.390242	10.2004	0.00140412	0.00232696
CD4	RE	cg21784305	rs12790301	0.0542239	0.0068856	7.87496	5.51704e-12	0.0254016	0.00535405	4.74436	9.44252e-06	0.468457	16.5148	4.82724e-05	9.83679e-05
CD4	RE	cg21921978	rs17633668	-0.138346	0.0169082	-8.18217	1.24208e-12	-0.0850514	0.0208999	-4.06947	0.000113099	0.614775	13.2765	0.000268759	0.000493257
CD4	RE	cg26762873	rs12281909	0.0277583	0.00260558	10.6534	6.68518e-18	0.037722	0.00425078	8.87414	2.0966e-13	1.35894	46.4916	9.20131e-12	5.0854e-11	both
CD4	RE	cg07293736	rs7307636	0.0740552	0.00750182	9.87163	3.10672e-16	0.0707196	0.0114356	6.18415	2.77959e-08	0.954958	27.4651	1.59953e-07	4.80708e-07
CD4	RE	cg07673127	rs59499757	-0.0671637	0.0059682	-11.2536	3.57644e-19	-0.0324392	0.0132547	-2.44738	0.0166677	0.482987	5.71918	0.0167806	0.0237754
CD4	RE	cg03842440	rs12812230	-0.058542	0.00680508	-8.60269	1.59281e-13	-0.0296263	0.00756754	-3.91491	0.000193988	0.506069	12.697	0.000366237	0.000660043
CD4	RE	cg26647111	rs56334134	-0.0261109	0.00210453	-12.407	1.38522e-21	-0.00857734	0.00200359	-4.28099	5.30608e-05	0.328496	16.3771	5.19093e-05	0.000105526
CD4	RE	cg09533556	rs12766391	0.034906	0.00300813	11.6039	6.5463e-20	0.0363389	0.0113213	3.20977	0.00193801	1.04105	9.57034	0.00197746	0.00322524
CD4	RE	cg03493300	rs3740390	-0.092853	0.00857236	-10.8317	2.79567e-18	-0.050669	0.0111124	-4.55967	1.899e-05	0.545691	17.661	2.63991e-05	5.60465e-05
CD4	RE	cg04471151	rs11192319	0.0431164	0.0047948	8.99234	2.35354e-14	0.0449278	0.0122998	3.65272	0.000471258	1.04201	11.4526	0.000713922	0.00123807
CD4	RE	cg12541534	rs17296943	0.10383	0.0116699	8.89726	3.75506e-14	0.0281912	0.00627702	4.49117	2.45213e-05	0.271513	16.0747	6.08926e-05	0.00012247
CD4	RE	cg07083272	rs3861041	-0.102195	0.00621193	-16.4514	1.48607e-29	-0.0310403	0.0101319	-3.06362	0.003013	0.303736	9.07119	0.00259668	0.00415151
CD4	RE	cg07216976	rs808272	0.0307191	0.00400108	7.67771	1.42942e-11	0.022034	0.00648703	3.39662	0.00108204	0.717273	9.64864	0.00189492	0.00309655
CD4	RE	cg15501526	rs9732971	0.111919	0.0089365	12.5238	7.94613e-22	0.0640683	0.0085802	7.467	1.07316e-10	0.572455	41.1337	1.42166e-10	6.72075e-10	both
CD4	RE	cg06020537	rs71486669	-0.101057	0.00868231	-11.6394	5.51444e-20	-0.095353	0.00788091	-12.0992	1.72595e-19	0.943561	70.3609	0	0	both
CD4	RE	cg19498112	rs7089175	0.0431466	0.00494477	8.72569	8.71638e-14	0.0157631	0.00483919	3.25738	0.0016738	0.365338	9.31273	0.00227567	0.00367109
CD4	RE	cg17741809	rs12415827	0.143445	0.0126595	11.3311	2.45481e-19	0.0998825	0.0107449	9.29577	3.23152e-14	0.696312	51.6498	6.63358e-13	4.31119e-12	both
CD4	RE	cg24571822	rs1687711	0.0909656	0.00416214	21.8555	7.80049e-39	0.0161893	0.00498976	3.24451	0.0017417	0.177972	10.2999	0.00133041	0.00221236
CD4	RE	cg23198935	rs951435	-0.0439924	0.00472654	-9.30752	4.99332e-15	-0.0283608	0.00790479	-3.5878	0.000583791	0.644675	11.2071	0.000814867	0.00140169
CD4	RE	cg21680227	rs11252931	-0.0437901	0.0056727	-7.71944	1.16912e-11	-0.0319389	0.0136029	-2.34795	0.0214457	0.729365	5.04605	0.0246822	0.034187
CD4	RE	cg21307295	rs11196146	0.0469725	0.00454471	10.3357	3.17455e-17	0.0259223	0.00686779	3.77447	0.000313464	0.551861	12.5702	0.000391939	0.000704124
CD4	RE	cg27367142	rs1259589	0.0492648	0.00554434	8.88561	3.97623e-14	0.0255446	0.00699221	3.6533	0.000470352	0.518517	11.4167	0.000727876	0.00126034
CD4	RE	cg26838315	rs76427034	0.164272	0.0183084	8.97253	2.59422e-14	0.144758	0.0213639	6.77581	2.20245e-09	0.881207	29.2377	6.4021e-08	2.05873e-07
CD4	RE	cg10292709	rs2816432	0.0507477	0.00436495	11.6262	5.87686e-20	0.0122115	0.0057364	2.12877	0.0364707	0.240631	4.38466	0.0362637	0.0488934
CD4	RE	cg01680303	rs2513559	-0.150907	0.00500745	-30.1364	2.0367e-50	-0.0574018	0.00690663	-8.31111	2.55712e-12	0.380379	64.1924	1.11022e-15	9.75103e-15	both
CD4	RE	cg00850947	rs12224400	0.0455647	0.00586741	7.76573	9.35217e-12	0.0195084	0.00771278	2.52937	0.0134704	0.428148	5.78408	0.016172	0.0229898
CD4	RE	cg01464703	rs890145	0.0908229	0.0118376	7.67242	1.46628e-11	0.0245067	0.00898122	2.72866	0.0078753	0.26983	6.60959	0.0101431	0.014899
CD4	RE	cg25880958	rs11236213	-0.0590409	0.00506429	-11.6583	5.03244e-20	-0.0948473	0.00689768	-13.7506	1.97811e-22	1.60647	79.0745	0	0	both
CD4	RE	cg07449543	rs10830448	-0.0377248	0.00255377	-14.7722	2.38594e-26	-0.01506	0.00197831	-7.61257	5.6481e-11	0.399207	45.7907	1.31585e-11	7.08806e-11	both
CD4	RE	cg18539482	rs11027876	-0.0479269	0.0042766	-11.2068	4.49045e-19	-0.0561312	0.00848589	-6.61465	4.41849e-09	1.17118	32.449	1.22361e-08	4.41513e-08
CD4	RE	cg24538625	rs2201857	-0.032148	0.00412153	-7.80001	7.92571e-12	-0.0257472	0.00539752	-4.7702	8.55434e-06	0.800896	16.5609	4.71133e-05	9.6179e-05
CD4	RE	cg15033819	rs1452464	-0.0998085	0.0063183	-15.7967	2.53223e-28	-0.0372364	0.004799	-7.75919	2.95479e-11	0.373078	48.5029	3.29803e-12	1.94957e-11	both
CD4	RE	cg07373298	rs7949089	-0.0640945	0.00354435	-18.0836	1.60254e-32	-0.0381046	0.0111806	-3.4081	0.00104329	0.594507	11.2168	0.000810616	0.00139508
CD4	RE	cg23079866	rs12292693	-0.0647964	0.00515659	-12.5657	6.50957e-22	-0.0276515	0.0100608	-2.74843	0.00745626	0.426744	7.20897	0.00725402	0.0109099
CD4	RE	cg08769162	rs7125378	0.0548891	0.00358842	15.2962	2.29542e-27	0.0137646	0.00506251	2.71893	0.0080895	0.250771	7.16615	0.00742922	0.0111317
CD4	RE	cg09949083	rs1994447	0.0938747	0.00516676	18.169	1.13122e-32	0.0650901	0.0101119	6.43697	9.47602e-09	0.693373	36.8138	1.29966e-09	5.44704e-09
CD4	RE	cg05775170	rs2939233	0.0727718	0.00281234	25.8759	8.31525e-45	0.0697607	0.00385957	18.0747	1.98956e-29	0.958622	219.565	0	0	both
CD4	RE	cg10323841	rs11069233	0.0560859	0.00605439	9.26367	6.19615e-15	0.0532265	0.0104335	5.10149	2.35844e-06	0.949017	19.9692	7.87001e-06	1.80257e-05
CD4	RE	cg09375092	rs1021797	0.0780981	0.00875123	8.92425	3.2887e-14	0.030403	0.0122248	2.48698	0.015047	0.389292	5.73936	0.0165889	0.0235332
CD4	RE	cg09122588	rs55963137	-0.308769	0.00637946	-48.4005	9.58201e-69	-0.282171	0.010028	-28.1383	2.87765e-42	0.913858	591.76	0	0	both
CD4	RE	cg25456477	rs61930078	0.0863837	0.00657711	13.134	4.45259e-23	0.0438287	0.00542794	8.07466	7.30451e-12	0.507373	47.3161	6.04139e-12	3.4687e-11	both
CD4	RE	cg06942236	rs73201847	0.0440707	0.00392094	11.2398	3.82405e-19	0.0331136	0.00821397	4.03137	0.000129327	0.751374	14.3996	0.000147837	0.000280882
CD4	RE	cg11015634	rs11610085	-0.181249	0.0155178	-11.6801	4.52878e-20	-0.116926	0.0164566	-7.1051	5.25368e-10	0.645111	36.8475	1.27738e-09	5.36269e-09
CD4	RE	cg05579559	rs1565653	-0.328389	0.00864654	-37.9792	3.12417e-59	-0.328848	0.0124893	-26.3304	2.97349e-40	1.0014	468.235	0	0	both
CD4	RE	cg22648425	rs12303865	0.0290565	0.00336469	8.63571	1.3549e-13	0.0126056	0.00349621	3.60552	0.000550771	0.433833	11.0701	0.00087732	0.00150001
CD4	RE	cg03763873	rs2014439	0.0923559	0.00807984	11.4304	1.516e-19	0.0192501	0.00402381	4.78404	8.11241e-06	0.208433	19.4755	1.019e-05	2.29223e-05
CD4	RE	cg07916784	rs1344443	0.02978	0.00310317	9.59662	1.20295e-15	0.12596	0.00724032	17.3971	2.13017e-28	4.2297	70.6095	0	0	both
CD4	RE	cg02276135	rs7306225	0.0705319	0.00318134	22.1705	2.49756e-39	0.0322174	0.00535576	6.01548	5.65945e-08	0.456778	33.7047	6.41468e-09	2.43153e-08
CD4	RE	cg00495681	rs9526975	-0.0421704	0.00280513	-15.0333	7.39724e-27	-0.13889	0.00809485	-17.1578	4.98646e-28	3.29353	127.851	0	0	both
CD4	RE	cg27405946	rs9668831	-0.0501759	0.00400512	-12.5279	7.79019e-22	0.0207578	0.00915875	2.26644	0.0262318	-0.413701	4.97398	0.0257314	0.0354956
CD4	RE	cg24172291	rs10850515	-0.0194229	0.00214467	-9.05635	1.71808e-14	-0.0110671	0.00204581	-5.40964	6.88413e-07	0.569797	21.5685	3.41412e-06	8.27127e-06
CD4	RE	cg26378926	rs12313915	0.0367746	0.00390302	9.42208	2.84094e-15	0.0389549	0.00533199	7.30588	2.1797e-10	1.05929	33.334	7.76133e-09	2.90217e-08
CD4	RE	cg02147364	rs1088309	-0.136241	0.0166362	-8.1894	1.19914e-12	-0.127657	0.0176967	-7.21364	3.26696e-10	0.936998	29.3016	6.19459e-08	2.00528e-07
CD4	RE	cg13857134	rs7975585	-0.0415619	0.00343817	-12.0884	6.35111e-21	-0.0064805	0.00246801	-2.6258	0.0104239	0.155924	6.58418	0.0102889	0.0151002
CD4	RE	cg24566088	rs4842701	-0.0764729	0.00465811	-16.4172	1.72139e-29	-0.0264874	0.00270339	-9.79786	3.51702e-15	0.346364	70.7857	0	0	both
CD4	RE	cg13250654	rs1599261	0.0392873	0.00428836	9.1614	1.02485e-14	0.0134701	0.00595949	2.26027	0.0266301	0.34286	4.81569	0.0282018	0.0386524
CD4	RE	cg07674804	rs7988726	-0.168661	0.00825954	-20.4202	1.61326e-36	-0.181089	0.0115885	-15.6266	1.3634e-25	1.07368	154.004	0	0	both
CD4	RE	cg10483660	rs9560128	-0.117715	0.00593905	-19.8205	1.6072e-35	-0.117621	0.00861253	-13.657	2.87835e-22	0.9992	126.469	0	0	both
CD4	RE	cg01588993	rs1824064	0.132028	0.0155164	8.50897	2.52011e-13	0.0632645	0.0166991	3.7885	0.000298931	0.479174	11.9782	0.000538259	0.000945012
CD4	RE	cg21019638	rs2408262	-0.057337	0.00323583	-17.7194	7.14787e-32	-0.0842981	0.0068458	-12.3138	7.02946e-20	1.47022	102.25	0	0	both
CD4	RE	cg01302562	rs10848163	0.115501	0.00645531	17.8924	3.50561e-32	0.0187082	0.00717427	2.60768	0.0109436	0.161975	6.65858	0.00986797	0.0145074
CD4	RE	cg07233212	rs11111476	-0.20019	0.0220578	-9.07568	1.56231e-14	-0.259942	0.0234569	-11.0817	1.30692e-17	1.29848	49.3006	2.19591e-12	1.3281e-11	both
CD4	RE	cg19692784	rs34038797	-0.316594	0.0083163	-38.0691	2.53006e-59	-0.119093	0.0104847	-11.3588	3.9807e-18	0.376169	118.474	0	0	both
CD4	RE	cg07248242	rs35923805	-0.135504	0.00606068	-22.3579	1.27515e-39	-0.0249164	0.00584707	-4.26135	5.69742e-05	0.183879	17.5225	2.83925e-05	5.9979e-05
CD4	RE	cg06972124	rs10777043	0.143104	0.00800769	17.8709	3.83008e-32	0.0708539	0.0119381	5.9351	7.92471e-08	0.495121	31.7261	1.77519e-08	6.28529e-08
CD4	RE	cg14232031	rs116999243	-0.116898	0.0131056	-8.91968	3.36342e-14	-0.119109	0.0169688	-7.01932	7.64087e-10	1.01892	30.4275	3.46574e-08	1.16982e-07
CD4	RE	cg06031904	rs4767972	-0.0743471	0.0049259	-15.0931	5.66466e-27	-0.0238748	0.00639401	-3.73393	0.000359363	0.321125	13.1381	0.000289349	0.000528762
CD4	RE	cg21254753	rs10842568	-0.0315129	0.003753	-8.39674	4.36226e-13	-0.0251088	0.00356659	-7.03999	6.98199e-10	0.796777	29.1033	6.86184e-08	2.19618e-07
CD4	RE	cg27023962	rs1269276	0.0359699	0.00254024	14.16	3.83709e-25	0.00416657	0.00174164	2.39232	0.0191806	0.115835	5.56437	0.0183296	0.0257805
CD4	RE	cg24896968	rs12585701	0.0291052	0.00370046	7.86529	5.78127e-12	0.0205077	0.00788963	2.59932	0.0111913	0.704604	6.09119	0.0135857	0.0195421
CD4	RE	cg16912512	rs2403206	-0.0568134	0.00433168	-13.1158	4.84958e-23	-0.0359103	0.00527604	-6.8063	1.92981e-09	0.632075	36.4971	1.52891e-09	6.34526e-09
CD4	RE	cg18446441	rs61531788	-0.31469	0.00592578	-53.1052	1.94718e-72	-0.221429	0.0096666	-22.9066	4.07046e-36	0.703642	442.4	0	0	both
CD4	RE	cg00108396	rs17791199	0.0512863	0.00550738	9.31229	4.87737e-15	0.043215	0.0078916	5.47607	5.25937e-07	0.842622	22.2822	2.35382e-06	5.86127e-06
CD4	RE	cg15756319	rs9550182	0.0911431	0.00395033	23.0722	1.01781e-40	0.0290287	0.00369535	7.85546	1.92979e-11	0.318496	55.298	1.03584e-13	7.41224e-13	both
CD4	RE	cg13115502	rs4941762	-0.0444242	0.00446727	-9.94438	2.17191e-16	-0.0484266	0.00938244	-5.1614	1.86072e-06	1.09009	20.9865	4.62522e-06	1.10246e-05
CD4	RE	cg25670171	rs12864427	-0.0672015	0.0050709	-13.2524	2.55726e-23	-0.106779	0.00795603	-13.4211	7.43905e-22	1.58893	88.9237	0	0	both
CD4	RE	cg22311344	rs7335744	0.133618	0.00454845	29.3766	1.82563e-49	0.0326044	0.00792634	4.11343	9.68058e-05	0.244012	16.5949	4.62749e-05	9.47521e-05
CD4	RE	cg14386964	rs9542931	-0.0867551	0.00465192	-18.6493	1.62306e-33	-0.0200321	0.0079451	-2.52131	0.0137581	0.230904	6.24289	0.0124693	0.018043
CD4	RE	cg13201587	rs9516237	0.0475289	0.00516537	9.20146	8.41539e-15	0.0364172	0.00521086	6.98871	8.73221e-10	0.766211	30.974	2.61514e-08	9.00592e-08
CD4	RE	cg23416621	rs1169791	0.0649428	0.00701673	9.25542	6.45286e-15	0.0851287	0.00732808	11.6168	1.32482e-18	1.31083	52.4003	4.52638e-13	3.03455e-12	both
CD4	RE	cg09398595	rs10873485	0.241033	0.00606911	39.7146	5.74655e-61	0.0268789	0.00412399	6.51769	6.70454e-09	0.111516	41.3661	1.26225e-10	6.00054e-10
CD4	RE	cg08574978	rs9318416	-0.0848647	0.00952449	-8.91016	3.52441e-14	-0.0799041	0.0129032	-6.19257	2.6823e-08	0.941547	25.8579	3.675e-07	1.03319e-06
CD4	RE	cg17488929	rs111441076	0.0432645	0.00335919	12.8794	1.47461e-22	0.0256157	0.00524537	4.88349	5.53033e-06	0.592073	20.8508	4.96488e-06	1.18011e-05
CD4	RE	cg21368354	rs379324	-0.0264934	0.00159193	-16.6423	6.56751e-30	-0.016926	0.00211478	-8.00368	1.00066e-11	0.638877	52.026	5.47673e-13	3.62873e-12	both
CD4	RE	cg09229115	rs1459445	0.0395063	0.00503571	7.84523	6.3703e-12	0.0261611	0.00539752	4.84687	6.37112e-06	0.662201	17.0025	3.73316e-05	7.709e-05
CD4	RE	cg19440242	rs9521017	-0.0472527	0.00496617	-9.51493	1.79855e-15	-0.0319788	0.00957582	-3.33954	0.00129572	0.676761	9.92937	0.00162663	0.00267355
CD4	RE	cg16345520	rs8009562	-0.0818467	0.00765755	-10.6884	5.63394e-18	-0.0613047	0.0121498	-5.04574	2.9374e-06	0.749018	20.8197	5.04617e-06	1.19692e-05
CD4	RE	cg05868942	rs76771769	0.0483052	0.00448321	10.7747	3.69348e-18	0.0458361	0.00849304	5.3969	7.24792e-07	0.948885	23.2847	1.39706e-06	3.58928e-06
CD4	RE	cg13945778	rs1957955	-0.0747263	0.00606332	-12.3243	2.05439e-21	-0.0417144	0.00968507	-4.30708	4.82633e-05	0.558229	16.5318	4.78401e-05	9.75455e-05
CD4	RE	cg09728869	rs28613235	0.0961619	0.00739803	12.9983	8.42219e-23	0.0206947	0.00863451	2.39674	0.0189673	0.215206	5.55547	0.0184231	0.025876
CD4	RE	cg22978661	rs1959683	-0.020838	0.00251106	-8.29851	7.04606e-13	-0.00733227	0.00246978	-2.96879	0.00398368	0.351869	7.81369	0.0051852	0.00796407
CD4	RE	cg26180080	rs4903393	-0.0770802	0.00767287	-10.0458	1.31878e-16	-0.0505228	0.0189131	-2.67131	0.0092159	0.655458	6.66464	0.00983446	0.0144707
CD4	RE	cg09431410	rs12442881	0.041463	0.00492915	8.41179	4.05303e-13	0.0460177	0.00805877	5.71026	2.01609e-07	1.10985	22.321	2.30671e-06	5.75662e-06
CD4	RE	cg27315314	rs1775909	-0.0509175	0.00667941	-7.62305	1.85929e-11	-0.0324718	0.0126943	-2.55799	0.0124915	0.637733	5.8811	0.0153043	0.021866
CD4	RE	cg26224664	rs1620117	-0.0399368	0.00349022	-11.4425	1.42984e-19	-0.0217464	0.00357814	-6.07759	4.35887e-08	0.544522	28.8095	7.98572e-08	2.53204e-07
CD4	RE	cg25104065	rs8012626	0.0209891	0.0027926	7.51598	3.10853e-11	0.00651998	0.00272569	2.39204	0.0191941	0.310637	5.19561	0.022644	0.0315051
CD4	RE	cg10526733	rs62027619	-0.0348644	0.00452428	-7.70607	1.24689e-11	-0.0119546	0.00435388	-2.74574	0.00751194	0.342889	6.68979	0.00969665	0.014296
CD4	RE	cg17100610	rs1545238	-0.0337824	0.00371902	-9.08368	1.50207e-14	-0.0104398	0.0023799	-4.38666	3.60802e-05	0.309031	15.6038	7.80955e-05	0.000154419
CD4	RE	cg03880033	rs11865638	0.0775495	0.00993836	7.80304	7.81059e-12	0.0405333	0.0122358	3.31267	0.00140951	0.522677	9.29799	0.00229405	0.00369899
CD4	RE	cg07440055	rs62064196	0.0660376	0.00770883	8.56649	1.90172e-13	0.0379821	0.0131273	2.89336	0.00495444	0.575159	7.51434	0.00612097	0.00930464
CD4	RE	cg00801512	rs7222253	-0.0613071	0.00797884	-7.68371	1.38871e-11	-0.0320611	0.00973367	-3.29384	0.0014948	0.522959	9.16513	0.00246671	0.00396048
CD4	RE	cg19871598	rs8050144	0.0393003	0.00369236	10.6437	7.01149e-18	0.164374	0.00835846	19.6655	9.42265e-32	4.18251	87.6208	0	0	both
CD4	RE	cg09766427	rs12716874	-0.0541167	0.00619139	-8.74063	8.10045e-14	-0.0118768	0.00516659	-2.29878	0.0242307	0.219467	4.94251	0.0262039	0.0361327
CD4	RE	cg07283582	rs9972954	0.146845	0.0041499	35.3852	1.66965e-56	0.0160223	0.00232365	6.8953	1.31132e-09	0.10911	45.8058	1.30576e-11	7.04486e-11
CD4	RE	cg07850607	rs8062094	0.0363626	0.00467233	7.78254	8.62338e-12	0.012677	0.0052406	2.419	0.0179238	0.348628	5.33603	0.020889	0.0291948
CD4	RE	cg00871273	rs228877	-0.0699555	0.00357781	-19.5526	4.55072e-35	-0.0258443	0.00269995	-9.57216	9.51698e-15	0.36944	73.912	0	0	both
CD4	RE	cg10318280	rs16964071	0.0273051	0.00343207	7.95588	3.72867e-12	0.0190479	0.0042459	4.48619	2.49787e-05	0.697595	15.2705	9.31623e-05	0.000182197
CD4	RE	cg07091758	rs8051027	0.0522155	0.00504412	10.3517	2.93345e-17	-0.0317165	0.00900088	-3.52371	0.000719589	-0.607416	11.1272	0.000850695	0.00145815
CD4	RE	cg16484020	rs4405556	-0.0694677	0.00583995	-11.8953	1.6056e-20	-0.0259078	0.0109459	-2.3669	0.0204509	0.372947	5.38885	0.0202658	0.0283588
CD4	RE	cg10767661	rs12935554	0.0730311	0.00859276	8.49914	2.64423e-13	0.10998	0.0164199	6.69796	3.08437e-09	1.50593	27.6749	1.43516e-07	4.34768e-07
CD4	RE	cg01047297	rs58781773	0.0333592	0.00353531	9.43601	2.65259e-15	0.010781	0.00377413	2.85655	0.00550368	0.323178	7.47483	0.00625676	0.00949408
CD4	RE	cg05711504	rs11083105	0.029569	0.00327186	9.03738	1.8861e-14	0.00898308	0.00313245	2.86775	0.00533091	0.3038	7.47164	0.00626784	0.00950665
CD4	RE	cg14406157	rs1493550	0.0447764	0.0046264	9.67845	8.04022e-16	0.068693	0.0115896	5.92713	8.19293e-08	1.53413	25.549	4.31284e-07	1.18892e-06
CD4	RE	cg13421331	rs1318	0.200975	0.0138819	14.4774	9.03846e-26	0.178796	0.0150805	11.8561	4.80549e-19	0.889644	84.1387	0	0	both
CD4	RE	cg04402905	rs8088666	0.0332567	0.00355588	9.3526	3.99962e-15	0.0548308	0.00783394	6.99914	8.344e-10	1.64871	31.4016	2.09811e-08	7.36723e-08
CD4	RE	cg00468918	rs7244806	0.0569784	0.00605504	9.41008	3.01385e-15	0.0170696	0.00501034	3.40687	0.00104738	0.29958	10.2617	0.00135819	0.00225363
CD4	RE	cg19553932	rs12604062	-0.158057	0.00457504	-34.5477	1.38144e-55	-0.0258794	0.00502248	-5.15272	1.92588e-06	0.163735	25.9728	3.46266e-07	9.78353e-07
CD4	RE	cg16949954	rs1978733	0.185024	0.020417	9.06225	1.66901e-14	0.113852	0.0209273	5.44039	6.07853e-07	0.61534	21.7567	3.09509e-06	7.53597e-06
CD4	RE	cg22992427	rs67447629	0.0375012	0.00431774	8.68537	1.06218e-13	0.0151968	0.00573711	2.64885	0.00979506	0.405234	6.41936	0.0112883	0.0164462
CD4	RE	cg11673840	rs10853104	0.0864238	0.00504035	17.1464	7.77385e-31	0.0746265	0.00745666	10.008	1.3955e-15	0.863495	74.7087	0	0	both
CD4	RE	cg23702903	rs2361704	0.0252144	0.00337871	7.46272	4.01147e-11	0.0142692	0.00344105	4.14675	8.59849e-05	0.565913	13.1388	0.000289243	0.000528762
CD4	RE	cg11439004	rs9330556	0.0577927	0.00564408	10.2395	5.08968e-17	0.0174604	0.00298877	5.842	1.16827e-07	0.302121	25.7478	3.89071e-07	1.08754e-06
CD4	RE	cg15255086	rs4291961	-0.0916387	0.00514464	-17.8124	4.87033e-32	-0.0568955	0.00958276	-5.93728	7.85295e-08	0.620868	31.7264	1.77497e-08	6.28529e-08
CD4	RE	cg15814747	rs6504732	0.0945225	0.00693265	13.6344	4.31709e-24	0.0900135	0.00839098	10.7274	6.03908e-17	0.952297	71.0777	0	0	both
CD4	RE	cg11886879	rs9955387	0.0406749	0.00307916	13.2097	3.12231e-23	0.049167	0.00718866	6.83952	1.67082e-09	1.20878	36.8897	1.25006e-09	5.26512e-09
CD4	RE	cg07100532	rs7235957	0.0889013	0.00930082	9.55844	1.45174e-15	0.0575149	0.0128818	4.46482	2.70403e-05	0.646953	16.3642	5.22642e-05	0.000106121
CD4	RE	cg10157663	rs271434	-0.182885	0.00492705	-37.1185	2.40635e-58	-0.0698752	0.00680994	-10.2608	4.60996e-16	0.382072	97.8091	0	0	both
CD4	RE	cg06717152	rs6110939	-0.0373046	0.0048894	-7.6297	1.8008e-11	-0.0213142	0.00600088	-3.55185	0.000656646	0.571356	10.3686	0.00128178	0.00214092
CD4	RE	cg09477447	rs8109401	-0.156783	0.00558311	-28.0816	8.53812e-48	-0.102454	0.00671031	-15.2682	5.29238e-25	0.653478	179.927	0	0	both
CD4	RE	cg13856172	rs919796	0.0465244	0.00443422	10.4921	1.4732e-17	0.0252768	0.00706475	3.57788	0.000603095	0.543302	11.4677	0.000708166	0.00123017
CD4	RE	cg15071268	rs1256540	0.0466838	0.00451717	10.3348	3.18845e-17	0.0119423	0.00559485	2.13452	0.0359823	0.255812	4.36975	0.0365823	0.0492838
CD4	RE	cg15149273	rs2525530	0.0373073	0.00440721	8.46506	3.12382e-13	0.0163158	0.00616942	2.64462	0.00990783	0.437335	6.37209	0.0115929	0.016861
CD4	RE	cg17408849	rs1906985	-0.0635343	0.00399982	-15.8843	1.72743e-28	-0.0485541	0.00800432	-6.06599	4.57695e-08	0.764219	32.113	1.45463e-08	5.21001e-08
CD4	RE	cg02633068	rs28816458	0.0746271	0.0092977	8.0264	2.64856e-12	0.0743456	0.0109697	6.77735	2.18775e-09	0.996229	26.8143	2.23968e-07	6.56265e-07
CD4	RE	cg18444006	rs11158170	0.0766095	0.0044647	17.1589	7.37555e-31	0.0118991	0.00563373	2.11212	0.0379185	0.155322	4.39447	0.0360556	0.0486515
CD4	RE	cg24079043	rs8043536	0.180282	0.019089	9.4443	2.54655e-15	0.0733263	0.0170907	4.29043	5.12739e-05	0.406731	15.2587	9.37418e-05	0.000183015
CD4	RE	cg05129572	rs2438128	-0.068369	0.00522465	-13.0859	5.5813e-23	-0.0230662	0.00516542	-4.46551	2.69718e-05	0.337378	17.8609	2.37657e-05	5.08687e-05
CD4	RE	cg22571016	rs3904802	-0.142465	0.0176431	-8.07481	2.09368e-12	-0.147512	0.026417	-5.584	3.38701e-07	1.03543	21.0937	4.3737e-06	1.04765e-05	both
CD4	RE	cg11669841	rs76098131	-0.0258441	0.00257448	-10.0386	1.36665e-16	-0.0559312	0.0155644	-3.59353	0.000572922	2.16418	11.4466	0.000716243	0.00124083
CD4	RE	cg01898225	rs2862151	0.0490453	0.00598527	8.19433	1.17068e-12	0.0393786	0.0174189	2.26069	0.026603	0.802903	4.74923	0.0293114	0.0400601
CD4	RE	cg13523654	rs11662578	0.0526522	0.00414614	12.6991	3.45858e-22	0.0243447	0.00420073	5.79534	1.41799e-07	0.462368	27.7969	1.3474e-07	4.10379e-07
CD4	RE	cg16112366	rs1893444	0.0463418	0.00438905	10.5585	1.06414e-17	0.0127325	0.00578993	2.19908	0.0308736	0.274753	4.63491	0.0313278	0.0426274
CD4	RE	cg17853051	rs112564763	0.20268	0.0156952	12.9135	1.25581e-22	0.161207	0.0143634	11.2234	7.10736e-18	0.795377	71.7598	0	0	both
CD4	RE	cg25439807	rs55691584	0.104286	0.00841703	12.3898	1.50317e-21	0.132219	0.0145587	9.08183	8.34092e-14	1.26786	53.6523	2.39253e-13	1.6462e-12	both
CD4	RE	cg03228288	rs17633389	0.0507153	0.00446023	11.3706	2.0266e-19	0.0194678	0.00742858	2.62067	0.0105689	0.383865	6.52147	0.010658	0.0155905
CD4	RE	cg26725559	rs12150688	0.0617166	0.00387105	15.9431	1.3369e-28	0.0646508	0.00809825	7.9833	1.09529e-11	1.04754	50.9564	9.44356e-13	5.99975e-12	both
CD4	RE	cg20587168	rs10410943	0.0578985	0.00636933	9.0902	1.45465e-14	0.020579	0.00823692	2.49839	0.014607	0.355433	5.80356	0.0159937	0.0227805
CD4	RE	cg11430371	rs3745518	0.0552456	0.00716607	7.70934	1.22744e-11	0.0371298	0.0106791	3.47685	0.000837281	0.672086	10.0453	0.00152735	0.0025238
CD4	RE	cg12756686	rs2218396	-0.194262	0.0161257	-12.0468	7.75457e-21	-0.170318	0.0185278	-9.19257	5.10471e-14	0.876744	53.406	2.71227e-13	1.85121e-12	both
CD4	RE	cg06060522	rs6074044	-0.13518	0.0184483	-7.32747	7.65189e-11	-0.144532	0.0227519	-6.35253	1.35924e-08	1.06919	23.0387	1.5877e-06	4.03333e-06
CD4	RE	cg17049575	rs7252286	-0.0329138	0.00393034	-8.37428	4.86794e-13	-0.0138313	0.00490499	-2.81985	0.00610628	0.420229	7.14179	0.00753079	0.0112763
CD4	RE	cg00539912	rs1884639	0.0338859	0.00422712	8.0163	2.78151e-12	0.0173499	0.00462254	3.75332	0.000336659	0.51201	11.5544	0.000675874	0.00117689
CD4	RE	cg25818583	rs1671171	0.0673292	0.00648273	10.3859	2.48042e-17	0.0228162	0.00605563	3.76777	0.000320644	0.338876	12.5451	0.000397252	0.000712538
CD4	RE	cg15727925	rs7250843	-0.143573	0.00553849	-25.9228	7.15055e-45	-0.105833	0.00857554	-12.3413	6.26929e-20	0.737137	124.165	0	0	both
CD4	RE	cg00357663	rs11699624	-0.0670554	0.0067264	-9.96898	1.9244e-16	-0.0351437	0.00798652	-4.40038	3.43062e-05	0.5241	16.2058	5.68205e-05	0.000114755
CD4	RE	cg13672107	rs2422999	0.0522385	0.00435183	12.0038	9.52991e-21	0.0263565	0.00695446	3.78987	0.000297549	0.504541	13.0611	0.000301485	0.000549462
CD4	RE	cg04985582	rs11701767	0.129894	0.0112977	11.4974	1.09602e-19	0.0553089	0.0111419	4.96404	4.04427e-06	0.425799	20.7699	5.17902e-06	1.22502e-05
CD4	RE	cg08198590	rs4387871	-0.0696404	0.00869971	-8.00491	2.93961e-12	-0.00979487	0.00277908	-3.52451	0.000717737	0.140649	10.405	0.00125671	0.00210215
CD4	RE	cg19426693	rs2826849	0.0395128	0.00335097	11.7915	2.64689e-20	0.0231513	0.00580801	3.98609	0.000151531	0.585918	14.2594	0.000159264	0.000301917
CD4	RE	cg09882647	rs6073725	0.0938273	0.00702613	13.354	1.59038e-23	0.0302902	0.00680823	4.44905	2.86668e-05	0.322829	17.8165	2.43266e-05	5.19058e-05
CD4	RE	cg24383623	rs14047	0.0760858	0.00567691	13.4027	1.26755e-23	0.0356142	0.0128795	2.76519	0.00711693	0.468079	7.33409	0.00676589	0.0102078
CD4	RE	cg14642202	rs432787	-0.062758	0.0053075	-11.8244	2.25844e-20	-0.0241567	0.00813358	-2.96999	0.00396978	0.384917	8.29737	0.00397025	0.00618748
CD4	RE	cg04382804	rs13057594	0.0948649	0.00759167	12.4959	9.07143e-22	0.0324727	0.00907702	3.57746	0.000603923	0.342305	11.8287	0.000583246	0.0010203
CD4	RE	cg17341821	rs1910639	-0.0413748	0.00496246	-8.33756	5.82358e-13	-0.0313809	0.0056569	-5.54736	3.93413e-07	0.758453	21.3305	3.86527e-06	9.29141e-06
CD4	RE	cg15377887	rs768361	-0.128693	0.00608963	-21.1331	1.10854e-37	-0.0444002	0.0102964	-4.3122	4.73731e-05	0.34501	17.8518	2.38799e-05	5.10489e-05
CD4	RE	cg26075360	rs944260	-0.093044	0.00821584	-11.325	2.52871e-19	-0.0253212	0.00616174	-4.10942	9.81924e-05	0.272142	14.9225	0.00011202	0.000216164
CD4	RE	cg25176767	rs78798138	0.032125	0.00350778	9.15821	1.04106e-14	0.00890942	0.00293227	3.0384	0.00324707	0.277336	8.31649	0.00392868	0.0061255
CD4	RE	cg09071161	rs9608058	-0.0872328	0.00591095	-14.7578	2.54516e-26	-0.0691099	0.00700677	-9.8633	2.63661e-15	0.792247	67.2468	2.22045e-16	2.05648e-15	both
CD4	RE	cg26276215	rs17802418	-0.105325	0.0114546	-9.19504	8.68546e-15	-0.0915938	0.0177402	-5.16305	1.84859e-06	0.86963	20.2671	6.73476e-06	1.56149e-05
CD4	RE	cg11939682	rs9613940	0.0373108	0.00416482	8.95855	2.77871e-14	0.0234351	0.00386504	6.06336	4.62791e-08	0.628106	25.214	5.13083e-07	1.4019e-06
CD4	RE	cg15242686	rs5760147	0.117878	0.0128047	9.20585	8.23524e-15	0.135201	0.0149037	9.0716	8.72804e-14	1.14695	41.7514	1.03647e-10	4.98299e-10	both
CD4	IL	cg01393736	rs76198926	0.337007	0.00388784	86.6825	3.11761e-92	0.282377	0.00794477	35.5424	3.44066e-53	0.837895	1081.45	0	0	both
CD4	IL	cg24863693	rs2236390	-0.142031	0.00885167	-16.0457	8.55899e-29	-0.0779398	0.00988344	-7.88589	8.99414e-12	0.548752	50.0889	1.46938e-12	9.09731e-12	both
CD4	IL	cg26506488	rs601557	-0.0477295	0.00419392	-11.3806	1.92979e-19	-0.0402242	0.0045489	-8.84263	1.02931e-13	0.842753	48.757	2.89735e-12	1.71869e-11	both
CD4	IL	cg05890377	rs60964317	-0.20492	0.00785642	-26.0831	4.27552e-45	-0.148242	0.0122228	-12.1283	2.57002e-20	0.723416	120.946	0	0	both
CD4	IL	cg07593993	rs17029131	0.0502623	0.00443644	11.3294	2.47433e-19	0.0509807	0.0114005	4.47178	2.35665e-05	1.01429	17.3014	3.18953e-05	6.65514e-05
CD4	IL	cg08687322	rs34641683	0.0173772	0.00183607	9.46433	2.30741e-15	0.0279323	0.00533951	5.23124	1.1706e-06	1.60741	20.9618	4.68535e-06	1.11601e-05
CD4	IL	cg10973622	rs4569473	-0.13288	0.00549318	-24.19	2.17185e-42	-0.101798	0.00914503	-11.1315	2.40131e-18	0.766091	102.257	0	0	both
CD4	IL	cg13872005	rs74264469	0.124605	0.00956803	13.0231	7.49705e-23	0.0508739	0.013184	3.85875	0.000219749	0.408281	13.6882	0.000215805	0.000400832
CD4	IL	cg06028079	rs12620369	0.0395689	0.00474887	8.33227	5.97591e-13	0.0330089	0.00401276	8.22598	1.84487e-12	0.834213	34.2677	4.80281e-09	1.86568e-08	both
CD4	IL	cg03979381	rs17042024	0.0327035	0.00352077	9.28875	5.4766e-15	0.0301218	0.0046428	6.48786	5.31444e-09	0.921057	28.2907	1.04398e-07	3.25251e-07
CD4	IL	cg07336099	rs10928702	0.140497	0.00556603	25.2419	6.52652e-44	0.207278	0.0114903	18.0394	5.65299e-31	1.47532	215.404	0	0	both
CD4	IL	cg01567173	rs1984165	0.0406817	0.00420197	9.68157	7.91786e-16	0.0419487	0.00416339	10.0756	3.20041e-16	1.03114	48.735	2.92988e-12	1.73496e-11	both
CD4	IL	cg04969828	rs55956326	0.0412577	0.00560378	7.36247	6.47604e-11	0.035777	0.009118	3.92378	0.000175004	0.86716	11.9904	0.000534751	0.000939824
CD4	IL	cg01887469	rs11184859	-0.0747296	0.00487833	-15.3187	2.07749e-27	-0.0214491	0.0100123	-2.14228	0.034998	0.287022	4.50131	0.0338689	0.0458464
CD4	IL	cg06161010	rs11102375	-0.0493138	0.00606035	-8.13712	1.54652e-12	-0.0406867	0.0138085	-2.94649	0.00413525	0.825058	7.67541	0.00559785	0.00855535
CD4	IL	cg00858294	rs6695863	0.047472	0.0034714	13.6752	3.57407e-24	0.0429719	0.00227329	18.903	2.25713e-32	0.905205	122.761	0	0	both
CD4	IL	cg16623612	rs7561667	0.0749069	0.00495579	15.115	5.13694e-27	0.0245317	0.0112661	2.17748	0.0321839	0.327496	4.645	0.0311442	0.0423945
CD4	IL	cg04896168	rs12563320	-0.0877346	0.00838785	-10.4597	1.72694e-17	-0.0340873	0.00624185	-5.46109	4.51841e-07	0.388527	23.4352	1.29194e-06	3.3318e-06
CD4	IL	cg17152205	rs10497559	0.163355	0.00570561	28.6306	1.6447e-48	0.104007	0.00584742	17.7868	1.47533e-30	0.636691	228.269	0	0	both
CD4	IL	cg02229781	rs11580458	-0.124883	0.00924361	-13.5102	7.68276e-24	-0.0504539	0.0234263	-2.15373	0.0340596	0.404008	4.5236	0.0334305	0.0453071
CD4	IL	cg04233686	rs6678547	0.0476222	0.00496967	9.58257	1.28911e-15	0.028852	0.00467058	6.17738	2.09567e-08	0.605851	26.9574	2.07992e-07	6.12091e-07
CD4	IL	cg15354803	rs11888065	0.028589	0.00362428	7.8882	5.17482e-12	0.0220015	0.00446983	4.92222	4.08497e-06	0.769579	17.4383	2.9679e-05	6.24251e-05
CD4	IL	cg04129687	rs11118634	0.050575	0.00394231	12.8288	1.87292e-22	0.0189732	0.00742875	2.55402	0.0124104	0.37515	6.27436	0.0122498	0.0177556
CD4	IL	cg03324695	rs1915262	0.0606814	0.00666064	9.11044	1.31683e-14	0.0253057	0.00709704	3.56567	0.000595604	0.417025	11.0251	0.000898844	0.00153449
CD4	IL	cg02356786	rs4658547	-0.150124	0.0156427	-9.59704	1.20046e-15	-0.139706	0.0144704	-9.65467	2.28831e-15	0.930609	46.3273	1.0006e-11	5.51222e-11	both
CD4	IL	cg14215236	rs10439389	-0.132091	0.017346	-7.61505	1.93218e-11	-0.073086	0.0158562	-4.60929	1.39314e-05	0.5533	15.5489	8.03998e-05	0.000158606
CD4	IL	cg02905163	rs12034251	0.0408469	0.00396992	10.2891	3.99016e-17	0.0417994	0.00574544	7.27524	1.50875e-10	1.02332	35.2868	2.8455e-09	1.1446e-08
CD4	IL	cg01921066	rs17110929	-0.0387293	0.00435443	-8.89423	3.81138e-14	-0.0265574	0.00602203	-4.41005	2.97554e-05	0.685718	15.6106	7.78157e-05	0.000153955
CD4	IL	cg00625303	rs10493119	-0.101285	0.0105643	-9.58743	1.25862e-15	-0.113534	0.013344	-8.50823	4.93075e-13	1.12094	40.4969	1.96925e-10	9.13161e-10	both
CD4	IL	cg00256709	rs672950	0.0497083	0.00548855	9.05673	1.71489e-14	0.0149126	0.00630894	2.36373	0.0203456	0.300002	5.2309	0.022189	0.0309354
CD4	IL	cg02754945	rs10788823	-0.156881	0.0206099	-7.61192	1.96145e-11	-0.165121	0.0234661	-7.03659	4.48774e-10	1.05253	26.6985	2.37805e-07	6.9382e-07
CD4	IL	cg16817561	rs1116357	0.0420474	0.00473586	8.87852	4.11709e-14	0.0471644	0.00732582	6.4381	6.63092e-09	1.12169	27.1652	1.86789e-07	5.54011e-07
CD4	IL	cg12898220	rs708727	0.27493	0.00947429	29.0185	5.21531e-49	0.180695	0.0111437	16.215	6.90642e-28	0.657241	200.364	0	0	both
CD4	IL	cg18815120	rs722302	-0.201784	0.00434139	-46.4791	3.85237e-67	-0.0467453	0.010651	-4.38881	3.22277e-05	0.23166	19.0914	1.24604e-05	2.76998e-05
CD4	IL	cg07598341	rs2788371	-0.105187	0.0105838	-9.93848	2.2359e-16	-0.0203895	0.00420458	-4.84935	5.45562e-06	0.19384	18.994	1.31127e-05	2.90927e-05
CD4	IL	cg13360115	rs6672135	0.0297661	0.00250873	11.865	1.85718e-20	0.0268513	0.00255334	10.5161	4.12078e-17	0.902077	61.9355	3.55271e-15	2.99645e-14	both
CD4	IL	cg14275926	rs4625320	-0.0722089	0.0067011	-10.7757	3.67591e-18	-0.0195874	0.00903036	-2.16907	0.0328376	0.271261	4.52164	0.0334688	0.0453318
CD4	IL	cg09094121	rs12031253	0.025956	0.00275581	9.41866	2.88918e-15	0.0339781	0.00335091	10.14	2.37047e-16	1.30907	47.6228	5.16642e-12	2.9916e-11	both
CD4	IL	cg16004875	rs742486	-0.134349	0.00579039	-23.2021	6.46635e-41	-0.156468	0.0062365	-25.0891	2.49328e-41	1.16464	290.172	0	0	both
CD4	IL	cg14329049	rs11260765	-0.0673303	0.00597303	-11.2724	3.26402e-19	-0.024584	0.00546642	-4.49727	2.13919e-05	0.365125	17.4482	2.95244e-05	6.22539e-05
CD4	IL	cg07568418	rs12404321	-0.0288669	0.00267536	-10.7899	3.42828e-18	-0.0252922	0.00313664	-8.06349	3.93637e-12	0.876166	41.72	1.05326e-10	5.05654e-10	both
CD4	IL	cg12129480	rs34701257	0.0669916	0.00482036	13.8976	1.27954e-24	0.0756291	0.00613519	12.3271	1.05208e-20	1.12893	85.0464	0	0	both
CD4	IL	cg06838175	rs1752003	-0.0183809	0.00197186	-9.32161	4.65871e-15	-0.00596982	0.00170611	-3.49908	0.000741923	0.324784	10.7314	0.00105331	0.00178386
CD4	IL	cg13433694	rs1749435	-0.0387589	0.0038356	-10.105	9.85574e-17	-0.0273112	0.0080291	-3.40153	0.00101871	0.704643	10.3928	0.00126509	0.00211512
CD4	IL	cg12339802	rs2306626	0.033292	0.00208607	15.9592	1.24637e-28	0.0229605	0.00207743	11.0524	3.45569e-18	0.68967	82.559	0	0	both
CD4	IL	cg08959193	rs111961909	0.170262	0.0203239	8.37743	4.79359e-13	0.0660811	0.0156878	4.21227	6.2048e-05	0.388114	14.1626	0.000167668	0.00031679
CD4	IL	cg13092405	rs4233230	-0.0967538	0.00564355	-17.1441	7.84783e-31	-0.0458386	0.00997661	-4.5946	1.47417e-05	0.473765	19.6958	9.08018e-06	2.05894e-05
CD4	IL	cg21718113	rs4085613	-0.12683	0.00762175	-16.6406	6.61602e-30	-0.152604	0.00912332	-16.7268	9.0124e-29	1.20321	139.17	0	0	both
CD4	IL	cg02367144	rs62190972	0.0417568	0.00474435	8.80138	6.01259e-14	0.0436949	0.00672156	6.50071	5.01887e-09	1.04641	27.3428	1.70395e-07	5.09386e-07
CD4	IL	cg27510182	rs3087585	0.0133371	0.00165223	8.07223	2.12007e-12	0.0213318	0.00838063	2.54536	0.0126998	1.59942	5.89295	0.0152016	0.0217376
CD4	IL	cg22029157	rs846808	0.133463	0.00720861	18.5144	2.79239e-33	0.0546678	0.00584865	9.34709	9.66632e-15	0.409611	69.6227	1.11022e-16	1.04533e-15	both
CD4	IL	cg21727992	rs12411228	-0.10251	0.00483858	-21.1861	9.1063e-38	-0.0334441	0.00467245	-7.15772	2.5833e-10	0.32625	45.9842	1.19212e-11	6.47289e-11
CD4	IL	cg24806360	rs895789	0.0330569	0.00298363	11.0794	8.34804e-19	0.0553962	0.00674508	8.21284	1.96159e-12	1.67579	43.5311	4.17278e-11	2.12007e-10	both
CD4	IL	cg03040175	rs1367470	-0.185286	0.0198035	-9.35623	3.9287e-15	-0.251015	0.0162191	-15.4765	1.38281e-26	1.35475	64.1089	1.22125e-15	1.06164e-14	both
CD4	IL	cg07782112	rs1597653	0.102145	0.00513715	19.8836	1.25932e-35	0.0343009	0.00518308	6.61786	2.97378e-09	0.335806	39.4284	3.40312e-10	1.53506e-09
CD4	IL	cg04342863	rs6759003	-0.0657723	0.00315518	-20.8458	3.23824e-37	-0.0314905	0.00422534	-7.45277	6.67344e-11	0.478781	49.2488	2.25475e-12	1.35885e-11	both
CD4	IL	cg13363905	rs787163	0.0405445	0.00463703	8.74362	7.98271e-14	0.0137251	0.00387117	3.54546	0.000636839	0.338519	10.7953	0.00101759	0.00172595
CD4	IL	cg04061650	rs4585080	0.0482416	0.00504611	9.56015	1.43956e-15	0.0253846	0.00807653	3.143	0.00229476	0.526197	8.91492	0.00282851	0.00448838
CD4	IL	cg27387030	rs12092451	-0.168842	0.00664407	-25.4124	3.73585e-44	-0.0670827	0.00860513	-7.79566	1.36745e-11	0.39731	55.5452	9.13714e-14	6.55214e-13	both
CD4	IL	cg23064253	rs3087585	-0.0625265	0.00656943	-9.5178	1.77329e-15	-0.0932311	0.00884624	-10.5391	3.70493e-17	1.49106	49.895	1.62204e-12	9.98786e-12	both
CD4	IL	cg27128435	rs7520382	-0.160293	0.00622602	-25.7456	1.26584e-44	-0.116493	0.00696287	-16.7306	8.87895e-29	0.72675	196.803	0	0	both
CD4	IL	cg25794766	rs2818872	0.0404762	0.00452584	8.94334	2.99433e-14	0.0856762	0.00797236	10.7467	1.41627e-17	2.11671	47.256	6.22935e-12	3.57058e-11	both
CD4	IL	cg21495850	rs12126292	-0.115658	0.0129823	-8.90895	3.54551e-14	-0.0893568	0.0317811	-2.81164	0.00610418	0.772593	7.18925	0.00733417	0.0110158
CD4	IL	cg24553170	rs4926754	-0.0629604	0.00494209	-12.7396	2.85473e-22	-0.0372532	0.00574309	-6.48661	5.34406e-09	0.591693	33.4136	7.45016e-09	2.79504e-08
CD4	IL	cg01887506	rs2303900	0.0390839	0.00380097	10.2826	4.11881e-17	0.0226612	0.00415459	5.4545	4.64448e-07	0.579809	23.2183	1.44615e-06	3.7042e-06	both
CD4	IL	cg05074732	rs1377019	-0.0258929	0.00186423	-13.8893	1.32933e-24	-0.0165726	0.00196199	-8.44685	6.57129e-13	0.640046	52.0854	5.31353e-13	3.52748e-12	both
CD4	IL	cg09545880	rs2091454	0.0367865	0.00369726	9.94968	2.11601e-16	0.0288387	0.00347721	8.29363	1.3451e-12	0.783948	40.5851	1.8824e-10	8.76475e-10	both
CD4	IL	cg22360765	rs7609058	-0.0472515	0.00582226	-8.11566	1.71667e-12	-0.0234894	0.0108662	-2.1617	0.0334198	0.497115	4.36337	0.0367197	0.0494336
CD4	IL	cg19182557	rs2704558	0.0429151	0.00468539	9.15935	1.03525e-14	0.0244141	0.00550329	4.43628	2.69538e-05	0.568894	15.941	6.53477e-05	0.000130427
CD4	IL	cg19333495	rs7591850	0.0186684	0.00199825	9.34237	4.20617e-15	0.0147849	0.00654778	2.258	0.0264776	0.791972	4.81715	0.0281779	0.0386352
CD4	IL	cg20909234	rs13023206	-0.0961987	0.0105043	-9.15804	1.04196e-14	-0.052966	0.0150068	-3.52947	0.000671365	0.55059	10.8462	0.000990006	0.00168057
CD4	IL	cg18503534	rs6759337	-0.0564325	0.00739031	-7.63602	1.74692e-11	-0.0172444	0.00698827	-2.46763	0.0155826	0.305576	5.51343	0.018871	0.02645
CD4	IL	cg18543074	rs62105522	0.10623	0.0135012	7.86822	5.70006e-12	0.0705875	0.0213013	3.31377	0.00134833	0.664475	9.32673	0.00225835	0.00364836
CD4	IL	cg21253499	rs2381406	-0.0803262	0.00485778	-16.5356	1.03604e-29	-0.0291283	0.00462268	-6.30117	1.21585e-08	0.362625	34.6702	3.9056e-09	1.53647e-08
CD4	IL	cg23189291	rs11126991	-0.0470207	0.00622905	-7.54861	2.65821e-11	-0.0053148	0.00206892	-2.56888	0.0119278	0.113031	5.9142	0.0150193	0.0215131
CD4	IL	cg17851604	rs12472067	0.0769494	0.00651397	11.813	2.38604e-20	0.017648	0.00689604	2.55915	0.0122419	0.229346	6.25566	0.0123797	0.0179211
CD4	IL	cg20260610	rs828844	-0.0499047	0.00529409	-9.42649	2.77992e-15	-0.0509211	0.00946396	-5.38053	6.32084e-07	1.02037	21.836	2.96981e-06	7.24131e-06
CD4	IL	cg22724069	rs1257084	0.0386543	0.00482838	8.00564	2.9293e-12	0.0414389	0.00456386	9.07979	3.3851e-14	1.07204	36.0586	1.91475e-09	7.83181e-09	both
CD4	IL	cg19856758	rs4672523	0.0384982	0.0039581	9.72644	6.34842e-16	0.0234893	0.00860026	2.73123	0.00765497	0.610139	6.91439	0.00855047	0.0127024
CD4	IL	cg18813565	rs749254	0.0409694	0.00454009	9.02392	2.01512e-14	0.0384504	0.0132409	2.9039	0.00468254	0.938514	7.64135	0.00570452	0.00870664
CD4	IL	cg20461484	rs780010	-0.0662557	0.00562786	-11.7728	2.89594e-20	-0.0832246	0.00818796	-10.1643	2.11671e-16	1.25611	59.191	1.43219e-14	1.14811e-13	both
CD4	IL	cg17809353	rs4358082	-0.0548194	0.00576078	-9.51597	1.7894e-15	-0.0386689	0.00996486	-3.88052	0.000203671	0.705386	12.9114	0.000326589	0.000592041
CD4	IL	cg18400331	rs6718861	0.0330734	0.0028399	11.646	5.34099e-20	0.0361063	0.00250454	14.4163	1.15314e-24	1.0917	82.0702	0	0	both
CD4	IL	cg18562299	rs2681005	0.0600288	0.0072547	8.27447	7.9224e-13	0.0665012	0.0104155	6.38481	8.39965e-09	1.10782	25.5519	4.30632e-07	1.18892e-06
CD4	IL	cg08526006	rs9832882	0.0579664	0.0049581	11.6913	4.29196e-20	0.0381799	0.004292	8.8956	8.02932e-14	0.658656	50.1172	1.44829e-12	8.98307e-12	both
CD4	IL	cg05238426	rs11715827	0.018774	0.00233824	8.02912	2.61373e-12	0.016022	0.00218561	7.33069	1.16989e-10	0.853414	29.308	6.17387e-08	2.00047e-07
CD4	IL	cg08048268	rs1830084	0.127842	0.00813653	15.7122	3.66686e-28	0.105638	0.008047	13.1276	3.00959e-22	0.826313	101.488	0	0	both
CD4	IL	cg26320010	rs147180	-0.029931	0.0038325	-7.80978	7.56054e-12	-0.019149	0.00544923	-3.51408	0.000706252	0.639772	10.2696	0.00135243	0.00224677
CD4	IL	cg26446294	rs34154753	-0.0937933	0.0037404	-25.0757	1.12724e-43	-0.0500559	0.00562748	-8.8949	8.05571e-14	0.533683	70.2766	0	0	both
CD4	IL	cg02635592	rs1531377	-0.0334546	0.00449756	-7.43837	4.50693e-11	-0.0112448	0.00501647	-2.24158	0.027563	0.336122	4.60635	0.0318537	0.0433083
CD4	IL	cg03847932	rs34000567	0.121209	0.00773824	15.6636	4.53629e-28	0.146526	0.00849043	17.2578	1.12841e-29	1.20887	134.528	0	0	both
CD4	IL	cg04733751	rs334549	0.051647	0.00520316	9.92608	2.37663e-16	0.0859286	0.00435246	19.7425	1.07418e-33	1.66377	78.6464	0	0	both
CD4	IL	cg24309555	rs1469513	0.0514285	0.00694016	7.41027	5.1547e-11	0.0184776	0.00657144	2.81181	0.00610121	0.359288	6.9112	0.00856577	0.0127195
CD4	IL	cg08255949	rs346077	-0.0591833	0.00344281	-17.1904	6.46236e-31	-0.024125	0.00749835	-3.21738	0.00182446	0.407632	10.0012	0.00156441	0.00257877
CD4	IL	cg24527382	rs817041	0.046959	0.00627915	7.47857	3.71855e-11	0.0177006	0.0047354	3.73793	0.000333411	0.376937	11.1793	0.000827139	0.00142064
CD4	IL	cg23912081	rs74497412	0.0833372	0.00609237	13.679	3.51207e-24	0.0908928	0.00726675	12.508	4.68266e-21	1.09066	85.207	0	0	both
CD4	IL	cg01353941	rs13068989	-0.0817045	0.00636778	-12.8309	1.85399e-22	-0.0572941	0.00871394	-6.57499	3.60267e-09	0.701235	34.2396	4.8727e-09	1.88637e-08
CD4	IL	cg04553112	rs11927101	0.184599	0.0071515	25.8127	1.01954e-44	0.24641	0.0127587	19.3131	5.04625e-33	1.33484	239.13	0	0	both
CD4	IL	cg04891688	rs2470689	0.0536399	0.00384907	13.9358	1.07336e-24	0.0302964	0.00564546	5.36651	6.6997e-07	0.564811	25.0802	5.49949e-07	1.49542e-06
CD4	IL	cg08015278	rs17709703	0.0497423	0.00471622	10.5471	1.12557e-17	0.0627186	0.00639311	9.81035	1.10464e-15	1.26087	51.5998	6.80456e-13	4.40546e-12	both
CD4	IL	cg24044560	rs4666072	0.0529007	0.00310603	17.0316	1.2602e-30	0.013037	0.00493364	2.64247	0.00977752	0.246443	6.81853	0.0090217	0.0133732
CD4	IL	cg08144588	rs7625369	-0.141108	0.00548466	-25.7277	1.34155e-44	-0.0410366	0.00640097	-6.411	7.47879e-09	0.290818	38.698	4.94718e-10	2.19523e-09
CD4	IL	cg01821429	rs79848507	0.0957935	0.00873639	10.9649	1.45886e-18	0.0668366	0.0070014	9.54617	3.8031e-15	0.697715	51.838	6.0274e-13	3.97808e-12	both
CD4	IL	cg01531287	rs4367098	0.0229894	0.00314701	7.30513	8.51069e-11	0.0127657	0.00438512	2.91113	0.0045852	0.555285	7.31329	0.00684467	0.0103217
CD4	IL	cg00396899	rs61476681	-0.144469	0.00530708	-27.2219	1.18529e-46	-0.0967796	0.00510472	-18.9588	1.83838e-32	0.6699	242.037	0	0	both
CD4	IL	cg25597117	rs56358807	-0.240368	0.00796324	-30.1847	1.77437e-50	-0.170752	0.00787336	-21.6873	1.26697e-36	0.710377	310.206	0	0	both
CD4	IL	cg02622254	rs1554906	0.0280381	0.00255424	10.9771	1.37469e-18	0.146229	0.0090679	16.1261	9.87041e-28	5.21538	82.3422	0	0	both
CD4	IL	cg03347153	rs12637859	-0.136922	0.0150555	-9.09443	1.42468e-14	-0.169789	0.0128738	-13.1887	2.3013e-22	1.24004	56.0549	7.04992e-14	5.10931e-13	both
CD4	IL	cg11079481	rs10937598	-0.0433046	0.00386727	-11.1977	4.69311e-19	-0.0179205	0.00461604	-3.88223	0.000202462	0.413825	13.4545	0.000244425	0.000450298
CD4	IL	cg17380795	rs1271034	-0.0404825	0.00317205	-12.7623	2.56483e-22	-0.0298423	0.00330197	-9.03771	4.12362e-14	0.737165	54.3994	1.63647e-13	1.14452e-12	both
CD4	IL	cg12473849	rs1371906	-0.0498699	0.00577098	-8.6415	1.317e-13	-0.0527438	0.00705279	-7.47843	5.92931e-11	1.05763	31.9778	1.55947e-08	5.57377e-08	both
CD4	IL	cg19787097	rs9849827	-0.125985	0.0143154	-8.80063	6.03474e-14	-0.1481	0.0177646	-8.33678	1.09945e-12	1.17554	36.6308	1.4276e-09	5.95388e-09	both
CD4	IL	cg12982775	rs11129727	-0.0398444	0.00490645	-8.12082	1.67412e-12	-0.0157677	0.00518966	-3.0383	0.00315038	0.395733	8.09777	0.00443198	0.00686926
CD4	IL	cg15729578	rs112058931	-0.0655751	0.00647382	-10.1293	8.74928e-17	-0.0402954	0.00818868	-4.92086	4.10716e-06	0.614493	19.5912	9.59091e-06	2.1632e-05
CD4	IL	cg15060733	rs62278052	-0.166102	0.0212009	-7.83464	6.70479e-12	-0.159753	0.0222977	-7.16456	2.50379e-10	0.961779	27.9541	1.24229e-07	3.8213e-07
CD4	IL	cg23199781	rs34101349	0.0719424	0.00553723	12.9925	8.65614e-23	0.0670042	0.00920735	7.27724	1.49494e-10	0.931358	40.3116	2.16524e-10	9.98594e-10	both
CD4	IL	cg00970275	rs4240271	-0.0144046	0.00145395	-9.90724	2.60746e-16	-0.017151	0.00429833	-3.99015	0.000138391	1.19066	13.6992	0.00021455	0.000398936
CD4	IL	cg04874782	rs11684777	-0.0801817	0.00666547	-12.0294	8.42704e-21	-0.034079	0.0107972	-3.15629	0.0022032	0.425022	9.32052	0.00226602	0.00365727
CD4	IL	cg11044033	rs2301267	0.0775313	0.00504226	15.3763	1.60963e-27	0.0470823	0.01274	3.69564	0.000385054	0.607268	12.9119	0.000326502	0.000592041
CD4	IL	cg04530015	rs34732883	-0.062954	0.00604873	-10.4078	2.22781e-17	-0.0481163	0.00634843	-7.57925	3.72398e-11	0.764308	37.538	8.9648e-10	3.84254e-09	both
CD4	IL	cg04058563	rs10013562	-0.0422448	0.00458482	-9.21405	7.9099e-15	-0.0700085	0.00526507	-13.2968	1.43334e-22	1.65721	57.3568	3.63043e-14	2.74218e-13	both
CD4	IL	cg07586792	rs6723559	0.0316581	0.00351188	9.01459	2.10973e-14	0.0291543	0.0109148	2.67107	0.00904141	0.920911	6.55879	0.0104367	0.0152907
CD4	IL	cg04257400	rs1346056	-0.0213827	0.00279607	-7.64744	1.65358e-11	-0.0146343	0.00207042	-7.06829	3.88471e-10	0.684398	26.9435	2.09486e-07	6.15955e-07
CD4	IL	cg07589899	rs11892168	-0.0776524	0.00789822	-9.83164	3.78261e-16	-0.0446865	0.0108231	-4.1288	8.41255e-05	0.575468	14.4913	0.000140808	0.000267976
CD4	IL	cg09569569	rs6705058	-0.0290954	0.00390006	-7.46024	4.05939e-11	-0.0511069	0.00698518	-7.31649	1.24869e-10	1.75653	27.2862	1.75458e-07	5.22684e-07	both
CD4	IL	cg25244828	rs11718574	-0.214559	0.013319	-16.1093	6.49645e-29	-0.226033	0.0191361	-11.8118	1.07455e-19	1.05347	90.7367	0	0	both
CD4	IL	cg11218619	rs11720737	-0.0299411	0.00369324	-8.10701	1.79036e-12	-0.147223	0.00702615	-20.9536	1.53464e-35	4.91709	57.1662	4.00791e-14	3.01391e-13	both
CD4	IL	cg10348826	rs66707405	-0.0546941	0.00299574	-18.2573	7.89844e-33	-0.0465222	0.0134354	-3.46265	0.000835729	0.850589	11.5736	0.000668933	0.0011654
CD4	IL	cg19193942	rs13071796	-0.0201375	0.00268412	-7.50245	3.3167e-11	-0.0219064	0.00291433	-7.51679	4.9682e-11	1.08784	28.1971	1.09568e-07	3.398e-07	both
CD4	IL	cg11620689	rs73189046	-0.0467187	0.00564726	-8.2728	7.98719e-13	-0.0438708	0.00503736	-8.70909	1.92476e-13	0.939043	35.9767	1.99686e-09	8.13604e-09	both
CD4	IL	cg21260733	rs10154902	-0.0841236	0.00824181	-10.2069	5.97329e-17	-0.0281342	0.00697321	-4.03462	0.000118098	0.334439	14.0784	0.000175344	0.00033019
CD4	IL	cg11922601	rs62267083	0.0308211	0.00384422	8.0175	2.76548e-12	0.0203524	0.00301857	6.7424	1.69996e-09	0.660341	26.6281	2.46628e-07	7.18326e-07
CD4	IL	cg20078270	rs80294131	-0.153001	0.0125886	-12.1539	4.63968e-21	-0.189338	0.0264763	-7.15122	2.66109e-10	1.23749	37.9884	7.11668e-10	3.09726e-09	both
CD4	IL	cg24310293	rs73176703	0.142187	0.0185353	7.67117	1.47515e-11	0.0795677	0.0176146	4.51716	1.98319e-05	0.559599	15.1512	9.92377e-05	0.0001933
CD4	IL	cg02976351	rs61389544	0.0805345	0.00809561	9.94792	2.13448e-16	0.0654959	0.0176592	3.70889	0.00036811	0.813266	12.0771	0.000510449	0.000899438
CD4	IL	cg04764455	rs9985683	0.108084	0.00475139	22.7478	3.18611e-40	0.0934235	0.00514206	18.1685	3.47254e-31	0.864361	201.534	0	0	both
CD4	IL	cg05263121	rs7654230	0.0394119	0.00480175	8.20782	1.09626e-12	0.019762	0.00702665	2.81243	0.00609049	0.50142	7.07864	0.0078008	0.0116549
CD4	IL	cg15259449	rs10021193	-0.032895	0.00346828	-9.48455	2.08876e-15	-0.0330415	0.00254149	-13.0009	5.25828e-22	1.00445	58.7101	1.83187e-14	1.44132e-13	both
CD4	IL	cg16584834	rs3805247	0.101842	0.00611697	16.649	6.38169e-30	0.0336068	0.00542593	6.19374	1.95058e-08	0.329991	33.6987	6.43451e-09	2.43551e-08
CD4	IL	cg13365324	rs34109652	0.111653	0.0147519	7.56871	2.41383e-11	0.0346214	0.0131951	2.62381	0.0102868	0.310081	6.14579	0.0131725	0.0189879
CD4	IL	cg17195103	rs1604751	0.0292831	0.00306271	9.56116	1.43246e-15	0.0154915	0.002897	5.34742	7.2514e-07	0.529025	21.7816	3.05516e-06	7.44408e-06
CD4	IL	cg11519983	rs72714175	-0.087076	0.00840256	-10.363	2.77527e-17	-0.0627296	0.0085288	-7.35503	1.04614e-10	0.720401	35.975	1.9987e-09	8.13604e-09
CD4	IL	cg16201418	rs10024983	-0.103004	0.00454114	-22.6823	4.01698e-40	-0.0843679	0.00563546	-14.9709	1.12014e-25	0.819077	156.118	0	0	both
CD4	IL	cg27450894	rs1078248	0.170709	0.00448377	38.0728	2.50848e-59	0.145523	0.00937489	15.5227	1.14423e-26	0.852462	206.609	0	0	both
CD4	IL	cg17200465	rs7640228	-0.0439038	0.00479298	-9.16002	1.03181e-14	-0.0304396	0.00648956	-4.69055	1.01712e-05	0.693325	17.4307	2.97976e-05	6.26359e-05
CD4	IL	cg00999950	rs62318940	-0.0321708	0.00275262	-11.6873	4.37445e-20	-0.0105199	0.00219665	-4.78909	6.91895e-06	0.327003	19.638	9.35911e-06	2.11795e-05
CD4	IL	cg09978860	rs2899031	-0.124843	0.00798585	-15.6331	5.18821e-28	-0.0880539	0.011164	-7.88731	8.93511e-12	0.705315	49.5873	1.89737e-12	1.15784e-11	both
CD4	IL	cg15061656	rs62362013	0.136348	0.00815832	16.7128	4.86387e-30	0.0525153	0.00761823	6.89338	8.5974e-10	0.385156	40.61	1.85858e-10	8.66571e-10
CD4	IL	cg13695646	rs10052346	-0.0392343	0.00481439	-8.14937	1.45705e-12	-0.0619099	0.0091778	-6.74561	1.67551e-09	1.57796	27.0023	2.03213e-07	5.9985e-07
CD4	IL	cg17344516	rs71590142	-0.0285583	0.00328243	-8.70035	9.86985e-14	-0.00996002	0.002447	-4.07029	0.000103913	0.348761	13.5924	0.000227105	0.00042067
CD4	IL	cg14518948	rs350107	-0.0285374	0.00370407	-7.70434	1.25736e-11	-0.0555978	0.0106205	-5.23497	1.15284e-06	1.94824	18.7487	1.49126e-05	3.28503e-05
CD4	IL	cg19859910	rs7734688	-0.0559773	0.00461593	-12.127	5.27828e-21	-0.0353036	0.00449353	-7.85653	1.03085e-11	0.630676	43.4771	4.28957e-11	2.17291e-10	both
CD4	IL	cg23248424	rs55901738	-0.213196	0.00667629	-31.9333	1.35557e-52	-0.1906	0.0087578	-21.7634	9.81617e-37	0.894013	323.422	0	0	both
CD4	IL	cg17709467	rs1499727	0.0561483	0.00757502	7.4123	5.10513e-11	0.060639	0.0211163	2.87167	0.00514028	1.07998	7.17028	0.00741211	0.0111133
CD4	IL	cg16020689	rs13067038	-0.0315952	0.0026785	-11.7959	2.5911e-20	-0.099704	0.00736164	-13.5437	4.88324e-23	3.15567	79.1236	0	0	both
CD4	IL	cg16912215	rs13172056	0.0693347	0.00437114	15.8619	1.90452e-28	0.0446035	0.00849402	5.25117	1.07866e-06	0.643307	24.8511	6.19325e-07	1.67336e-06
CD4	IL	cg00688946	rs9373081	0.0137359	0.00177851	7.72326	1.14779e-11	0.00895354	0.00165966	5.39479	5.95709e-07	0.651836	19.56	9.74867e-06	2.19733e-05
CD4	IL	cg26405198	rs58450791	0.167842	0.0223951	7.4946	3.44372e-11	0.121093	0.0210907	5.74151	1.3819e-07	0.721468	20.7733	5.16983e-06	1.22455e-05
CD4	IL	cg15529130	rs1392446	0.0642557	0.00778244	8.2565	8.6478e-13	0.0164642	0.00585495	2.81201	0.00609774	0.256229	7.08551	0.00777097	0.0116206
CD4	IL	cg16304927	rs2974426	0.0328042	0.00311359	10.5358	1.18943e-17	0.012414	0.00437567	2.83706	0.00567737	0.378429	7.50474	0.00615367	0.009346
CD4	IL	cg20189578	rs9827993	-0.0202772	0.00226165	-8.96565	2.68334e-14	-0.0678311	0.00453266	-14.965	1.14814e-25	3.34519	59.1516	1.45439e-14	1.16317e-13	both
CD4	IL	cg02404759	rs7764632	0.0293451	0.00394108	7.44596	4.34645e-11	0.0203098	0.00407245	4.98713	3.15136e-06	0.692103	17.1693	3.41919e-05	7.1125e-05
CD4	IL	cg00598449	rs67822595	0.0259782	0.00273799	9.48803	2.05332e-15	0.148059	0.00498452	29.7038	5.46888e-47	5.69936	81.688	0	0	both
CD4	IL	cg01760223	rs4863380	0.0174352	0.00235894	7.39112	5.64849e-11	0.0227149	0.00270679	8.39182	8.50034e-13	1.30282	30.7641	2.91375e-08	9.95361e-08	both
CD4	IL	cg01402714	rs2522462	-0.06816	0.00622895	-10.9425	1.62756e-18	-0.0118759	0.00445349	-2.66665	0.00915195	0.174235	6.71237	0.00957466	0.0141312
CD4	IL	cg01799359	rs9377400	0.0353402	0.00423648	8.34187	5.70244e-13	0.0359242	0.00680097	5.28221	9.49314e-07	1.01652	19.9161	8.09146e-06	1.8508e-05
CD4	IL	cg04313078	rs6531436	0.0413173	0.00440095	9.38826	3.35561e-15	0.0219714	0.00538696	4.07863	0.000100842	0.531774	13.994	0.000183391	0.000344201
CD4	IL	cg11275580	rs76769881	0.179641	0.0185167	9.70159	7.17478e-16	0.185807	0.0218454	8.50556	4.99271e-13	1.03432	40.9042	1.59879e-10	7.51543e-10	both
CD4	IL	cg03118604	rs2256919	0.0599854	0.00769049	7.79994	7.92834e-12	0.034029	0.0076717	4.43566	2.70177e-05	0.567289	14.8671	0.000115357	0.000222405	both
CD4	IL	cg04909357	rs7451361	-0.0606985	0.00767239	-7.91129	4.62757e-12	-0.0346724	0.00550706	-6.29598	1.24402e-08	0.571223	24.269	8.37765e-07	2.21428e-06	both
CD4	IL	cg16606320	rs34522787	-0.0479717	0.00613973	-7.81333	7.43194e-12	-0.0380515	0.0162981	-2.33472	0.0218878	0.793208	5.00413	0.025287	0.0349392
CD4	IL	cg18762500	rs4299808	-0.0337232	0.00446782	-7.54802	2.66586e-11	-0.0412734	0.00472911	-8.72752	1.76551e-13	1.22389	32.5935	1.13592e-08	4.12939e-08	both
CD4	IL	cg13799104	rs1511505	0.251117	0.00425665	58.9941	1.19442e-76	0.0536853	0.00741922	7.23597	1.8061e-10	0.213786	51.5833	6.86229e-13	4.4344e-12
CD4	IL	cg16410186	rs73022845	0.100661	0.00491647	20.4742	1.31407e-36	0.0990306	0.00889439	11.134	2.37372e-18	0.983803	95.6737	0	0	both
CD4	IL	cg17733104	rs6570029	0.125261	0.00429047	29.1951	3.10427e-49	0.109186	0.00603112	18.1038	4.43104e-31	0.871672	236.723	0	0	both
CD4	IL	cg13437684	rs2174937	0.0660818	0.00494234	13.3706	1.47244e-23	0.0358589	0.00750525	4.77784	7.23149e-06	0.542644	20.2429	6.82056e-06	1.57815e-05
CD4	IL	cg16174869	rs12194870	-0.0346453	0.00344607	-10.0536	1.26942e-16	-0.018045	0.00738652	-2.44297	0.0166124	0.52085	5.63535	0.0176018	0.0248149
CD4	IL	cg15017067	rs10027755	0.0540013	0.00583609	9.25299	6.53031e-15	0.0301656	0.00651407	4.63084	1.28196e-05	0.55861	17.1493	3.45532e-05	7.17011e-05
CD4	IL	cg15707064	rs1885271	-0.185749	0.0197987	-9.38186	3.46298e-15	-0.161384	0.0211741	-7.62176	3.05969e-11	0.868829	34.9951	3.30536e-09	1.31711e-08	both
CD4	IL	cg14331614	rs62323898	-0.0251913	0.00324601	-7.76072	9.58116e-12	-0.00694553	0.001723	-4.03106	0.000119609	0.275711	12.7969	0.000347192	0.000627382
CD4	IL	cg16177259	rs2142886	0.0494663	0.00628803	7.86673	5.74108e-12	0.0282946	0.00934963	3.02628	0.00326564	0.571998	7.97775	0.00473557	0.00731978
CD4	IL	cg15691649	rs599444	0.0715056	0.0046944	15.2321	3.05095e-27	0.0413389	0.00393545	10.5043	4.35432e-17	0.578122	74.7776	0	0	both
CD4	IL	cg16773290	rs6904835	-0.0973703	0.0115151	-8.45589	3.26714e-13	-0.0530951	0.0123899	-4.28535	4.73976e-05	0.54529	14.6115	0.000132108	0.000251955
CD4	IL	cg21091189	rs2279544	0.0568498	0.00317721	17.893	3.497e-32	0.0359842	0.00412702	8.71919	1.83578e-13	0.63297	61.4358	4.55191e-15	3.81083e-14	both
CD4	IL	cg03670994	rs884614	-0.0245056	0.00334852	-7.31832	7.99263e-11	-0.00693692	0.00294336	-2.35681	0.0207046	0.283076	5.0326	0.0248746	0.0344114
CD4	IL	cg25102622	rs62308057	0.0976569	0.00808526	12.0784	6.66275e-21	0.0211654	0.00645819	3.2773	0.0015128	0.216732	10.0041	0.00156188	0.00257585
CD4	IL	cg23059505	rs236472	0.021048	0.00259428	8.11323	1.73708e-12	0.0139718	0.00569608	2.45288	0.0161914	0.663807	5.51274	0.0188784	0.02645
CD4	IL	cg27117297	rs116431243	-0.165507	0.0210523	-7.86169	5.88294e-12	-0.107458	0.0195844	-5.48694	4.05512e-07	0.649269	20.2449	6.81332e-06	1.57755e-05
CD4	IL	cg08330435	rs358645	-0.0667282	0.00783268	-8.5192	2.39702e-13	-0.0480647	0.0142036	-3.38398	0.00107785	0.720306	9.89074	0.00166113	0.00272631
CD4	IL	cg09731698	rs12188009	0.0316915	0.00375472	8.44045	3.52326e-13	0.0428981	0.0100641	4.2625	5.15762e-05	1.35362	14.4768	0.000141895	0.000269894
CD4	IL	cg24120162	rs9358956	0.0333685	0.00409213	8.15431	1.42248e-12	0.0104472	0.00465986	2.24196	0.0275372	0.313087	4.67314	0.0306379	0.0417387
CD4	IL	cg22648556	rs2645367	-0.110632	0.00575744	-19.2154	1.70782e-34	-0.16638	0.00804264	-20.6873	3.85094e-35	1.50391	198.217	0	0	both
CD4	IL	cg24914139	rs1540448	-0.0515989	0.00509607	-10.1252	8.92468e-17	-0.0167538	0.00621457	-2.69589	0.00844394	0.324693	6.78669	0.009184	0.0135901
CD4	IL	cg25905215	rs6847587	-0.0364856	0.00480879	-7.58727	2.20809e-11	-0.0125604	0.00408882	-3.0719	0.00284801	0.344257	8.10752	0.00440819	0.00683551
CD4	IL	cg02028216	rs17084355	-0.0285976	0.00375162	-7.62273	1.86214e-11	-0.0330866	0.00439227	-7.53291	4.61216e-11	1.15697	28.7087	8.41263e-08	2.64764e-07	both
CD4	IL	cg08275932	rs12657066	-0.0629531	0.00321004	-19.6113	3.62069e-35	-0.0520324	0.00975565	-5.33357	7.67944e-07	0.826527	26.4878	2.65211e-07	7.6459e-07
CD4	IL	cg24019078	rs4241923	-0.093754	0.00463442	-20.2299	3.32979e-36	-0.0835857	0.00673896	-12.4033	7.47655e-21	0.891543	111.811	0	0	both
CD4	IL	cg20616060	rs10018825	-0.0464011	0.00289136	-16.0482	8.46576e-29	-0.00537675	0.00213336	-2.52032	0.0135715	0.115875	6.1991	0.0127815	0.0184634
CD4	IL	cg20756284	rs17538458	0.0506249	0.0052348	9.67083	8.34758e-16	0.0241146	0.00512216	4.70789	9.50717e-06	0.476338	17.9179	2.30639e-05	4.95226e-05
CD4	IL	cg20509013	rs2868414	0.0325716	0.00375142	8.68247	1.07739e-13	0.0245916	0.00545208	4.5105	2.03418e-05	0.755	16.0209	6.2646e-05	0.000125551
CD4	IL	cg22831726	rs66492268	0.155839	0.0128713	12.1075	5.79617e-21	0.100159	0.00851544	11.762	1.34728e-19	0.642705	71.1741	0	0	both
CD4	IL	cg25664381	rs6446664	-0.06862	0.00653746	-10.4964	1.44255e-17	-0.0240659	0.00492356	-4.88791	4.68243e-06	0.350713	19.634	9.37857e-06	2.12094e-05
CD4	IL	cg19551541	rs11727742	-0.0361623	0.00354462	-10.202	6.11909e-17	-0.0513955	0.00457828	-11.2259	1.55671e-18	1.42124	57.0027	4.35207e-14	3.2583e-13	both
CD4	IL	cg03344433	rs34786661	0.11083	0.00767355	14.4431	1.05602e-25	0.128155	0.0110302	11.6185	2.58681e-19	1.15632	81.9557	0	0	both
CD4	IL	cg00657389	rs269527	0.0215249	0.0029297	7.34714	6.96698e-11	0.0424936	0.0147831	2.87447	0.00509904	1.97416	7.16573	0.00743096	0.0111317
CD4	IL	cg20933634	rs200997	0.0216032	0.00189674	11.3896	1.84732e-19	0.0193132	0.00233015	8.2884	1.37838e-12	0.893994	44.9131	2.05977e-11	1.08714e-10	both
CD4	IL	cg06007464	rs67926348	-0.126057	0.00724551	-17.398	2.71229e-31	-0.0588728	0.00866329	-6.79567	1.33714e-09	0.467032	40.0679	2.45282e-10	1.12058e-09
CD4	IL	cg06871163	rs4921296	-0.0377125	0.00337156	-11.1855	4.98098e-19	-0.019453	0.00520007	-3.74091	0.000330033	0.515824	12.5866	0.000388527	0.000698362
CD4	IL	cg21450611	rs4715102	0.0240584	0.00308806	7.79079	8.28687e-12	0.0124688	0.00270956	4.60177	1.43406e-05	0.518271	15.6991	7.42607e-05	0.000147351
CD4	IL	cg26995530	rs6812326	0.0253359	0.00325446	7.78497	8.52295e-12	0.0207817	0.00899286	2.31091	0.0232308	0.820248	4.90784	0.0267351	0.0367905
CD4	IL	cg23515269	rs11931967	-0.0411841	0.00484207	-8.50549	2.56341e-13	-0.0748112	0.00838644	-8.92049	7.14486e-14	1.8165	37.8936	7.47116e-10	3.23909e-09	both
CD4	IL	cg25639179	rs17280931	-0.0344005	0.00410371	-8.38277	4.67019e-13	-0.0179241	0.00782576	-2.2904	0.0244449	0.521044	4.88152	0.0271458	0.0372952
CD4	IL	cg19531230	rs3889724	0.0554236	0.00539535	10.2725	4.32921e-17	0.0181219	0.00573242	3.1613	0.00216959	0.326971	9.1292	0.00251561	0.00403519
CD4	IL	cg10606776	rs152321	-0.12287	0.0104434	-11.7653	3.00233e-20	-0.160556	0.0126911	-12.6511	2.47507e-21	1.30672	74.2265	0	0	both
CD4	IL	cg16217445	rs62347567	-0.242872	0.0092881	-26.1487	3.46678e-45	-0.159398	0.0126266	-12.6239	2.79314e-21	0.656304	129.241	0	0	both
CD4	IL	cg18794597	rs4958955	-0.0189522	0.00158784	-11.9358	1.32107e-20	-0.0210552	0.00206832	-10.1799	1.96841e-16	1.11096	59.9913	9.54792e-15	7.78258e-14	both
CD4	IL	cg15854679	rs56942787	0.12141	0.00512821	23.6749	1.25848e-41	0.0488717	0.00932717	5.23972	1.1306e-06	0.402535	26.1726	3.12218e-07	8.89547e-07
CD4	IL	cg21636683	rs78818071	0.0912568	0.0101817	8.96284	2.72076e-14	0.0504893	0.0104119	4.84919	5.45915e-06	0.553266	18.1901	1.99918e-05	4.32265e-05
CD4	IL	cg22710094	rs6580323	0.0738747	0.00496335	14.884	1.44344e-26	0.0515779	0.00662457	7.78584	1.43115e-11	0.698181	47.5956	5.2387e-12	3.02829e-11	both
CD4	IL	cg00607069	rs1965862	-0.0400967	0.0042763	-9.3765	3.55569e-15	-0.0199367	0.00264078	-7.54954	4.27138e-11	0.497216	34.5789	4.09316e-09	1.60284e-08	both
CD4	IL	cg18300555	rs56018035	0.069345	0.00688127	10.0774	1.12928e-16	0.0391277	0.0128488	3.04524	0.00308559	0.564247	8.49753	0.0035563	0.00558588
CD4	IL	cg17894821	rs62347567	0.130468	0.00769721	16.95	1.77864e-30	0.137786	0.0130869	10.5285	3.89093e-17	1.05609	79.9877	0	0	both
CD4	IL	cg26589036	rs13172073	0.097509	0.0130086	7.49572	3.42527e-11	0.0980695	0.0184184	5.32454	7.97163e-07	1.00575	18.8428	1.41943e-05	3.13696e-05	both
CD4	IL	cg17889504	rs6968944	-0.0870832	0.00459008	-18.972	4.47479e-34	-0.0371932	0.00385504	-9.64795	2.36141e-15	0.4271	73.957	0	0	both
CD4	IL	cg21733529	rs1294873	-0.0413255	0.00452016	-9.14248	1.1248e-14	-0.0304638	0.00710663	-4.28667	4.71659e-05	0.737167	15.0639	0.000103934	0.00020187
CD4	IL	cg16762085	rs35865957	0.077823	0.01021	7.62225	1.86648e-11	0.0180895	0.00488748	3.70118	0.000377879	0.232444	11.0851	0.000870259	0.00148868
CD4	IL	cg01003893	rs2269695	-0.114202	0.00617827	-18.4845	3.14944e-33	-0.044662	0.0173274	-2.57753	0.0116546	0.391078	6.51694	0.0106852	0.0156143
CD4	IL	cg21822161	rs17759172	-0.0848765	0.00853912	-9.93972	2.22236e-16	-0.0161981	0.0073778	-2.19552	0.0308195	0.190843	4.59606	0.0320456	0.0435517
CD4	IL	cg12188614	rs13242210	-0.0366857	0.00458312	-8.00452	2.9452e-12	-0.0241766	0.00465464	-5.19409	1.36298e-06	0.65902	18.9847	1.31768e-05	2.92158e-05
CD4	IL	cg23549902	rs13236690	0.0988818	0.0111383	8.87762	4.13517e-14	0.113651	0.01584	7.17495	2.38776e-10	1.14937	31.1396	2.40125e-08	8.3284e-08
CD4	IL	cg25163248	rs810699	0.0542442	0.00522695	10.3778	2.58127e-17	0.0342565	0.00737179	4.64698	1.20444e-05	0.631524	17.9877	2.22335e-05	4.77697e-05
CD4	IL	cg02234529	rs62517279	0.0626326	0.00731686	8.56003	1.96284e-13	0.0266557	0.0115977	2.29836	0.0239674	0.425588	4.92723	0.0264367	0.0364241
CD4	IL	cg14433904	rs264797	-0.0827019	0.00715005	-11.5666	7.83843e-20	-0.0509901	0.0118284	-4.31083	4.31214e-05	0.616553	16.3168	5.35856e-05	0.000108544
CD4	IL	cg04806370	rs4625041	-0.0158246	0.00216276	-7.31684	8.04931e-11	-0.0177215	0.00263187	-6.73343	1.76998e-09	1.11987	24.5489	7.24474e-07	1.92985e-06
CD4	IL	cg05394857	rs6472093	-0.0399503	0.0040673	-9.82231	3.96035e-16	-0.0348176	0.00699787	-4.97545	3.30232e-06	0.871522	19.7003	9.05886e-06	2.05548e-05
CD4	IL	cg11530334	rs7831062	0.0599109	0.00546341	10.9658	1.45209e-18	0.0887055	0.00934185	9.49549	4.82212e-15	1.48062	51.5281	7.05769e-13	4.55201e-12	both
CD4	IL	cg07799879	rs4458908	-0.0746036	0.00799443	-9.33195	4.42759e-15	-0.0491613	0.00721044	-6.81807	1.20852e-09	0.658966	30.3078	3.68639e-08	1.2406e-07
CD4	IL	cg07046674	rs75715920	-0.0987444	0.0120769	-8.17632	1.27797e-12	-0.109751	0.0119082	-9.21647	1.78328e-14	1.11147	37.4099	9.57369e-10	4.09321e-09	both
CD4	IL	cg09152224	rs4621843	-0.258961	0.0258648	-10.0121	1.55669e-16	-0.231035	0.0243967	-9.46993	5.43561e-15	0.892163	47.3335	5.98799e-12	3.44385e-11	both
CD4	IL	cg17118775	rs10112386	0.186548	0.0107812	17.3031	4.03046e-31	0.132317	0.012384	10.6845	1.88812e-17	0.709294	82.6463	0	0	both
CD4	IL	cg19630984	rs78620270	0.233723	0.00709725	32.9315	9.25321e-54	0.276324	0.00870161	31.7555	2.8146e-49	1.18227	522.533	0	0	both
CD4	IL	cg21941354	rs4736369	-0.0683187	0.00627727	-10.8835	2.17035e-18	-0.0568151	0.00730052	-7.78234	1.45456e-11	0.831619	40.0745	2.44466e-10	1.11836e-09	both
CD4	IL	cg05338670	rs7850906	0.0621988	0.00319703	19.4552	6.65933e-35	0.0460588	0.00768289	5.99498	4.64288e-08	0.740509	32.8231	1.00937e-08	3.72919e-08
CD4	IL	cg05709507	rs6476402	-0.0133645	0.00180477	-7.40506	5.28484e-11	-0.011837	0.00238181	-4.96973	3.37894e-06	0.885705	17.0284	3.68246e-05	7.60892e-05
CD4	IL	cg02555883	rs12379215	-0.0631098	0.00383695	-16.4479	1.50838e-29	-0.108578	0.00902024	-12.0371	3.87763e-20	1.72046	94.3568	0	0	both
CD4	IL	cg01000188	rs3847193	0.0535353	0.004551	11.7634	3.03003e-20	0.0267917	0.0122993	2.17831	0.0321193	0.500449	4.58774	0.0322015	0.0437462
CD4	IL	cg11698867	rs550057	-0.0306137	0.00234568	-13.0511	6.57104e-23	-0.00894529	0.0025221	-3.54675	0.000634113	0.292199	11.7143	0.000620206	0.00108329
CD4	IL	cg24899558	rs1420862	-0.0684841	0.00826604	-8.28499	7.52627e-13	-0.0259373	0.00988289	-2.62447	0.0102684	0.378735	6.2597	0.0123515	0.0178879
CD4	IL	cg08298958	rs17192757	-0.0316814	0.00405365	-7.81553	7.35348e-12	-0.026891	0.00748754	-3.59143	0.000546688	0.848793	10.6496	0.00110096	0.00185899	both
CD4	IL	cg03372385	rs4440453	-0.0535275	0.00629706	-8.50039	2.62815e-13	-0.0226637	0.00686091	-3.3033	0.00139372	0.423402	9.48016	0.00207706	0.00337472
CD4	IL	cg17261979	rs6458392	-0.116553	0.0109705	-10.6241	7.71569e-18	-0.0668745	0.0116586	-5.73608	1.41431e-07	0.573771	25.4762	4.47876e-07	1.23365e-06	both
CD4	IL	cg12074251	rs9489822	0.0946555	0.00593414	15.951	1.2916e-28	0.0431997	0.013136	3.28866	0.00145963	0.456389	10.3743	0.0012778	0.00213532
CD4	IL	cg05763154	rs757583	-0.0893324	0.00851517	-10.491	1.48164e-17	-0.0529308	0.0123009	-4.30298	4.43971e-05	0.592515	15.8493	6.85914e-05	0.00013658
CD4	IL	cg00347863	rs13221962	-0.0527547	0.00460192	-11.4636	1.29061e-19	-0.0396608	0.00977423	-4.05769	0.000108726	0.751796	14.6317	0.0001307	0.000249577
CD4	IL	cg06892179	rs1345923	-0.0575157	0.00514599	-11.1768	5.19532e-19	-0.0337482	0.00816117	-4.13521	8.21901e-05	0.586765	15.0411	0.000105197	0.000204088
CD4	IL	cg01539284	rs10269598	-0.0505869	0.00313645	-16.1287	5.97081e-29	-0.0376734	0.0038383	-9.81515	1.08012e-15	0.744727	70.302	0	0	both
CD4	IL	cg08408040	rs10244924	0.156829	0.0036321	43.1785	3.08133e-64	0.126224	0.00737569	17.1135	1.9774e-29	0.804854	253.112	0	0	both
CD4	IL	cg23681866	rs9259970	0.207991	0.0109753	18.9508	4.86779e-34	0.150773	0.013344	11.2989	1.11391e-18	0.7249	94.1846	0	0	both
CD4	IL	cg27258561	rs3873388	-0.10295	0.00799487	-12.877	1.49131e-22	-0.105852	0.0123935	-8.54095	4.23048e-13	1.02819	50.6608	1.0979e-12	6.89789e-12	both
CD4	IL	cg00368636	rs10269825	-0.0244895	0.00291726	-8.39468	4.40627e-13	0.0192428	0.00632994	3.03997	0.00313468	-0.785759	8.17002	0.00425884	0.00661903
CD4	IL	cg21762601	rs2246199	-0.0395519	0.00407341	-9.70977	6.89135e-16	-0.014377	0.0037069	-3.87843	0.000205165	0.363496	12.9725	0.000316101	0.000574868
CD4	IL	cg25437304	rs4946980	0.0848649	0.009204	9.22044	7.66478e-15	0.0651307	0.0107622	6.05179	3.6273e-08	0.767463	25.5972	4.20655e-07	1.16302e-06
CD4	IL	cg23281280	rs1904841	-0.0703882	0.0067758	-10.3882	2.45318e-17	-0.0959325	0.0107478	-8.92581	6.96879e-14	1.36291	45.8329	1.28781e-11	6.95911e-11	both
CD4	IL	cg01198434	rs56180967	-0.119315	0.00638142	-18.6973	1.33915e-33	-0.0875581	0.0061982	-14.1264	3.96254e-24	0.733839	127.038	0	0	both
CD4	IL	cg10097598	rs6975662	-0.0430952	0.00496943	-8.67206	1.13381e-13	-0.0208867	0.0087178	-2.39587	0.0187497	0.484665	5.33313	0.0209237	0.0292313
CD4	IL	cg09665632	rs38469	0.0858877	0.00518798	16.5551	9.52949e-30	0.046445	0.00807948	5.74851	1.34122e-07	0.540764	29.4897	5.62136e-08	1.83368e-07
CD4	IL	cg10764750	rs11978150	-0.201867	0.00712519	-28.3315	4.02221e-48	-0.211271	0.0064291	-32.8616	1.84882e-50	1.04658	460.435	0	0	both
CD4	IL	cg26975086	rs10255280	-0.0360991	0.00492436	-7.33071	7.53453e-11	-0.0385502	0.00885151	-4.35521	3.65484e-05	1.0679	14.0195	0.000180921	0.000339939
CD4	IL	cg18032014	rs7801111	-0.0944778	0.00592073	-15.9571	1.25779e-28	-0.0808364	0.00697949	-11.582	3.05521e-19	0.855613	87.8578	0	0	both
CD4	IL	cg18454042	rs73037689	0.0823798	0.00559656	14.7197	3.02182e-26	0.0919634	0.00848998	10.832	9.54656e-18	1.11633	76.1144	0	0	both
CD4	IL	cg16000702	rs117649635	0.117847	0.0119578	9.85526	3.36738e-16	0.118264	0.0105196	11.2422	1.44455e-18	1.00354	54.9207	1.25455e-13	8.8838e-13	both
CD4	IL	cg14444598	rs17137212	-0.178965	0.0199061	-8.99046	2.37541e-14	-0.106449	0.0237482	-4.48238	2.2637e-05	0.594803	16.0918	6.03453e-05	0.000121441
CD4	IL	cg23903591	rs76899772	0.0297216	0.00311622	9.53773	1.60757e-15	0.0154705	0.00272482	5.67763	1.81381e-07	0.520514	23.8013	1.0681e-06	2.77772e-06
CD4	IL	cg23304165	rs60456251	0.108241	0.0109737	9.86371	3.23029e-16	0.0417587	0.0100525	4.15407	7.67476e-05	0.385794	14.6567	0.000128975	0.0002467
CD4	IL	cg16091165	rs4723062	0.0402513	0.00491934	8.18226	1.24153e-12	0.0183145	0.00551887	3.31851	0.0013282	0.455002	9.45696	0.0021035	0.00341279
CD4	IL	cg01911981	rs6981537	-0.0876084	0.00703691	-12.4498	1.12952e-21	-0.0631082	0.00581129	-10.8596	8.4046e-18	0.720344	66.9737	2.22045e-16	2.05648e-15	both
CD4	IL	cg04669965	rs2762331	0.0607265	0.00488618	12.4282	1.25202e-21	0.020263	0.00577402	3.50933	0.000717364	0.333676	11.406	0.000732075	0.00126697
CD4	IL	cg04195062	rs17074404	0.0427545	0.00454545	9.406	3.07507e-15	0.144901	0.0201234	7.20064	2.12304e-10	3.38914	32.6909	1.08044e-08	3.96622e-08	both
CD4	IL	cg10482057	rs6901322	0.080959	0.00885068	9.14721	1.09894e-14	0.0696175	0.00867595	8.02419	4.72686e-12	0.859911	36.3869	1.61787e-09	6.68182e-09	both
CD4	IL	cg25306677	rs35175260	-0.0407934	0.00417974	-9.75981	5.38686e-16	-0.0230555	0.0078238	-2.94684	0.00413102	0.565176	7.95833	0.00478664	0.007392
CD4	IL	cg23316312	rs34057516	0.031252	0.0022457	13.9164	1.1736e-24	0.0251395	0.00210037	11.9691	5.27265e-20	0.804414	82.3458	0	0	both
CD4	IL	cg19085381	rs67043503	0.0849417	0.00416796	20.3797	1.88168e-36	0.0667525	0.00643601	10.3717	8.05882e-17	0.785863	85.4427	0	0	both
CD4	IL	cg19272540	rs2191346	0.0949522	0.0055714	17.0428	1.20214e-30	0.0474833	0.0127736	3.71729	0.000357733	0.500075	13.1907	0.00028134	0.000514679
CD4	IL	cg09462937	rs7018143	-0.0971889	0.00680601	-14.2799	2.21985e-25	-0.146848	0.00968277	-15.1659	4.97977e-26	1.51095	108.088	0	0	both
CD4	IL	cg10988359	rs77591763	0.116808	0.0149557	7.8103	7.54152e-12	0.0964232	0.0151379	6.36966	8.98249e-09	0.825484	24.3662	7.96524e-07	2.11349e-06
CD4	IL	cg03675845	rs2681607	-0.0692709	0.00691273	-10.0208	1.49165e-16	-0.034303	0.0131631	-2.606	0.010795	0.4952	6.36101	0.0116655	0.0169521
CD4	IL	cg10400998	rs1947818	-0.074315	0.00646765	-11.4903	1.13429e-19	-0.0711466	0.0123403	-5.76538	1.24794e-07	0.957365	26.5542	2.56244e-07	7.42517e-07
CD4	IL	cg14389499	rs5283	0.0352987	0.0045202	7.8091	7.5853e-12	0.0190172	0.00824732	2.30587	0.0235243	0.538751	4.8906	0.0270032	0.0371445
CD4	IL	cg11900328	rs9644328	-0.0705431	0.00882966	-7.98933	3.1704e-12	-0.0648093	0.0110895	-5.84423	8.90112e-08	0.91872	22.2494	2.39434e-06	5.95345e-06
CD4	IL	cg11173447	rs10089796	0.157553	0.00840972	18.7346	1.1532e-33	0.171968	0.0103043	16.6889	1.0467e-28	1.09149	155.29	0	0	both
CD4	IL	cg13688329	rs10981021	0.0376772	0.00510845	7.37547	6.08667e-11	0.0244099	0.00888335	2.74782	0.00730824	0.647868	6.63022	0.0100263	0.0147338
CD4	IL	cg14263021	rs10756740	-0.0271268	0.0035694	-7.59982	2.07885e-11	-0.0221461	0.00281825	-7.85811	1.02333e-11	0.816391	29.8435	4.68375e-08	1.55015e-07	both
CD4	IL	cg14282114	rs1598287	0.0489385	0.00326443	14.9914	8.92127e-27	0.0287764	0.0106538	2.70105	0.00832425	0.588013	7.06628	0.00785481	0.011715
CD4	IL	cg14756488	rs7850196	0.0456078	0.00581303	7.84579	6.35285e-12	0.0220488	0.00568259	3.88006	0.000204002	0.483443	12.0964	0.000505183	0.000890622
CD4	IL	cg00821396	rs10975053	-0.0375125	0.003851	-9.74099	5.90968e-16	-0.0600331	0.00609762	-9.84533	9.37996e-16	1.60035	47.9489	4.37472e-12	2.54618e-11	both
CD4	IL	cg13390867	rs35664751	0.0530339	0.00558751	9.4915	2.01848e-15	0.0402358	0.0141851	2.83648	0.00568688	0.758681	7.38597	0.00657345	0.00993913
CD4	IL	cg07566304	rs589748	0.0330604	0.00366203	9.02789	1.97613e-14	0.0207398	0.00811676	2.55518	0.0123723	0.627329	6.04472	0.013948	0.0200208
CD4	IL	cg08433538	rs11790436	-0.0432684	0.00407702	-10.6128	8.15781e-18	-0.0172435	0.00533076	-3.23471	0.00172862	0.398523	9.57393	0.0019736	0.00322048
CD4	IL	cg26684174	rs6983269	0.0780899	0.0097898	7.97666	3.37132e-12	0.0304723	0.0118863	2.56365	0.0120958	0.390221	5.95697	0.0146592	0.0210062
CD4	IL	cg15536964	rs10817943	0.053234	0.00446905	11.9117	1.48348e-20	0.0519331	0.00404605	12.8355	1.09174e-21	0.975563	76.2338	0	0	both
CD4	IL	cg13679303	rs4428726	-0.103944	0.00564491	-18.4138	4.18957e-33	-0.0670028	0.00801293	-8.36183	9.7799e-13	0.644602	57.9667	2.66454e-14	2.06775e-13	both
CD4	IL	cg06422353	rs7029383	0.196695	0.00580074	33.9086	7.13755e-55	0.0387324	0.00574764	6.73883	1.72748e-09	0.196916	43.6864	3.85442e-11	1.96419e-10
CD4	IL	cg13481969	rs10978574	0.137641	0.00816072	16.8663	2.53381e-30	0.163105	0.019191	8.49903	5.14775e-13	1.185	57.6061	3.19744e-14	2.4368e-13	both
CD4	IL	cg10520134	rs10811643	0.0330282	0.00446975	7.38928	5.69834e-11	0.0204681	0.0040915	5.0026	2.96168e-06	0.619715	17.1606	3.43488e-05	7.14077e-05
CD4	IL	cg16488231	rs1928993	0.179464	0.00622189	28.844	8.72894e-49	0.0257159	0.00338814	7.58999	3.54358e-11	0.143293	53.8774	2.13385e-13	1.47718e-12	both
CD4	IL	cg13713218	rs10980889	-0.0938818	0.0126116	-7.44406	4.38612e-11	-0.110144	0.0211404	-5.21013	1.27636e-06	1.17322	18.2201	1.96793e-05	4.26051e-05
CD4	IL	cg19912908	rs74715774	-0.217142	0.0208659	-10.4066	2.24138e-17	-0.149705	0.0227468	-6.58137	3.50141e-09	0.689433	30.9397	2.66165e-08	9.14759e-08	both
CD4	IL	cg27582782	rs773519	0.0272441	0.00270985	10.0537	1.26844e-16	0.0202475	0.00299202	6.76716	1.52052e-09	0.743189	31.5158	1.97822e-08	6.96785e-08
CD4	IL	cg26801137	rs74444244	-0.0534612	0.00706801	-7.56383	2.47112e-11	-0.0395474	0.0115951	-3.41069	0.000989077	0.739739	9.66716	0.00187591	0.00306696
CD4	IL	cg14812524	rs4934390	-0.0660506	0.00561476	-11.7638	3.02506e-20	-0.0751629	0.0124578	-6.03339	3.92945e-08	1.13796	28.8207	7.93988e-08	2.51985e-07
CD4	IL	cg20516176	rs73267745	0.0161848	0.00207876	7.78579	8.48896e-12	0.0204988	0.00259448	7.90093	8.38709e-12	1.26655	30.7542	2.92869e-08	9.98458e-08	both
CD4	IL	cg12327866	rs72770677	-0.135439	0.012482	-10.8508	2.54666e-18	-0.0236768	0.0075397	-3.14028	0.00231395	0.174815	9.09926	0.00255714	0.00409793
CD4	IL	cg14240646	rs2780669	0.167563	0.00604071	27.739	2.41704e-47	0.172268	0.00911347	18.9026	2.26012e-32	1.02808	244.002	0	0	both
CD4	IL	cg14869640	rs11239867	-0.0772929	0.0081338	-9.50268	1.91043e-15	-0.0272028	0.00552851	-4.92045	4.11386e-06	0.351944	19.092	1.24563e-05	2.76998e-05
CD4	IL	cg16273546	rs55896038	-0.0808465	0.00669707	-12.0719	6.87297e-21	-0.0159623	0.00656895	-2.42996	0.0171798	0.19744	5.67479	0.0172104	0.0242828
CD4	IL	cg12497543	rs7077566	-0.03063	0.0041675	-7.34974	6.88141e-11	-0.0312512	0.00819494	-3.81348	0.000257149	1.02028	11.4579	0.000711889	0.00123581
CD4	IL	cg15907060	rs7918756	-0.0486932	0.00526755	-9.24398	6.82634e-15	-0.104409	0.00684119	-15.2618	3.3477e-26	2.14423	62.5163	2.66454e-15	2.26419e-14	both
CD4	IL	cg16566019	rs10741228	0.0481718	0.00466697	10.3219	3.39678e-17	0.037767	0.0100198	3.76923	0.000299514	0.784005	12.5355	0.000399293	0.000715067
CD4	IL	cg19148679	rs12280788	0.119716	0.0133875	8.9424	3.00809e-14	0.137258	0.0172819	7.94232	6.91908e-12	1.14653	35.2634	2.87992e-09	1.15571e-08	both
CD4	IL	cg15033819	rs1452464	-0.0998085	0.0063183	-15.7967	2.53223e-28	-0.05214	0.00487817	-10.6884	1.8542e-17	0.5224	78.3654	0	0	both
CD4	IL	cg04374931	rs10749999	0.0305577	0.00328915	9.29048	5.43011e-15	0.0438728	0.00474786	9.24054	1.59298e-14	1.43573	42.9239	5.69115e-11	2.83224e-10	both
CD4	IL	cg07373298	rs7949089	-0.0640945	0.00354435	-18.0836	1.60254e-32	-0.04175	0.00716002	-5.83099	9.42204e-08	0.651382	30.7983	2.86296e-08	9.78993e-08
CD4	IL	cg18213661	rs2456563	-0.318337	0.0146518	-21.7268	1.24596e-38	-0.306376	0.0179219	-17.095	2.1253e-29	0.962426	180.498	0	0	both
CD4	IL	cg12822818	rs2435290	0.0639051	0.00359418	17.7802	5.56278e-32	0.0234496	0.00251418	9.32697	1.06225e-14	0.366945	68.2199	1.11022e-16	1.04533e-15	both
CD4	IL	cg12016314	rs4561220	0.047618	0.00517077	9.20908	8.10547e-15	0.0462538	0.0074169	6.23627	1.6182e-08	0.971351	26.6636	2.42136e-07	7.05851e-07
CD4	IL	cg21784305	rs12790301	0.0542239	0.0068856	7.87496	5.51704e-12	0.0472266	0.00716447	6.59178	3.34214e-09	0.870955	25.5498	4.31115e-07	1.18892e-06
CD4	IL	cg03428945	rs10846874	-0.0474682	0.00417952	-11.3573	2.16114e-19	-0.0344031	0.00718741	-4.78658	6.98757e-06	0.724762	19.4556	1.02967e-05	2.31318e-05
CD4	IL	cg11320749	rs4750690	-0.0708125	0.0061213	-11.5682	7.77813e-20	-0.0503147	0.00624204	-8.06062	3.9892e-12	0.710535	43.7381	3.75397e-11	1.91876e-10	both
CD4	IL	cg15537056	rs6560692	-0.0256093	0.00342035	-7.48733	3.56575e-11	-0.0089762	0.0028342	-3.1671	0.00213124	0.350505	8.5082	0.0035355	0.00555579
CD4	IL	cg02786339	rs2720009	-0.058315	0.00631601	-9.23289	7.20936e-15	-0.0313083	0.010216	-3.06464	0.00291097	0.536882	8.45992	0.00363058	0.00569466
CD4	IL	cg02041677	rs11199146	-0.0390956	0.00519847	-7.52059	3.04056e-11	-0.0635128	0.00916533	-6.92968	7.29359e-10	1.62455	25.9706	3.46651e-07	9.78628e-07
CD4	IL	cg10145545	rs3176890	-0.0218669	0.00233151	-9.37883	3.51504e-15	-0.00484445	0.00217611	-2.2262	0.028615	0.221543	4.69163	0.0303098	0.041325
CD4	IL	cg13905822	rs17485313	-0.0576023	0.00492743	-11.6901	4.31499e-20	-0.0515166	0.00532303	-9.67807	2.05094e-15	0.89435	55.5747	8.99281e-14	6.46227e-13	both
CD4	IL	cg15501526	rs9732971	0.111919	0.0089365	12.5238	7.94613e-22	0.0977717	0.00837627	11.6725	2.02375e-19	0.873597	72.9109	0	0	both
CD4	IL	cg06020537	rs71486669	-0.101057	0.00868231	-11.6394	5.51444e-20	-0.122014	0.00805108	-15.155	5.20901e-26	1.20739	85.2121	0	0	both
CD4	IL	cg08737957	rs72838489	0.0664482	0.00439498	15.1191	5.04511e-27	0.06496	0.00361087	17.9901	6.81105e-31	0.977604	133.967	0	0	both
CD4	IL	cg22427009	rs61847406	-0.122875	0.0128278	-9.57886	1.3129e-15	-0.0450915	0.00684235	-6.59007	3.36781e-09	0.36697	29.477	5.65843e-08	1.84048e-07
CD4	IL	cg24120153	rs12258778	0.0574691	0.00596222	9.63886	9.77071e-16	0.0441864	0.0103877	4.25374	5.32696e-05	0.768873	15.1448	9.95723e-05	0.000193841	both
CD4	IL	cg24571822	rs1687711	0.0909656	0.00416214	21.8555	7.80049e-39	0.0163933	0.00389012	4.21408	6.16382e-05	0.180214	17.1219	3.50562e-05	7.26118e-05
CD4	IL	cg05314679	rs6996087	0.0328013	0.00304818	10.761	3.95017e-18	0.0571345	0.0109657	5.21029	1.27556e-06	1.74183	21.9915	2.73857e-06	6.72573e-06
CD4	IL	cg06027949	rs902110	0.0199874	0.00180068	11.0999	7.55452e-19	0.0263161	0.00255708	10.2915	1.17058e-16	1.31664	56.9542	4.4631e-14	3.32677e-13	both
CD4	IL	cg01680303	rs2513559	-0.150907	0.00500745	-30.1364	2.0367e-50	-0.0702109	0.0063072	-11.1319	2.39778e-18	0.46526	109.04	0	0	both
CD4	IL	cg01464703	rs890145	0.0908229	0.0118376	7.67242	1.46628e-11	0.0481224	0.00909852	5.28903	9.23003e-07	0.529848	18.9626	1.33306e-05	2.95375e-05
CD4	IL	cg00484206	rs2880827	0.03423	0.00294164	11.6364	5.59441e-20	0.0346045	0.00266253	12.9969	5.35159e-22	1.01094	75.1583	0	0	both
CD4	IL	cg01982592	rs9936255	0.0329743	0.00285498	11.5497	8.50603e-20	0.0309046	0.00343251	9.00348	4.84151e-14	0.937233	50.422	1.2399e-12	7.73286e-12	both
CD4	IL	cg01093138	rs10514574	-0.0622663	0.00695563	-8.95193	2.87059e-14	-0.0368789	0.00860941	-4.28356	4.7712e-05	0.592277	14.9303	0.000111556	0.000215688
CD4	IL	cg25655578	rs489466	-0.0355851	0.00354881	-10.0273	1.44421e-16	-0.0506005	0.00771694	-6.55706	3.90315e-09	1.42195	30.1168	4.06784e-08	1.35555e-07
CD4	IL	cg25880958	rs11236213	-0.0590409	0.00506429	-11.6583	5.03244e-20	-0.0868545	0.00786615	-11.0415	3.63247e-18	1.47109	64.2678	1.11022e-15	9.75103e-15	both
CD4	IL	cg10554915	rs141222308	-0.0905473	0.0104291	-8.68215	1.07911e-13	-0.0880899	0.0112824	-7.80776	1.29276e-11	0.972861	33.704	6.41682e-09	2.43153e-08	both
CD4	IL	cg01874807	rs962733	-0.0449071	0.00504541	-8.90059	3.69415e-14	-0.0264631	0.00681275	-3.88435	0.000200963	0.589285	12.6743	0.000370722	0.000667418
CD4	IL	cg24538625	rs2201857	-0.032148	0.00412153	-7.80001	7.92571e-12	-0.0335505	0.00494856	-6.77987	1.4359e-09	1.04363	26.1839	3.10403e-07	8.85116e-07
CD4	IL	cg06355652	rs4755904	-0.125013	0.00907189	-13.7802	2.19893e-24	-0.097683	0.0245315	-3.98195	0.000142481	0.781386	14.634	0.000130539	0.00024941
CD4	IL	cg11909574	rs7129538	-0.0542273	0.00690737	-7.85064	6.20578e-12	-0.0366719	0.00977716	-3.75077	0.000319084	0.676263	11.4538	0.000713466	0.00123791
CD4	IL	cg06888460	rs2658548	0.0627689	0.00808859	7.76018	9.60607e-12	0.0323032	0.00655615	4.92715	4.00547e-06	0.514637	17.3019	3.18872e-05	6.65514e-05
CD4	IL	cg07620207	rs1847315	-0.0197617	0.0023329	-8.47089	3.03613e-13	-0.00846022	0.00275162	-3.07463	0.00282462	0.428111	8.35291	0.00385071	0.00601772
CD4	IL	cg05962042	rs28867852	0.0621786	0.00505544	12.2993	2.31466e-21	0.0401796	0.00458536	8.76259	1.49787e-13	0.646197	50.9315	9.56457e-13	6.06529e-12	both
CD4	IL	cg08769162	rs7125378	0.0548891	0.00358842	15.2962	2.29542e-27	0.015438	0.00573695	2.69098	0.00855912	0.281259	7.024	0.00804246	0.0119791
CD4	IL	cg07180834	rs10792830	-0.0413101	0.00477269	-8.65552	1.22955e-13	-0.0290974	0.00546831	-5.32109	8.08597e-07	0.704365	20.5482	5.81488e-06	1.36403e-05
CD4	IL	cg22389854	rs1436106	0.0384916	0.00488589	7.87811	5.43379e-12	0.0300158	0.00876403	3.42489	0.000944724	0.779802	9.86536	0.0016842	0.0027615
CD4	IL	cg27383357	rs7306881	0.0413343	0.00539575	7.66054	1.55257e-11	0.0208189	0.00667743	3.11781	0.00247818	0.503672	8.33936	0.00387953	0.00605998
CD4	IL	cg10249988	rs6582602	0.0429502	0.0048899	8.78345	6.56571e-14	0.0416644	0.0176175	2.36494	0.0202834	0.970062	5.21487	0.0223945	0.0311835
CD4	IL	cg23053746	rs12579223	-0.178129	0.0212586	-8.37915	4.75342e-13	-0.140535	0.0247771	-5.67195	1.85814e-07	0.788949	22.062	2.63985e-06	6.51465e-06
CD4	IL	cg27509642	rs867567	0.0662167	0.00620666	10.6686	6.20497e-18	0.0442725	0.00806104	5.49216	3.96734e-07	0.668601	23.8447	1.0443e-06	2.71789e-06
CD4	IL	cg11710851	rs438376	0.053267	0.00653674	8.14886	1.46068e-12	0.0722846	0.0150661	4.79784	6.68494e-06	1.35703	17.0937	3.5581e-05	7.36091e-05
CD4	IL	cg27425327	rs10860804	0.0749018	0.00871308	8.59648	1.64201e-13	0.0555496	0.0170485	3.25834	0.00160557	0.741633	9.2831	0.00231278	0.00372566
CD4	IL	cg26829101	rs11064685	0.0622154	0.00731419	8.50612	2.55544e-13	0.04258	0.0137784	3.09034	0.00269364	0.684396	8.43665	0.00367733	0.00576267
CD4	IL	cg11015634	rs11610085	-0.181249	0.0155178	-11.6801	4.52878e-20	-0.131749	0.016114	-8.17604	2.32905e-12	0.726894	44.8644	2.11164e-11	1.11279e-10	both
CD4	IL	cg05579559	rs1565653	-0.328389	0.00864654	-37.9792	3.12417e-59	-0.338529	0.00858751	-39.4211	7.75745e-57	1.03088	748.072	0	0	both
CD4	IL	cg22648425	rs12303865	0.0290565	0.00336469	8.63571	1.3549e-13	0.0141869	0.00483418	2.93471	0.00428041	0.488253	7.72086	0.00545863	0.00836137
CD4	IL	cg11720773	rs10506806	0.0458483	0.00417367	10.9851	1.3216e-18	0.0111408	0.00443774	2.51046	0.0139291	0.242992	5.98958	0.0143907	0.0206388
CD4	IL	cg02276135	rs7306225	0.0705319	0.00318134	22.1705	2.49756e-39	0.136833	0.0105009	13.0305	4.61336e-22	1.94001	126.2	0	0	both
CD4	IL	cg20870689	rs825085	0.293777	0.0132474	22.1761	2.44761e-39	0.128722	0.0149342	8.6193	2.93124e-13	0.438164	64.5421	9.99201e-16	8.98488e-15	both
CD4	IL	cg00495681	rs9526975	-0.0421704	0.00280513	-15.0333	7.39724e-27	-0.122818	0.00740304	-16.5903	1.54647e-28	2.91243	124.1	0	0	both
CD4	IL	cg27405946	rs9668831	-0.0501759	0.00400512	-12.5279	7.79019e-22	-0.0419949	0.0161574	-2.59911	0.0109974	0.836953	6.47663	0.0109302	0.0159381
CD4	IL	cg26378926	rs12313915	0.0367746	0.00390302	9.42208	2.84094e-15	0.0352817	0.00370023	9.535	4.00748e-15	0.959404	44.9166	2.05611e-11	1.08689e-10	both
CD4	IL	cg02147364	rs1088309	-0.136241	0.0166362	-8.1894	1.19914e-12	-0.137576	0.01595	-8.62544	2.84816e-13	1.0098	35.2711	2.86854e-09	1.1525e-08	both
CD4	IL	cg18237203	rs73145289	0.0814392	0.0062711	12.9864	8.90738e-23	0.0796241	0.00885858	8.98836	5.19739e-14	0.977712	54.6232	1.45994e-13	1.02316e-12	both
CD4	IL	cg26363039	rs7303138	0.0580965	0.00368628	15.7602	2.97097e-28	0.0475324	0.0056605	8.39722	8.28849e-13	0.818163	54.9216	1.25455e-13	8.8838e-13	both
CD4	IL	cg23907053	rs775455	-0.0918823	0.0114437	-8.02905	2.61468e-12	-0.0797412	0.0120931	-6.59392	3.31023e-09	0.867863	25.9664	3.47415e-07	9.79969e-07
CD4	IL	cg17675715	rs57082798	0.230918	0.03043	7.5885	2.19504e-11	0.24787	0.028163	8.80128	1.24946e-13	1.07341	33.0306	9.07214e-09	3.37008e-08
CD4	IL	cg03842440	rs12812230	-0.058542	0.00680508	-8.60269	1.59281e-13	-0.0183191	0.00605679	-3.02456	0.00328243	0.312923	8.14159	0.00432614	0.00671441
CD4	IL	cg16810339	rs11045512	-0.0705658	0.0066655	-10.5867	9.26743e-18	-0.0332002	0.0100866	-3.2915	0.00144664	0.470485	9.87901	0.00167175	0.00274241
CD4	IL	cg19893132	rs61179054	-0.031673	0.00268604	-11.7917	2.6437e-20	-0.028616	0.00289493	-9.88486	7.79761e-16	0.903483	57.3846	3.58602e-14	2.71467e-13	both
CD4	IL	cg26647111	rs56334134	-0.0261109	0.00210453	-12.407	1.38522e-21	-0.0139201	0.00201692	-6.90167	8.2807e-10	0.533115	36.3767	1.62639e-09	6.70887e-09
CD4	IL	cg07674804	rs7988726	-0.168661	0.00825954	-20.4202	1.61326e-36	-0.202098	0.00937219	-21.5636	1.92162e-36	1.19825	219.84	0	0	both
CD4	IL	cg21019638	rs2408262	-0.057337	0.00323583	-17.7194	7.14787e-32	-0.0548015	0.0109459	-5.00658	2.91465e-06	0.955779	23.2127	1.45036e-06	3.71219e-06
CD4	IL	cg19463349	rs4537857	0.104894	0.00523349	20.0428	6.82141e-36	0.0309548	0.00828473	3.73637	0.000335194	0.295107	13.4916	0.000239633	0.00044267
CD4	IL	cg16682576	rs2781777	0.030006	0.004107	7.30606	8.47322e-11	0.015822	0.00558704	2.83191	0.00576165	0.527294	6.97217	0.00827868	0.0123148
CD4	IL	cg15085883	rs12297941	-0.0773779	0.00753644	-10.2672	4.44339e-17	-0.078702	0.0140665	-5.59499	2.57414e-07	1.01711	24.1364	8.97494e-07	2.36479e-06
CD4	IL	cg21254753	rs10842568	-0.0315129	0.003753	-8.39674	4.36226e-13	-0.0284122	0.0040208	-7.0663	3.91996e-10	0.901604	29.2309	6.42453e-08	2.06399e-07
CD4	IL	cg25567085	rs57785510	-0.0530191	0.00616266	-8.60328	1.58819e-13	-0.0443131	0.0114251	-3.87857	0.000205065	0.835795	12.5023	0.000406447	0.000727113
CD4	IL	cg16912512	rs2403206	-0.0568134	0.00433168	-13.1158	4.84958e-23	-0.0262206	0.00624278	-4.20015	6.48647e-05	0.461522	16.0004	6.33281e-05	0.000126768
CD4	IL	cg16293639	rs386381	-0.0328637	0.00338678	-9.70351	7.10708e-16	-0.019112	0.00314076	-6.08514	3.1367e-08	0.581552	26.5771	2.53221e-07	7.3564e-07
CD4	IL	cg20236424	rs7995032	0.0508216	0.00654459	7.76544	9.36512e-12	0.0352129	0.0109739	3.20879	0.00187375	0.692873	8.79467	0.00302113	0.00478064
CD4	IL	cg18503693	rs9520361	-0.188431	0.00524978	-35.8932	4.73252e-57	-0.086956	0.00694503	-12.5206	4.42709e-21	0.461473	139.759	0	0	both
CD4	IL	cg14935948	rs9555229	-0.0922434	0.00947083	-9.73974	5.94626e-16	-0.0447106	0.0174599	-2.56076	0.0121896	0.484703	6.13349	0.0132645	0.0191042
CD4	IL	cg13115502	rs4941762	-0.0444242	0.00446727	-9.94438	2.17191e-16	-0.149761	0.00980266	-15.2775	3.13756e-26	3.37114	69.4608	1.11022e-16	1.04533e-15	both
CD4	IL	cg27241394	rs9526381	-0.0651969	0.00429356	-15.1848	3.765e-27	-0.0732351	0.00734601	-9.96938	5.25421e-16	1.12329	69.4519	1.11022e-16	1.04533e-15	both
CD4	IL	cg01442214	rs7145514	0.160317	0.0185039	8.66394	1.17986e-13	0.138063	0.0181533	7.60541	3.29998e-11	0.861191	32.6686	1.09287e-08	4.00719e-08	both
CD4	IL	cg13483841	rs17188977	-0.0612415	0.00481706	-12.7135	3.23109e-22	-0.0155503	0.00460075	-3.37995	0.00109189	0.253917	10.6699	0.00108893	0.0018396
CD4	IL	cg22311344	rs7335744	0.133618	0.00454845	29.3766	1.82563e-49	0.052903	0.00667852	7.92136	7.62746e-12	0.395927	58.4947	2.04281e-14	1.60358e-13	both
CD4	IL	cg14386964	rs9542931	-0.0867551	0.00465192	-18.6493	1.62306e-33	-0.0271724	0.00930357	-2.92064	0.00445998	0.313208	8.32592	0.00390833	0.00610217
CD4	IL	cg13201587	rs9516237	0.0475289	0.00516537	9.20146	8.41539e-15	0.0352277	0.00896618	3.92895	0.000171845	0.741184	13.0562	0.00030228	0.000550617
CD4	IL	cg14420000	rs7984271	-0.0507291	0.00455769	-11.1304	6.51063e-19	-0.0386897	0.00856275	-4.51838	1.974e-05	0.762674	17.5273	2.83208e-05	5.98646e-05
CD4	IL	cg08574978	rs9318416	-0.0848647	0.00952449	-8.91016	3.52441e-14	-0.0939064	0.00916269	-10.2488	1.42792e-16	1.10654	45.2155	1.76501e-11	9.43281e-11	both
CD4	IL	cg09229115	rs1459445	0.0395063	0.00503571	7.84523	6.3703e-12	0.0164893	0.00754804	2.18458	0.0316407	0.417384	4.42896	0.0353341	0.0477537
CD4	IL	cg19440242	rs9521017	-0.0472527	0.00496617	-9.51493	1.79855e-15	-0.0506934	0.0102321	-4.95437	3.59304e-06	1.07281	19.3103	1.11104e-05	2.48448e-05
CD4	IL	cg07926092	rs12427823	0.13541	0.0126613	10.6948	5.45924e-18	0.105805	0.01159	9.12897	2.68792e-14	0.781368	48.2109	3.82749e-12	2.23918e-11	both
CD4	IL	cg13945778	rs1957955	-0.0747263	0.00606332	-12.3243	2.05439e-21	-0.0641992	0.00922421	-6.95986	6.36046e-10	0.859124	36.7269	1.35893e-09	5.68143e-09
CD4	IL	cg23511824	rs10133361	-0.0664691	0.00550331	-12.078	6.67463e-21	-0.0335321	0.0108887	-3.07952	0.00278323	0.504476	8.90457	0.00284458	0.00451177
CD4	IL	cg05129572	rs2438128	-0.068369	0.00522465	-13.0859	5.5813e-23	-0.0991062	0.00859872	-11.5257	3.94942e-19	1.44958	74.8081	0	0	both
CD4	IL	cg26180080	rs4903393	-0.0770802	0.00767287	-10.0458	1.31878e-16	-0.0771044	0.0134015	-5.75341	1.31346e-07	1.00031	24.9259	5.95772e-07	1.61357e-06
CD4	IL	cg21153004	rs1719264	0.0229171	0.00274563	8.34674	5.56846e-13	0.00617752	0.00274319	2.25195	0.0268731	0.26956	4.72717	0.0296898	0.0405283
CD4	IL	cg26838315	rs76427034	0.164272	0.0183084	8.97253	2.59422e-14	0.151785	0.0166799	9.09983	3.08151e-14	0.923982	40.8202	1.66901e-10	7.8248e-10	both
CD4	IL	cg02323726	rs2082947	0.178495	0.00455343	39.2001	1.84856e-60	0.0395477	0.00601293	6.57711	3.56877e-09	0.221562	42.0739	8.78888e-11	4.27986e-10
CD4	IL	cg03942599	rs4412738	-0.100854	0.0102606	-9.82926	3.82711e-16	-0.0489473	0.0163843	-2.98746	0.00366509	0.485326	8.17017	0.0042585	0.00661903
CD4	IL	cg02173208	rs62033422	0.175924	0.0062719	28.0495	9.40925e-48	0.0403509	0.00677149	5.95893	5.42764e-08	0.229366	33.9755	5.58105e-09	2.14108e-08
CD4	IL	cg07440055	rs62064196	0.0660376	0.00770883	8.56649	1.90172e-13	0.0425837	0.0152136	2.79905	0.00632619	0.644839	7.07893	0.00779956	0.0116549
CD4	IL	cg10332116	rs8044739	0.090159	0.00707805	12.7378	2.87901e-22	0.136155	0.0140866	9.66557	2.17453e-15	1.51016	59.2866	1.36557e-14	1.0973e-13	both
CD4	IL	cg02250535	rs11877988	0.165988	0.015826	10.4883	1.5015e-17	0.135351	0.0132731	10.1974	1.81406e-16	0.815427	53.4553	2.64566e-13	1.80938e-12	both
CD4	IL	cg03409737	rs11642954	0.0647786	0.00601413	10.7711	3.75959e-18	0.0446616	0.0142202	3.14071	0.00231092	0.68945	9.09111	0.00256855	0.00411235
CD4	IL	cg11322254	rs3751784	0.053371	0.00670319	7.96203	3.61907e-12	0.0449866	0.010514	4.27871	4.85755e-05	0.842903	14.2051	0.000163923	0.000310058
CD4	IL	cg09766427	rs12716874	-0.0541167	0.00619139	-8.74063	8.10045e-14	-0.0254251	0.00617678	-4.11623	8.80431e-05	0.469819	13.8678	0.000196128	0.000367496
CD4	IL	cg19595970	rs17196874	-0.181759	0.0239724	-7.58202	2.26445e-11	-0.150257	0.0244018	-6.15764	2.28503e-08	0.826682	22.8472	1.75401e-06	4.43263e-06
CD4	IL	cg13305450	rs726887	0.271633	0.0126698	21.4394	3.57099e-38	0.261898	0.0130983	19.9948	4.37293e-34	0.964161	213.818	0	0
CD4	IL	cg07552799	rs11643642	-0.115977	0.0082147	-14.1183	4.64497e-25	-0.0768746	0.0084929	-9.05163	3.86293e-14	0.662842	58.0648	2.53131e-14	1.96886e-13	both
CD4	IL	cg07283582	rs9972954	0.146845	0.0041499	35.3852	1.66965e-56	0.0318933	0.00327851	9.72798	1.62375e-15	0.21719	87.9839	0	0	both
CD4	IL	cg26562921	rs55973229	-0.0526626	0.00529929	-9.93768	2.24472e-16	-0.0160816	0.00699507	-2.29899	0.0239298	0.30537	5.01686	0.0251017	0.0347114
CD4	IL	cg08994789	rs170051	-0.0404094	0.00490965	-8.23061	9.8108e-13	-0.0272473	0.00436202	-6.24649	1.54709e-08	0.674283	24.7583	6.49878e-07	1.75034e-06
CD4	IL	cg07850607	rs8062094	0.0363626	0.00467233	7.78254	8.62338e-12	-0.0146126	0.00633899	-2.30519	0.0235636	-0.401858	4.88531	0.0270862	0.0372435
CD4	IL	cg10546600	rs4595801	0.0298382	0.00268551	11.1108	7.16433e-19	0.0112791	0.00355006	3.17715	0.00206629	0.378009	9.33129	0.00225273	0.00364101
CD4	IL	cg24250393	rs7200798	0.0433254	0.00464833	9.32065	4.68072e-15	0.0166808	0.00360171	4.63135	1.27947e-05	0.385011	17.2022	3.36054e-05	6.99907e-05
CD4	IL	cg08435047	rs247616	0.0458972	0.00292055	15.7153	3.61726e-28	0.043874	0.00326058	13.4559	7.15576e-23	0.955919	104.471	0	0	both
CD4	IL	cg10318280	rs16964071	0.0273051	0.00343207	7.95588	3.72867e-12	0.0277704	0.00392535	7.07462	3.77425e-10	1.01704	27.9496	1.24519e-07	3.82676e-07
CD4	IL	cg01438365	rs34446110	-0.0187283	0.00204614	-9.153	1.06811e-14	-0.0149025	0.00379016	-3.9319	0.000170068	0.795722	13.0514	0.000303056	0.000551735
CD4	IL	cg26809488	rs6540122	0.0202493	0.00244872	8.26934	8.12309e-13	0.0182842	0.00140198	13.0417	4.39237e-22	0.902954	48.7731	2.87359e-12	1.70758e-11	both
CD4	IL	cg10767661	rs12935554	0.0730311	0.00859276	8.49914	2.64423e-13	0.112309	0.0133082	8.43912	6.81343e-13	1.53783	35.8617	2.1183e-09	8.61255e-09	both
CD4	IL	cg22828213	rs366551	0.0296805	0.00389198	7.62606	1.83261e-11	0.0171699	0.00422648	4.06245	0.000106883	0.578491	12.8554	0.000336498	0.00060903
CD4	IL	cg13421331	rs1318	0.200975	0.0138819	14.4774	9.03846e-26	0.188823	0.0161115	11.7198	1.63215e-19	0.939538	82.9765	0	0	both
CD4	IL	cg04402905	rs8088666	0.0332567	0.00355588	9.3526	3.99962e-15	0.038925	0.00879318	4.42673	2.79431e-05	1.17044	16.0094	6.30292e-05	0.000126244
CD4	IL	cg00468918	rs7244806	0.0569784	0.00605504	9.41008	3.01385e-15	0.0190816	0.00589327	3.23787	0.00171165	0.334893	9.37399	0.00220086	0.00356225
CD4	IL	cg19566405	rs772286	0.0936351	0.00946166	9.89626	2.7521e-16	0.100983	0.0159503	6.33114	1.06515e-08	1.07848	28.4424	9.65285e-08	3.02676e-07
CD4	IL	cg15108890	rs35991544	0.0194121	0.00218443	8.88658	3.95725e-14	0.00864456	0.00239213	3.61375	0.000507417	0.445319	11.2061	0.000815292	0.00140171
CD4	IL	cg18414032	rs8071014	-0.0630961	0.0053027	-11.8989	1.57805e-20	-0.0107913	0.00338217	-3.19064	0.00198206	0.171029	9.4973	0.00205775	0.00334655
CD4	IL	cg19553932	rs12604062	-0.158057	0.00457504	-34.5477	1.38144e-55	-0.0502958	0.00525421	-9.57246	3.36255e-15	0.318212	85.0987	0	0	both
CD4	IL	cg22992427	rs67447629	0.0375012	0.00431774	8.68537	1.06218e-13	0.0255253	0.00429859	5.93805	5.94064e-08	0.680652	24.0288	9.49041e-07	2.49288e-06
CD4	IL	cg12694472	rs12600792	0.0501453	0.00472874	10.6044	8.50002e-18	0.0234217	0.00726838	3.22241	0.00179614	0.467076	9.50611	0.00204789	0.00333211
CD4	IL	cg23552820	rs28721340	-0.082539	0.00487678	-16.9249	1.97745e-30	-0.106861	0.00809573	-13.1997	2.19285e-22	1.29468	108.337	0	0	both
CD4	IL	cg21420086	rs1046097	0.0263668	0.00227993	11.5648	7.90949e-20	0.0214674	0.00537923	3.9908	0.000138069	0.814185	14.2318	0.00016162	0.000306042
CD4	IL	cg10721538	rs6502987	-0.0491995	0.00555937	-8.84983	4.7398e-14	-0.0818674	0.0182974	-4.47426	2.33457e-05	1.66399	15.9437	6.52549e-05	0.000130318
CD4	IL	cg11439004	rs9330556	0.0577927	0.00564408	10.2395	5.08968e-17	0.0201825	0.00506443	3.98515	0.000140873	0.349222	13.7923	0.000204176	0.000381315
CD4	IL	cg25004176	rs112318471	-0.292783	0.0160011	-18.2977	6.70418e-33	-0.275556	0.0161868	-17.0235	2.81054e-29	0.941161	155.34	0	0	both
CD4	IL	cg11886879	rs9955387	0.0406749	0.00307916	13.2097	3.12231e-23	0.0524078	0.00799736	6.55314	3.97215e-09	1.28845	34.4625	4.34552e-09	1.6997e-08
CD4	IL	cg07100532	rs7235957	0.0889013	0.00930082	9.55844	1.45174e-15	0.0683439	0.016357	4.17828	7.02662e-05	0.768761	14.6573	0.000128937	0.0002467
CD4	IL	cg10157663	rs271434	-0.182885	0.00492705	-37.1185	2.40635e-58	-0.0694308	0.00552603	-12.5643	3.64281e-21	0.379642	141.634	0	0	both
CD4	IL	cg11430371	rs3745518	0.0552456	0.00716607	7.70934	1.22744e-11	0.0570837	0.0070836	8.05857	4.02761e-12	1.03327	31.0326	2.53725e-08	8.74657e-08	both
CD4	IL	cg23456212	rs62116613	0.0693352	0.00422234	16.421	1.69298e-29	0.118272	0.00553588	21.3647	3.76655e-36	1.7058	169.511	0	0	both
CD4	IL	cg04103514	rs12981267	-0.116178	0.00745086	-15.5925	6.19996e-28	-0.0287499	0.00916039	-3.1385	0.00232658	0.247465	9.46666	0.0020924	0.00339802
CD4	IL	cg03359095	rs744534	0.0581045	0.00746239	7.78631	8.46802e-12	0.0441035	0.0104739	4.21078	6.23877e-05	0.759038	13.7186	0.000212344	0.0003957
CD4	IL	cg02899707	rs259967	-0.0474488	0.00536235	-8.84852	4.77052e-14	-0.036033	0.0116027	-3.10556	0.00257218	0.759407	8.58681	0.00338607	0.00532836
CD4	IL	cg11663806	rs33927	-0.0556897	0.00574377	-9.69566	7.38714e-16	-0.0442822	0.00621444	-7.12569	2.99018e-10	0.795159	32.9682	9.36763e-09	3.47604e-08
CD4	IL	cg25818583	rs1671171	0.0673292	0.00648273	10.3859	2.48042e-17	0.0347494	0.0058636	5.92629	6.25039e-08	0.516112	26.4945	2.64291e-07	7.63233e-07
CD4	IL	cg16345520	rs8009562	-0.0818467	0.00765755	-10.6884	5.63394e-18	-0.0541772	0.00825795	-6.56061	3.84181e-09	0.661935	31.263	2.25338e-08	7.84757e-08
CD4	IL	cg17408849	rs1906985	-0.0635343	0.00399982	-15.8843	1.72743e-28	-0.0319363	0.0048447	-6.59202	3.33856e-09	0.502662	37.0702	1.13953e-09	4.82948e-09
CD4	IL	cg00882281	rs4984607	0.210424	0.00710921	29.5988	9.56999e-50	0.034358	0.00655673	5.24012	1.12873e-06	0.16328	26.6244	2.47107e-07	7.1849e-07
CD4	IL	cg19223883	rs7166907	0.0534327	0.00263221	20.2995	2.55333e-36	0.0580888	0.0108587	5.34951	7.18883e-07	1.08714	26.7589	2.30484e-07	6.73616e-07
CD4	IL	cg20457062	rs35524716	-0.0473208	0.00570425	-8.29571	7.14291e-13	-0.0346612	0.0127571	-2.71702	0.00796369	0.732472	6.66703	0.0098213	0.0144576
CD4	IL	cg24079043	rs8043536	0.180282	0.019089	9.4443	2.54655e-15	0.165021	0.0176855	9.33089	1.04291e-14	0.915351	44.0586	3.18684e-11	1.64872e-10
CD4	IL	cg06873579	rs2625004	-0.0625618	0.00579055	-10.8041	3.19864e-18	-0.0259455	0.00648707	-3.99957	0.000133832	0.414718	14.0686	0.000176264	0.000331372
CD4	IL	cg10095033	rs1978749	0.152733	0.0188864	8.0869	1.97424e-12	0.0816233	0.0180662	4.518	1.97684e-05	0.534419	15.5567	8.00678e-05	0.000158135
CD4	IL	cg22571016	rs3904802	-0.142465	0.0176431	-8.07481	2.09368e-12	-0.149983	0.024249	-6.18513	2.02572e-08	1.05277	24.1099	9.0989e-07	2.3956e-06
CD4	IL	cg23804921	rs4779492	-0.179694	0.014197	-12.6572	4.21717e-22	-0.171038	0.0184049	-9.29303	1.24547e-14	0.951826	56.1124	6.83897e-14	4.96702e-13	both
CD4	IL	cg17100610	rs1545238	-0.0337824	0.00371902	-9.08368	1.50207e-14	-0.00800973	0.00329971	-2.4274	0.0172934	0.237098	5.49957	0.0190212	0.0266391
CD4	IL	cg03358735	rs2727171	-0.204694	0.0270491	-7.56749	2.42802e-11	-0.141338	0.0334775	-4.22188	5.98984e-05	0.690484	13.5933	0.00022699	0.00042067
CD4	IL	cg02519044	rs113452494	-0.0355494	0.00389448	-9.12816	1.2069e-14	-0.044405	0.00403257	-11.0116	4.16968e-18	1.2491	49.3863	2.10199e-12	1.27356e-11	both
CD4	IL	cg27419860	rs1879454	-0.0591817	0.00430256	-13.755	2.47067e-24	-0.0311483	0.00520234	-5.98736	4.79876e-08	0.526317	30.1381	4.02348e-08	1.34208e-07	both
CD4	IL	cg13523654	rs11662578	0.0526522	0.00414614	12.6991	3.45858e-22	0.0389311	0.00491995	7.9129	7.93322e-12	0.7394	45.1024	1.86997e-11	9.96243e-11	both
CD4	IL	cg13077366	rs685680	0.147964	0.0166173	8.90419	3.62931e-14	0.0618506	0.0115542	5.35309	7.08297e-07	0.418011	21.0482	4.47872e-06	1.06904e-05	both
CD4	IL	cg16112366	rs1893444	0.0463418	0.00438905	10.5585	1.06414e-17	0.0226441	0.00652035	3.47284	0.000808421	0.488632	10.8832	0.000970395	0.00165166
CD4	IL	cg15801361	rs1481280	-0.0200408	0.00207337	-9.66581	8.55655e-16	-0.0244092	0.00204683	-11.9254	6.42523e-20	1.21798	56.3854	5.9619e-14	4.37678e-13	both
CD4	IL	cg05275368	rs6096950	-0.139572	0.00478288	-29.1815	3.22982e-49	-0.0955361	0.00775342	-12.3218	1.0773e-20	0.684495	128.853	0	0	both
CD4	IL	cg05483048	rs77739773	0.117993	0.0148654	7.93742	4.07751e-12	0.111821	0.0146692	7.62284	3.04447e-11	0.947689	30.2281	3.841e-08	1.29007e-07	both
CD4	IL	cg24152605	rs10406304	-0.0553386	0.00728574	-7.59547	2.12275e-11	-0.0365182	0.0102882	-3.54951	0.000628352	0.659904	10.3408	0.00130125	0.00217024
CD4	IL	cg06679851	rs62131797	0.0738493	0.00845303	8.73643	8.26917e-14	0.043459	0.00872289	4.98218	3.21448e-06	0.588482	18.7306	1.50543e-05	3.31195e-05
CD4	IL	cg12756686	rs2218396	-0.194262	0.0161257	-12.0468	7.75457e-21	-0.162367	0.0155175	-10.4635	5.26183e-17	0.835813	62.4049	2.77556e-15	2.35265e-14	both
CD4	IL	cg09477447	rs8109401	-0.156783	0.00558311	-28.0816	8.53812e-48	-0.107421	0.00331089	-32.4449	5.10984e-50	0.68516	450.842	0	0	both
CD4	IL	cg00077402	rs219861	0.0412069	0.00509046	8.09494	1.89859e-12	0.0423625	0.00600135	7.05883	4.05567e-10	1.02804	28.3045	1.03654e-07	3.23525e-07
CD4	IL	cg17223388	rs1433121	-0.0441046	0.00474429	-9.29636	5.27525e-15	-0.0255428	0.00477443	-5.34991	7.17687e-07	0.579141	21.5009	3.5367e-06	8.53175e-06
CD4	IL	cg21196201	rs3760807	-0.0405451	0.00417683	-9.70715	6.98108e-16	-0.0511224	0.0069616	-7.34348	1.10316e-10	1.26088	34.2981	4.72855e-09	1.83894e-08
CD4	IL	cg00357663	rs11699624	-0.0670554	0.0067264	-9.96898	1.9244e-16	-0.0343758	0.0126616	-2.71496	0.00800949	0.512648	6.86203	0.00880464	0.0130628
CD4	IL	cg25783964	rs11664596	0.0233302	0.00228286	10.2197	5.60994e-17	0.0189128	0.00394769	4.79084	6.87141e-06	0.810656	18.817	1.43881e-05	3.17772e-05
CD4	IL	cg08198590	rs4387871	-0.0696404	0.00869971	-8.00491	2.93961e-12	-0.00908776	0.00270336	-3.36166	0.00115774	0.130495	9.60656	0.00193884	0.0031668
CD4	IL	cg19426693	rs2826849	0.0395128	0.00335097	11.7915	2.64689e-20	0.0263462	0.00570089	4.62143	1.32943e-05	0.666777	18.5137	1.68687e-05	3.67779e-05
CD4	IL	cg09882647	rs6073725	0.0938273	0.00702613	13.354	1.59038e-23	0.03184	0.00695046	4.581	1.55331e-05	0.339347	18.776	1.47002e-05	3.24455e-05
CD4	IL	cg24383623	rs14047	0.0760858	0.00567691	13.4027	1.26755e-23	0.0902817	0.0086828	10.3978	7.14024e-17	1.18658	67.4924	2.22045e-16	2.05648e-15	both
CD4	IL	cg06511098	rs5768156	-0.0982722	0.00569377	-17.2596	4.83489e-31	-0.0270208	0.00639156	-4.22758	5.8657e-05	0.274959	16.8608	4.02233e-05	8.28098e-05
CD4	IL	cg13611971	rs452337	0.0420875	0.00519824	8.0965	1.88425e-12	0.0239539	0.00741259	3.23152	0.0017459	0.569145	9.00776	0.00268835	0.00428196
CD4	IL	cg00811358	rs5994347	0.060629	0.00600433	10.0975	1.02259e-16	0.0876253	0.012743	6.87635	9.28635e-10	1.44527	32.3035	1.31878e-08	4.74343e-08	both
CD4	IL	cg15263617	rs6107650	-0.0937836	0.0107554	-8.71964	8.97905e-14	-0.0421245	0.0131186	-3.21105	0.00186065	0.449166	9.07954	0.00258485	0.00413454
CD4	IL	cg01196038	rs1023150	0.0693933	0.00721919	9.61235	1.11331e-15	0.0454858	0.00763393	5.95838	5.44077e-08	0.655478	25.6476	4.09815e-07	1.1399e-06
CD4	IL	cg12491966	rs11702494	-0.0366891	0.00411602	-8.91371	3.46343e-14	-0.0370004	0.00852719	-4.33911	3.88125e-05	1.00849	15.2211	9.56313e-05	0.000186489
CD4	IL	cg17341821	rs1910639	-0.0413748	0.00496246	-8.33756	5.82358e-13	-0.0338327	0.00513524	-6.58835	3.39379e-09	0.817713	26.7212	2.35032e-07	6.86317e-07
CD4	IL	cg02900337	rs11089028	-0.0569857	0.00568959	-10.0158	1.52857e-16	-0.00773598	0.00297803	-2.59768	0.0110399	0.135753	6.32265	0.0119205	0.0172962
CD4	IL	cg15020309	rs6083275	0.072056	0.006367	11.3171	2.62682e-19	0.0248741	0.00513936	4.83992	5.66288e-06	0.345204	19.8029	8.5851e-06	1.9545e-05
CD4	IL	cg00855502	rs13057594	-0.0440324	0.00579163	-7.60275	2.0498e-11	-0.0217899	0.00736446	-2.95879	0.00398849	0.494861	7.60295	0.00582729	0.00887011
CD4	IL	cg03970350	rs2240433	-0.0269249	0.00354352	-7.59835	2.09364e-11	-0.0133569	0.00222166	-6.01212	4.31e-08	0.49608	22.2289	2.42001e-06	6.01288e-06
CD4	IL	cg27219185	rs2327404	0.150093	0.00468986	32.0038	1.11871e-52	0.0562029	0.00953615	5.89367	7.19502e-08	0.374453	33.596	6.78311e-09	2.56176e-08
CD4	IL	cg15377887	rs768361	-0.128693	0.00608963	-21.1331	1.10854e-37	-0.0352826	0.00888358	-3.97167	0.000147773	0.274162	15.236	9.4877e-05	0.000185125
CD4	IL	cg02465993	rs12167368	-0.127154	0.00530431	-23.9718	4.55606e-42	-0.0932146	0.00749355	-12.4393	6.36539e-21	0.733085	121.91	0	0	both
CD4	IL	cg26486070	rs2006227	0.042939	0.00585079	7.339	7.24275e-11	0.0349373	0.00564359	6.19061	1.97756e-08	0.81365	22.3915	2.22359e-06	5.55734e-06
CD4	IL	cg12419862	rs5760175	-0.0811082	0.00758824	-10.6887	5.62584e-18	-0.10523	0.00987725	-10.6537	2.17738e-17	1.2974	56.9368	4.4964e-14	3.34426e-13	both
CD4	IL	cg22884516	rs2272804	0.0238838	0.00226718	10.5346	1.19666e-17	0.0397934	0.00463253	8.58998	3.36277e-13	1.66612	44.3198	2.7888e-11	1.44941e-10	both
CD19	CD4	cg09071834	rs112792390	0.0515138	0.00606662	8.49135	1.67904e-12	0.0464938	0.00655103	7.09717	2.28216e-10	0.90255	29.6541	5.16438e-08	1.69274e-07
CD19	CD4	cg07217846	rs7519393	0.285283	0.0197233	14.4643	3.95274e-23	0.312916	0.0204388	15.3099	2.16002e-27	1.09686	110.545	0	0
CD19	CD4	cg02586212	rs2760522	-0.147708	0.0155545	-9.49611	2.19953e-14	-0.0206703	0.00537535	-3.84539	0.000217679	0.139941	12.7039	0.000364899	0.00065798
CD19	CD4	cg16180556	rs11101995	-0.182912	0.0221577	-8.25501	4.67061e-12	-0.146366	0.024133	-6.06496	2.67047e-08	0.800199	23.8889	1.0206e-06	2.66439e-06
CD19	CD4	cg04750100	rs6714750	-0.0675766	0.00852524	-7.92664	1.93399e-11	-0.0313885	0.00743516	-4.22163	5.55277e-05	0.464488	13.884	0.00019445	0.000364554
CD19	CD4	cg14858817	rs7580418	0.172137	0.0219727	7.83415	2.88471e-11	0.104697	0.0182286	5.74359	1.11034e-07	0.60822	21.4561	3.62024e-06	8.72089e-06
CD19	CD4	cg04031201	rs11940365	-0.228141	0.0205526	-11.1004	2.47012e-17	-0.244803	0.00871957	-28.0751	8.70763e-48	1.07303	106.56	0	0
CD19	CD4	cg15955909	rs6779563	-0.0863958	0.00941047	-9.18081	8.53776e-14	-0.0226678	0.00481511	-4.70764	8.52295e-06	0.262372	17.5479	2.80155e-05	5.933e-05
CD19	CD4	cg08981041	rs60110367	-0.0356868	0.00468412	-7.61868	7.31374e-11	-0.0201954	0.00392672	-5.14306	1.44842e-06	0.565906	18.1706	2.01972e-05	4.36428e-05
CD19	CD4	cg24790126	rs7677948	-0.0742086	0.0067585	-10.98	4.07906e-17	-0.00822556	0.00198012	-4.15407	7.1371e-05	0.110844	15.0956	0.000102201	0.000198617
CD19	CD4	cg13047217	rs4735838	-0.185398	0.01766	-10.4982	3.08229e-16	-0.115415	0.0206066	-5.6009	2.0683e-07	0.622527	24.4195	7.74815e-07	2.0575e-06
CD19	CD4	cg05327255	rs7357028	0.151559	0.015138	10.0118	2.42307e-15	0.162935	0.0174216	9.35249	4.0017e-15	1.07506	46.7094	8.23319e-12	4.59518e-11
CD19	CD4	cg19880597	rs3822835	-0.0755778	0.00889858	-8.49324	1.66537e-12	-0.0301528	0.00429413	-7.02186	3.25597e-10	0.398964	29.2876	6.23949e-08	2.01597e-07
CD19	CD4	cg04574909	rs4742156	-0.0573117	0.00568732	-10.0771	1.83535e-15	-0.0181406	0.00435032	-4.16994	6.7298e-05	0.316524	14.8463	0.00011664	0.000224546
CD19	CD4	cg04420502	rs1152966	-0.0483978	0.00583135	-8.2996	3.85081e-12	-0.00505677	0.00201285	-2.51225	0.0136824	0.104483	5.78164	0.0161944	0.0230121
CD19	CD4	cg26075794	rs62027827	-0.064928	0.00712662	-9.11064	1.15535e-13	0.0148231	0.00455333	3.25544	0.00156958	-0.228301	9.39798	0.00217224	0.0035176
CD19	CD4	cg24055461	rs394671	-0.058868	0.00661761	-8.89566	2.92209e-13	-0.0188607	0.00356693	-5.28765	7.90095e-07	0.32039	20.6597	5.48577e-06	1.29039e-05
CD19	CD4	cg24659873	rs12168697	-0.093743	0.011784	-7.95512	1.70989e-11	-0.0252948	0.00633506	-3.99283	0.000128639	0.269831	12.7345	0.000358962	0.000647962
CD19	RE	cg24863693	rs2236390	-0.16424	0.0118689	-13.8379	4.26883e-22	-0.0680065	0.0096254	-7.06531	6.25137e-10	0.414068	39.5962	3.12283e-10	1.41526e-09
CD19	RE	cg05340241	rs2166970	-0.0990146	0.010966	-9.02922	1.64154e-13	-0.0285677	0.00475416	-6.00899	5.81563e-08	0.28852	25.0246	5.66027e-07	1.53545e-06
CD19	RE	cg01786048	rs12994773	0.0990829	0.0102243	9.69093	9.54051e-15	0.0814267	0.0078362	10.3911	2.60862e-16	0.821803	50.2274	1.36924e-12	8.5083e-12	both
CD19	RE	cg08975641	rs7426169	0.0843721	0.00945463	8.9239	2.58655e-13	0.138902	0.00813903	17.0662	6.91715e-28	1.64631	62.5369	2.66454e-15	2.26419e-14	both
CD19	RE	cg01887506	rs2303900	0.0670525	0.00493567	13.5853	1.13008e-21	0.0166734	0.00332362	5.01664	3.29267e-06	0.248661	22.1467	2.52587e-06	6.2485e-06
CD19	RE	cg27128435	rs7520382	-0.163657	0.0083977	-19.4883	1.1933e-30	-0.0811417	0.0124918	-6.49557	7.37201e-09	0.495803	37.9738	7.17002e-10	3.11442e-09
CD19	RE	cg03792936	rs73968915	0.132233	0.00831285	15.907	1.99245e-25	0.0234563	0.00965988	2.42822	0.0175068	0.177386	5.76197	0.0163767	0.023242
CD19	RE	cg07782112	rs12617738	0.101311	0.00672892	15.0561	4.37055e-24	0.0290552	0.00645928	4.49822	2.38868e-05	0.286792	18.5759	1.63275e-05	3.57584e-05
CD19	RE	cg07336099	rs62172465	0.106643	0.0118685	8.98533	1.98386e-13	0.128974	0.0124909	10.3254	3.47498e-16	1.2094	45.944	1.21684e-11	6.59654e-11	both
CD19	RE	cg09071834	rs112792390	0.0515138	0.00606662	8.49135	1.67904e-12	0.0256695	0.00858958	2.98845	0.00376135	0.498304	7.94655	0.00481791	0.00743353
CD19	RE	cg10763594	rs115343950	0.234479	0.0172728	13.575	1.17596e-21	0.109863	0.0262262	4.18907	7.39114e-05	0.468544	16.0226	6.25916e-05	0.000125551
CD19	RE	cg14858817	rs7580418	0.172137	0.0219727	7.83415	2.88471e-11	0.139324	0.0217642	6.40153	1.10265e-08	0.809379	24.5725	7.15666e-07	1.90938e-06
CD19	RE	cg12420787	rs11900926	0.234626	0.0239396	9.80073	5.96445e-15	0.235771	0.019563	12.0519	2.10587e-19	1.00488	57.8183	2.87548e-14	2.21627e-13	both
CD19	RE	cg08035234	rs1933295	0.0720951	0.00698666	10.319	6.57474e-16	0.0337267	0.0139765	2.4131	0.0181951	0.467809	5.52112	0.0187882	0.0263562
CD19	RE	cg00028022	rs34701109	0.200911	0.0133388	15.0622	4.27369e-24	0.0472769	0.00801386	5.8994	9.1986e-08	0.235312	30.1741	3.94957e-08	1.32002e-07
CD19	RE	cg01887469	rs11184859	-0.0975013	0.00881032	-11.0667	2.84182e-17	-0.0285511	0.00916236	-3.11613	0.00257515	0.292828	8.99691	0.00270436	0.00430343
CD19	RE	cg08873628	rs1008459	0.0618023	0.00703583	8.78394	4.73556e-13	0.024392	0.0025641	9.51289	1.2366e-14	0.394678	41.6479	1.09284e-10	5.23178e-10	both
CD19	RE	cg02229781	rs11580458	-0.154022	0.0181396	-8.49091	1.68222e-12	-0.04252	0.0173163	-2.45549	0.0163235	0.276064	5.56411	0.0183323	0.0257805
CD19	RE	cg07533224	rs9438393	-0.259156	0.0118419	-21.8847	8.52888e-34	-0.205123	0.0138347	-14.8267	2.87682e-24	0.791505	150.673	0	0	both
CD19	RE	cg00056433	rs78331431	0.147317	0.0148274	9.93548	3.35527e-15	0.0841952	0.0268461	3.13621	0.0024239	0.571523	8.94459	0.00278292	0.00442223
CD19	RE	cg22082780	rs9326077	0.1153	0.00840209	13.7228	6.64465e-22	0.0468552	0.00620146	7.55551	7.26516e-11	0.406376	43.8063	3.6253e-11	1.85578e-10	both
CD19	RE	cg12339802	rs2306626	0.0837296	0.00707065	11.8419	1.16191e-18	0.0140618	0.00201235	6.98775	8.76875e-10	0.167943	36.2175	1.76477e-09	7.27086e-09
CD19	RE	cg23064253	rs12139475	-0.0705845	0.00744391	-9.48218	2.33506e-14	-0.0938736	0.00815537	-11.5106	2.08135e-18	1.32995	53.5634	2.50355e-13	1.71911e-12	both
CD19	RE	cg17987483	rs55794721	-0.0361205	0.00435157	-8.30057	3.8346e-12	-0.0400718	0.00455477	-8.79775	2.94338e-13	1.10939	36.4515	1.56513e-09	6.47185e-09	both
CD19	RE	cg10085977	rs34924059	0.082319	0.00999738	8.23406	5.11406e-12	0.0512465	0.00765311	6.69617	3.10838e-09	0.622535	26.9894	2.04569e-07	6.03063e-07
CD19	RE	cg16966867	rs10799175	0.050429	0.00582242	8.66119	8.05193e-13	0.0175363	0.00290595	6.03462	5.22238e-08	0.347741	24.5155	7.37133e-07	1.96203e-06
CD19	RE	cg05903289	rs2247277	-0.0833529	0.00921117	-9.04912	1.50647e-13	-0.0601049	0.00792924	-7.58016	6.51657e-11	0.721089	33.7658	6.2163e-09	2.36609e-08	both
CD19	RE	cg16809858	rs2377385	-0.0845211	0.00548694	-15.404	1.22267e-24	-0.125443	0.00803835	-15.6055	1.47592e-25	1.48416	120.184	0	0	both
CD19	RE	cg01966334	rs2248754	-0.124058	0.00991507	-12.512	7.73416e-20	-0.0210121	0.00852086	-2.46596	0.0158889	0.169373	5.85358	0.0155454	0.0221825
CD19	RE	cg13290274	rs56949301	-0.143056	0.0130239	-10.9841	4.01064e-17	-0.0375629	0.00856708	-4.38457	3.63589e-05	0.262576	16.5822	4.65859e-05	9.52455e-05
CD19	RE	cg20786350	rs4396680	0.189795	0.01626	11.6725	2.32362e-18	0.212924	0.021074	10.1036	9.1744e-16	1.12186	58.3581	2.18714e-14	1.71292e-13	both
CD19	RE	cg18346707	rs934824	-0.131768	0.010275	-12.8242	2.22994e-20	-0.022948	0.00999281	-2.29645	0.02437	0.174154	5.10984	0.0237906	0.0330327
CD19	RE	cg25838818	rs2305485	-0.119906	0.0103157	-11.6237	2.83896e-18	-0.0311757	0.00795385	-3.91958	0.00019089	0.260001	13.7945	0.00020393	0.000381065
CD19	RE	cg23912081	rs11900082	0.0621839	0.00535075	11.6215	2.86384e-18	0.0668505	0.0078567	8.50873	1.06289e-12	1.07505	47.133	6.63292e-12	3.77643e-11	both
CD19	RE	cg01079515	rs112058931	-0.260653	0.0139601	-18.6713	1.62429e-29	-0.242997	0.0179934	-13.5047	5.30805e-22	0.932261	119.738	0	0	both
CD19	RE	cg08899882	rs6781336	0.0921672	0.00700638	13.1548	6.05179e-21	0.144196	0.00670689	21.4997	2.79354e-34	1.56451	125.911	0	0	both
CD19	RE	cg10152627	rs13092705	-0.128603	0.0129206	-9.95333	3.10931e-15	-0.0278889	0.00922432	-3.02341	0.00339409	0.21686	8.36883	0.00381711	0.00597346
CD19	RE	cg06939248	rs76087836	0.140627	0.0115193	12.208	2.6271e-19	0.0245294	0.0064442	3.80643	0.000281285	0.174429	13.2051	0.000279181	0.000511281
CD19	RE	cg17952877	rs9882812	0.103354	0.0106317	9.72138	8.37436e-15	0.100393	0.0103954	9.6575	6.52983e-15	0.971348	46.9411	7.31526e-12	4.13033e-11	both
CD19	RE	cg04553112	rs11927101	0.186811	0.0106328	17.5693	6.20501e-28	0.264295	0.0175193	15.0859	1.06125e-24	1.41477	131.001	0	0	both
CD19	RE	cg18604215	rs2279897	0.0330404	0.00394894	8.36691	2.87744e-12	0.0285054	0.00425291	6.70256	3.02361e-09	0.862744	27.364	1.68536e-07	5.04716e-07
CD19	RE	cg22300541	rs1586071	0.091245	0.011246	8.11356	8.61532e-12	0.153254	0.012744	12.0256	2.35206e-19	1.67959	45.2374	1.74539e-11	9.34266e-11	both
CD19	RE	cg23159337	rs7618541	0.101005	0.00777098	12.9977	1.1226e-20	0.0443253	0.00841076	5.27007	1.20691e-06	0.438843	23.8523	1.04017e-06	2.70923e-06
CD19	RE	cg15259449	rs10021193	-0.0270938	0.00272685	-9.93592	3.34896e-15	-0.0380019	0.0030157	-12.6014	2.12744e-20	1.40261	60.8759	6.10623e-15	5.02544e-14	both
CD19	RE	cg01394167	rs12501535	0.145334	0.0104161	13.9528	2.74816e-22	0.170762	0.0118488	14.4117	1.44504e-23	1.17496	100.489	0	0	both
CD19	RE	cg05493407	rs13117194	0.126137	0.0130991	9.62946	1.24139e-14	0.0365242	0.0084972	4.29838	4.98151e-05	0.28956	15.4063	8.66988e-05	0.000170735
CD19	RE	cg09978860	rs1547512	-0.121135	0.0114845	-10.5477	2.50177e-16	-0.0778586	0.0120915	-6.4391	9.39007e-09	0.642744	30.2051	3.88684e-08	1.30161e-07
CD19	RE	cg08185624	rs2611234	-0.0860995	0.0105308	-8.17601	6.575e-12	-0.0140206	0.00622742	-2.25143	0.0272093	0.162842	4.71167	0.0299586	0.0408788
CD19	RE	cg20004147	rs62141143	-0.260506	0.0178353	-14.6062	2.32113e-23	-0.261581	0.00997245	-26.2304	3.87165e-40	1.00413	162.847	0	0	both
CD19	RE	cg09548084	rs3757100	-0.0957776	0.0103637	-9.24166	6.56901e-14	-0.0674556	0.0163122	-4.13529	8.95684e-05	0.704294	14.2479	0.000160242	0.000303602
CD19	RE	cg10197769	rs2268992	0.247078	0.0196651	12.5643	6.27519e-20	0.172066	0.0213308	8.06656	7.57153e-12	0.696403	46.0769	1.13702e-11	6.18359e-11
CD19	RE	cg09781427	rs1892457	0.062404	0.00747807	8.34494	3.16455e-12	0.048117	0.00743679	6.47013	8.2215e-09	0.771057	26.1454	3.16651e-07	8.99915e-07	both
CD19	RE	cg06871163	rs4921296	-0.0563364	0.0054491	-10.3387	6.04888e-16	-0.0161289	0.0047705	-3.38097	0.00113707	0.286297	10.3266	0.00131127	0.00218481
CD19	RE	cg24758392	rs4700774	-0.070255	0.00840389	-8.35982	2.96712e-12	-0.0606659	0.00903433	-6.71504	2.86492e-09	0.86351	27.4078	1.64763e-07	4.93852e-07
CD19	RE	cg20903160	rs4895547	0.0462987	0.00605803	7.64252	6.59888e-11	0.0245114	0.00877987	2.79177	0.00660768	0.52942	6.87641	0.00873406	0.0129638
CD19	RE	cg11275580	rs76769881	0.126552	0.015742	8.03916	1.18874e-11	0.13561	0.0205614	6.59539	4.8006e-09	1.07157	25.9996	3.41484e-07	9.65644e-07	both
CD19	RE	cg22996185	rs2695258	-0.0581695	0.00391461	-14.8596	9.03465e-24	-0.0419434	0.00684296	-6.12942	3.50315e-08	0.721055	32.1069	1.45918e-08	5.22078e-08
CD19	RE	cg16410186	rs73022845	0.0558288	0.00725106	7.6994	5.16274e-11	0.106184	0.00730706	14.5317	9.0423e-24	1.90195	46.2868	1.02151e-11	5.61828e-11	both
CD19	RE	cg24207161	rs7771405	-0.0422075	0.00528056	-7.993	1.4515e-11	-0.0838548	0.0116264	-7.21246	3.28392e-10	1.98673	28.6731	8.56872e-08	2.69427e-07	both
CD19	RE	cg25244828	rs11718574	-0.168702	0.0163461	-10.3206	6.52855e-16	-0.197491	0.0268794	-7.34731	1.81705e-10	1.17065	35.826	2.15748e-09	8.76138e-09
CD19	RE	cg13799104	rs1511505	0.267967	0.0145752	18.3851	4.12709e-29	0.0363168	0.00708814	5.12361	2.16116e-06	0.135527	24.3595	7.99321e-07	2.11926e-06
CD19	RE	cg03463411	rs2867693	-0.0706454	0.00916778	-7.70583	5.02121e-11	-0.0388888	0.00908109	-4.28239	5.27919e-05	0.550479	14.0116	0.000181691	0.000341197
CD19	RE	cg14011933	rs10021133	-0.100521	0.0114309	-8.79377	4.5385e-13	-0.0241492	0.00592872	-4.07327	0.000111594	0.240241	13.6606	0.000219004	0.000406551
CD19	RE	cg16201418	rs10024983	-0.0776237	0.00705898	-10.9965	3.8091e-17	-0.0842392	0.00606632	-13.8864	1.1505e-22	1.08523	74.3181	0	0	both
CD19	RE	cg06737308	rs12499260	-0.108349	0.0051103	-21.202	6.32248e-33	-0.175992	0.00854951	-20.5851	4.86651e-33	1.62431	218.127	0	0	both
CD19	RE	cg27117297	rs6843864	-0.179757	0.0209924	-8.56293	1.23174e-12	-0.119565	0.0211083	-5.66437	2.43562e-07	0.66515	22.3188	2.30935e-06	5.75897e-06
CD19	RE	cg01093476	rs12188513	0.110988	0.00857054	12.9499	1.35559e-20	0.0856841	0.011843	7.23503	2.97457e-10	0.772012	39.8934	2.68207e-10	1.22203e-09	both
CD19	RE	cg03848127	rs6883673	-0.0489491	0.00485381	-10.0847	1.77725e-15	-0.0188196	0.00700658	-2.68599	0.00885435	0.384472	6.73663	0.00944527	0.0139585
CD19	RE	cg00086247	rs632278	0.211234	0.00898542	23.5086	8.7116e-36	0.0260209	0.00989721	2.62911	0.0103314	0.123185	6.82685	0.00897975	0.0133168
CD19	RE	cg01791798	rs455788	0.045351	0.00530069	8.55568	1.27103e-12	0.0229368	0.0040867	5.61255	3.01315e-07	0.505763	22.0233	2.69366e-06	6.62979e-06
CD19	RE	cg25243082	rs11097019	0.218945	0.0119284	18.3549	4.55546e-29	0.0454213	0.00916251	4.9573	4.15198e-06	0.207455	22.9041	1.7029e-06	4.31307e-06
CD19	RE	cg18496725	rs1899219	0.0392152	0.00465423	8.42572	2.23069e-12	0.0350888	0.00592738	5.91978	8.44836e-08	0.894774	23.4623	1.27388e-06	3.28889e-06
CD19	RE	cg21547204	rs7695028	0.0361971	0.00393969	9.18782	8.28377e-14	0.0104396	0.00393125	2.65554	0.00961928	0.288409	6.50821	0.0107377	0.0156844
CD19	RE	cg19531230	rs3889724	0.057054	0.00725038	7.86911	2.48019e-11	0.0142061	0.00391044	3.63287	0.000503261	0.248995	10.8791	0.000972564	0.00165453
CD19	RE	cg10542045	rs7737356	0.0440314	0.00567341	7.76101	3.95671e-11	0.0248972	0.00520497	4.78334	8.13409e-06	0.565441	16.5816	4.66e-05	9.52455e-05
CD19	RE	cg07833564	rs1133492	-0.0516924	0.0060498	-8.54447	1.33421e-12	-0.0210135	0.00625418	-3.35992	0.00121525	0.406511	9.77721	0.00176688	0.00289149
CD19	RE	cg05804568	rs6864786	0.280543	0.0122526	22.8966	4.76235e-35	0.057972	0.0114857	5.04734	2.91903e-06	0.206642	24.295	8.26524e-07	2.18797e-06
CD19	RE	cg16217445	rs62347567	-0.250804	0.0123129	-20.3693	7.76018e-32	-0.142086	0.0183838	-7.72888	3.37858e-11	0.566522	52.2177	4.96714e-13	3.31045e-12	both
CD19	RE	cg04825215	rs2894221	0.131298	0.0120022	10.9395	4.83168e-17	0.0583667	0.0091869	6.35325	1.35504e-08	0.444536	30.1834	3.93062e-08	1.31498e-07	both
CD19	RE	cg27586797	rs1445685	-0.327003	0.0098856	-33.0787	1.10381e-45	-0.358237	0.0160585	-22.3083	2.40018e-35	1.09552	342.078	0	0	both
CD19	RE	cg02090877	rs1832098	0.101042	0.0102917	9.81786	5.54353e-15	0.0655724	0.0102176	6.41761	1.0294e-08	0.648959	28.8561	7.79601e-08	2.47737e-07
CD19	RE	cg19880597	rs3822835	-0.0755778	0.00889858	-8.49324	1.66537e-12	-0.0341474	0.00992496	-3.44056	0.000940682	0.451819	10.1688	0.0014284	0.00236489
CD19	RE	cg17894821	rs62347567	0.155439	0.0165439	9.39551	3.38862e-14	0.126165	0.0140663	8.96932	1.37409e-13	0.811669	42.0903	8.71544e-11	4.25018e-10	both
CD19	RE	cg06055669	rs73182925	0.256699	0.00794751	32.2993	5.6376e-45	0.156875	0.0138916	11.2928	5.27923e-18	0.611123	113.636	0	0	both
CD19	RE	cg03249723	rs10819883	-0.138385	0.00880017	-15.7253	3.82371e-25	-0.0513116	0.00740922	-6.92537	1.15055e-09	0.370789	40.1699	2.32813e-10	1.06937e-09
CD19	RE	cg04574909	rs4742156	-0.0573117	0.00568732	-10.0771	1.83535e-15	-0.018172	0.00660522	-2.75116	0.00740002	0.317073	7.04385	0.0079538	0.0118574
CD19	RE	cg04600874	rs10123021	-0.0667465	0.0060019	-11.1209	2.26812e-17	-0.0210739	0.00622689	-3.38433	0.00112503	0.31573	10.4829	0.00120486	0.00202134
CD19	RE	cg10420854	rs9349182	-0.163575	0.0137698	-11.8793	9.97246e-19	-0.0690865	0.00746274	-9.25753	3.82788e-14	0.422353	53.3202	2.83329e-13	1.92993e-12	both
CD19	RE	cg18322025	rs7754670	-0.107886	0.0136151	-7.92394	1.95675e-11	-0.0799087	0.0223927	-3.56851	0.000621869	0.74068	10.5871	0.0011388	0.00191564
CD19	RE	cg26079891	rs1336356	-0.0298701	0.00372362	-8.02181	1.28145e-11	-0.0926302	0.00790258	-11.7215	8.49359e-19	3.1011	43.8241	3.5926e-11	1.84182e-10	both
CD19	RE	cg13373914	rs111724632	0.26327	0.0204635	12.8654	1.89414e-20	0.106773	0.017275	6.18078	2.81958e-08	0.405564	31.0383	2.52989e-08	8.73006e-08
CD19	RE	cg00018245	rs2539228	0.17179	0.0200675	8.56062	1.24412e-12	0.171263	0.0223553	7.66096	4.56133e-11	0.996934	32.5902	1.13787e-08	4.12953e-08	both
CD19	RE	cg10764750	rs11978150	-0.161386	0.00679211	-23.7608	4.36864e-36	-0.204484	0.0089266	-22.9073	4.06251e-36	1.26705	271.965	0	0	both
CD19	RE	cg07962847	rs6972839	0.121183	0.0115598	10.4831	3.28427e-16	0.0396748	0.00727723	5.4519	5.80138e-07	0.327395	23.3956	1.31883e-06	3.39856e-06
CD19	RE	cg12290671	rs35183025	0.0812604	0.00960731	8.45819	1.93824e-12	0.0462402	0.00691638	6.68562	3.25331e-09	0.569038	27.5098	1.56299e-07	4.70558e-07
CD19	RE	cg08408040	rs10244924	0.172645	0.00634426	27.2129	5.90317e-40	0.118566	0.0101164	11.7201	8.54293e-19	0.686759	115.869	0	0	both
CD19	RE	cg05004137	rs879187	0.0672297	0.00648011	10.3748	5.19143e-16	0.0293434	0.0051596	5.68715	2.21759e-07	0.436465	24.8704	6.13182e-07	1.65808e-06
CD19	RE	cg07583744	rs34701787	-0.13601	0.0130078	-10.456	3.68268e-16	-0.145463	0.00880135	-16.5274	4.84785e-27	1.0695	78.0782	0	0	both
CD19	RE	cg25437304	rs4946980	0.0949344	0.0122525	7.74818	4.18222e-11	0.0837815	0.0119154	7.03138	7.24938e-10	0.88252	27.1123	1.91968e-07	5.6838e-07
CD19	RE	cg14433904	rs264797	-0.0860406	0.010094	-8.52392	1.45829e-12	-0.0448492	0.00907224	-4.94356	4.38012e-06	0.521256	18.2876	1.89937e-05	4.11732e-05
CD19	RE	cg23214464	rs269258	-0.172711	0.0154323	-11.1916	1.69085e-17	-0.0540422	0.00556362	-9.71349	5.10079e-15	0.312905	53.8139	2.20379e-13	1.5225e-12	both
CD19	RE	cg27103343	rs116563655	0.182196	0.015076	12.0852	4.31795e-19	0.132374	0.0141322	9.36683	2.35921e-14	0.726547	54.811	1.32672e-13	9.33646e-13	both
CD19	RE	cg23596422	rs7806026	0.0819799	0.0104609	7.83681	2.8518e-11	0.0585903	0.00816228	7.17818	3.81597e-10	0.714691	28.019	1.20132e-07	3.70199e-07
CD19	RE	cg00738934	rs2200015	0.112631	0.0117939	9.54996	1.74566e-14	0.0407882	0.00868479	4.69651	1.13308e-05	0.362141	17.7616	2.5039e-05	5.33255e-05
CD19	RE	cg00509249	rs9487023	0.0960629	0.00908939	10.5687	2.28971e-16	0.0471725	0.00779166	6.05423	4.80913e-08	0.491058	27.5975	1.49373e-07	4.51306e-07
CD19	RE	cg21550804	rs9298225	-0.182905	0.0198046	-9.23545	6.7471e-14	-0.0876988	0.0144287	-6.0781	4.34945e-08	0.479478	25.778	3.83024e-07	1.07152e-06
CD19	RE	cg23051267	rs13257851	-0.137643	0.0134677	-10.2202	9.99335e-16	-0.109414	0.00744198	-14.7023	4.65633e-24	0.794912	70.4225	0	0	both
CD19	RE	cg04725336	rs4112651	0.0824824	0.00965869	8.53971	1.36195e-12	0.059786	0.0116385	5.13693	2.05018e-06	0.724833	19.3767	1.07307e-05	2.40523e-05
CD19	RE	cg23925996	rs1880681	0.104636	0.011586	9.03118	1.62771e-13	0.0688905	0.00686058	10.0415	1.20486e-15	0.658384	45.0895	1.88233e-11	1.00126e-10	both
CD19	RE	cg05338670	rs4977752	0.189744	0.0116189	16.3306	4.43163e-26	0.0299364	0.00535783	5.58741	3.34012e-07	0.157772	27.9475	1.24651e-07	3.82736e-07
CD19	RE	cg15839043	rs4944365	0.0815557	0.0089661	9.096	1.23065e-13	0.0179931	0.0078999	2.27763	0.0255234	0.220623	4.88154	0.0271454	0.0372952
CD19	RE	cg04074153	rs10492382	-0.0680131	0.00745409	-9.12426	1.08942e-13	-0.112544	0.00747337	-15.0593	1.17534e-24	1.65473	60.8968	5.9952e-15	4.95808e-14	both
CD19	RE	cg08081727	rs1121445	0.149298	0.00816427	18.2867	5.69828e-29	0.0841647	0.00867123	9.7062	5.2675e-15	0.563737	73.5027	0	0	both
CD19	RE	cg20745272	rs7862952	0.108032	0.00939923	11.4937	4.84445e-18	0.0187477	0.00446575	4.19811	7.15536e-05	0.173538	15.5497	8.03651e-05	0.000158606
CD19	RE	cg13745632	rs17774672	-0.0800576	0.00909443	-8.80292	4.36237e-13	-0.0359743	0.0139647	-2.57608	0.0119064	0.449355	6.11272	0.0134213	0.0193137
CD19	RE	cg13150689	rs7085143	0.146877	0.0135301	10.8556	6.86258e-17	0.148231	0.0167198	8.86558	2.17787e-13	1.00921	47.1505	6.57407e-12	3.74921e-11	both
CD19	RE	cg16975684	rs10904929	-0.170877	0.0176014	-9.70815	8.86247e-15	-0.0912629	0.016896	-5.40146	7.11574e-07	0.534086	22.279	2.35772e-06	5.86668e-06	both
CD19	RE	cg16677969	rs7079280	0.155171	0.0123008	12.6147	5.13133e-20	0.190419	0.0143516	13.2682	1.38195e-21	1.22716	83.5804	0	0	both
CD19	RE	cg26838315	rs76427034	0.128857	0.0169031	7.62323	7.17142e-11	0.144758	0.0213639	6.77581	2.20245e-09	1.1234	25.6485	4.09616e-07	1.1399e-06
CD19	RE	cg05505103	rs10891035	-0.0801451	0.00972382	-8.24213	4.93836e-12	-0.0301601	0.00924922	-3.26082	0.00165608	0.376319	9.19393	0.0024282	0.00390603
CD19	RE	cg26679884	rs7918960	0.377844	0.0180237	20.9637	1.2865e-32	0.356696	0.0135221	26.3787	2.61815e-40	0.94403	269.356	0	0	both
CD19	RE	cg01680303	rs2513559	-0.187368	0.0102254	-18.3238	5.04519e-29	-0.0574018	0.00690663	-8.31111	2.55712e-12	0.306359	57.2888	3.76366e-14	2.83651e-13	both
CD19	RE	cg21921978	rs11212934	-0.134276	0.0167535	-8.01479	1.32093e-11	-0.077901	0.0204973	-3.80056	0.000286951	0.580156	11.7926	0.000594672	0.00103976
CD19	RE	cg10292709	rs2816432	0.0673982	0.00510596	13.1999	5.06982e-21	0.0122115	0.0057364	2.12877	0.0364707	0.181184	4.41679	0.035587	0.0480382
CD19	RE	cg09462937	rs13281639	-0.0857633	0.0107114	-8.00674	1.36775e-11	-0.110949	0.0100145	-11.0789	1.32273e-17	1.29367	42.1126	8.61679e-11	4.21417e-10	both
CD19	RE	cg08540654	rs4077724	-0.0669974	0.00826901	-8.10224	9.04812e-12	-0.0853818	0.013667	-6.24731	2.12671e-08	1.2744	24.4767	7.52139e-07	2.00041e-06
CD19	RE	cg19630984	rs78620270	0.25636	0.0145282	17.6457	4.79885e-28	0.260312	0.0111721	23.3003	1.29046e-36	1.01542	197.88	0	0	both
CD19	RE	cg27505123	rs1617791	-0.0870768	0.00942909	-9.23492	6.76259e-14	-0.0310761	0.00733527	-4.23653	6.23168e-05	0.356881	14.8277	0.000117795	0.00022659
