## Supplementary Table 3 for "Identification of tissue-specific and common methylation quantitative trait loci in healthy individuals using MAGAR" (part 2 of 3)

### Sheet: SMR passed (FDR<0.05) (continued)
STable C (Subtable from SMR test full results): SMR results with FDR < 0.05
CD19	RE	cg26039829	rs6557952	0.043202	0.0055416	7.79595	3.40244e-11	0.0168286	0.00341628	4.92601	4.68957e-06	0.389533	17.3418	3.1225e-05	6.53532e-05
CD19	RE	cg11702299	rs4882483	-0.072198	0.00893529	-8.08009	9.95817e-12	-0.0711225	0.00849094	-8.37628	1.91444e-12	0.985104	33.8186	6.04968e-09	2.30525e-08	both
CD19	RE	cg13284271	rs769699	0.0783177	0.0074763	10.4755	3.39256e-16	0.0219922	0.00509275	4.31833	4.63269e-05	0.280807	15.9393	6.54065e-05	0.000130468
CD19	RE	cg16117605	rs775455	-0.090683	0.00643838	-14.0847	1.66115e-22	-0.0356537	0.00279988	-12.734	1.2296e-20	0.393169	89.2241	0	0	both
CD19	RE	cg21019638	rs2408262	-0.0767512	0.0072664	-10.5625	2.35038e-16	-0.0842981	0.0068458	-12.3138	7.02946e-20	1.09833	64.2745	1.11022e-15	9.75103e-15	both
CD19	RE	cg19180795	rs7311893	-0.116882	0.0109412	-10.6827	1.41703e-16	-0.0227618	0.00795788	-2.86028	0.00544552	0.194742	7.63393	0.00572803	0.00873466
CD19	RE	cg16912512	rs7956207	-0.060183	0.00632105	-9.52105	1.97617e-14	-0.0359103	0.00527604	-6.8063	1.92981e-09	0.596685	30.6582	3.07717e-08	1.04593e-07
CD19	RE	cg08607001	rs10772098	0.120413	0.00911797	13.2061	4.94837e-21	0.0329618	0.00423667	7.78012	2.69346e-11	0.27374	44.9346	2.03725e-11	1.0786e-10	both
CD19	RE	cg16709841	rs7488095	-0.116645	0.0136759	-8.52926	1.42496e-12	-0.0338904	0.00830532	-4.08057	0.000108752	0.290544	13.5497	0.000232326	0.000429873
CD19	RE	cg25670171	rs9544885	0.0529474	0.00695237	7.61574	7.40716e-11	0.0989029	0.00943122	10.4868	1.71889e-16	1.86795	37.9726	7.17443e-10	3.11442e-09	both
CD19	RE	cg22375663	rs317687	-0.0882946	0.0108967	-8.10291	9.02173e-12	-0.0399407	0.00880297	-4.53719	2.0656e-05	0.452358	15.6722	7.53219e-05	0.000149282
CD19	RE	cg19209977	rs9508411	-0.0569933	0.00652466	-8.73506	5.84984e-13	-0.0466462	0.00530454	-8.79364	2.99767e-13	0.81845	38.4056	5.74664e-10	2.53344e-09	both
CD19	RE	cg22311344	rs7335744	0.123091	0.00885378	13.9026	3.33006e-22	0.0326044	0.00792634	4.11343	9.68058e-05	0.264881	15.5583	8.00001e-05	0.000158093
CD19	RE	cg01387070	rs61959711	-0.160505	0.0204614	-7.84426	2.76137e-11	-0.172977	0.019813	-8.73046	3.96879e-13	1.07771	34.0468	5.38023e-09	2.07105e-08
CD19	RE	cg25880958	rs11236213	-0.0672054	0.00749268	-8.96948	2.12433e-13	-0.0948473	0.00689768	-13.7506	1.97811e-22	1.4113	56.4378	5.79536e-14	4.26373e-13	both
CD19	RE	cg22861256	rs672537	0.0699652	0.00690166	10.1374	1.42011e-15	0.0145745	0.00662249	2.20075	0.0307504	0.20831	4.62533	0.0315032	0.0428489
CD19	RE	cg01302562	rs10848163	0.0998271	0.0105225	9.48703	2.2869e-14	0.0187082	0.00717427	2.60768	0.0109436	0.187406	6.32234	0.0119226	0.0172962
CD19	RE	cg12143028	rs68106703	0.10753	0.0127568	8.42919	2.19739e-12	0.0579231	0.0109704	5.27993	1.1602e-06	0.53867	20.0219	7.65617e-06	1.7619e-05
CD19	RE	cg04255591	rs3101653	-0.138111	0.00779895	-17.7089	3.88064e-28	-0.065739	0.0066624	-9.86717	2.59217e-15	0.475987	74.2954	0	0	both
CD19	RE	cg04717895	rs7192001	0.045512	0.00595852	7.63813	6.72509e-11	0.0228479	0.0087899	2.59934	0.0111908	0.50202	6.05528	0.0138648	0.0199098
CD19	RE	cg15255086	rs2309404	0.0863893	0.00811559	10.6449	1.66163e-16	0.0571729	0.00988486	5.78389	1.48695e-07	0.661806	25.8281	3.7321e-07	1.04665e-06
CD19	RE	cg13421331	rs1318	0.146535	0.010268	14.2711	8.19015e-23	0.178796	0.0150805	11.8561	4.80549e-19	1.22016	83.1663	0	0	both
CD19	RE	cg10157663	rs271434	-0.181503	0.0142032	-12.779	2.66745e-20	-0.0698752	0.00680994	-10.2608	4.60996e-16	0.384982	64.0133	1.22125e-15	1.06164e-14	both
CD19	RE	cg20008800	rs7209306	0.135963	0.0104414	13.0215	1.02222e-20	0.0250785	0.0101568	2.46914	0.015759	0.184451	5.88503	0.0152701	0.0218264
CD19	RE	cg09477447	rs8109401	-0.11341	0.00438048	-25.8899	1.60216e-38	-0.102454	0.00671031	-15.2682	5.29238e-25	0.903394	172.962	0	0	both
CD19	RE	cg02427933	rs6031731	-0.261747	0.0080798	-32.3952	4.60451e-45	-0.303451	0.0138545	-21.9027	8.15417e-35	1.15933	329.229	0	0	both
CD19	RE	cg17988243	rs1950917	0.10445	0.00982018	10.6362	1.72293e-16	0.0428701	0.0114152	3.75553	0.000334163	0.410437	12.5406	0.000398212	0.000713508
CD19	RE	cg14642202	rs438334	0.0840093	0.00885628	9.48585	2.29857e-14	0.0214689	0.0081783	2.6251	0.0104435	0.255554	6.40096	0.0114059	0.0166104
CD19	RE	cg02119792	rs62214350	0.156262	0.0189542	8.24417	4.89495e-12	0.107604	0.0196168	5.48531	5.06546e-07	0.688615	20.8558	4.95185e-06	1.17784e-05
CD19	RE	cg13012494	rs62214043	0.256061	0.0335535	7.63142	6.92276e-11	0.297616	0.0394248	7.54897	7.47778e-11	1.16229	28.803	8.01283e-08	2.53827e-07	both
CD19	RE	cg15974673	rs478430	-0.139714	0.0112029	-12.4713	9.10537e-20	-0.0810094	0.0133721	-6.0581	4.73141e-08	0.579821	29.6938	5.05953e-08	1.66319e-07
CD19	RE	cg00207965	rs8134201	0.0579002	0.00705846	8.20295	5.85117e-12	0.0630113	0.00713281	8.83401	2.50565e-13	1.08827	36.1332	1.84281e-09	7.56489e-09	both
CD19	RE	cg04382804	rs13057594	0.0877287	0.0114725	7.64688	6.47605e-11	0.0324727	0.00907702	3.57746	0.000603923	0.370149	10.5001	0.00119369	0.00200363
CD19	RE	cg04148237	rs7285346	0.0634529	0.00424337	14.9534	6.38372e-24	0.0260847	0.00350289	7.44663	1.1739e-10	0.411088	44.4332	2.63193e-11	1.37418e-10
CD19	RE	cg16058680	rs8140029	0.0840822	0.00966708	8.69778	6.87329e-13	0.0151247	0.0058246	2.5967	0.01127	0.17988	6.19102	0.01284	0.01854
CD19	RE	cg09692492	rs13058569	0.079879	0.00831215	9.6099	1.34997e-14	0.0502006	0.00418567	11.9934	2.69267e-19	0.628459	56.2417	6.40599e-14	4.67252e-13	both
CD19	RE	cg27634071	rs2272804	0.0658382	0.00790942	8.32402	3.46442e-12	0.0490444	0.00448421	10.9371	2.43719e-17	0.744924	43.8751	3.5002e-11	1.8026e-10	both
CD19	RE	cg19547185	rs3761099	0.0452598	0.00504214	8.97631	2.06261e-13	0.0840279	0.0107864	7.79018	2.5762e-11	1.85657	34.6153	4.01726e-09	1.57493e-08	both
CD19	RE	cg16594139	rs10408888	0.136592	0.014151	9.6525	1.12472e-14	0.0926846	0.0209481	4.42448	3.13913e-05	0.67855	16.1771	5.76886e-05	0.000116439
CD19	RE	cg11788633	rs3813147	-0.091281	0.00665803	-13.7099	6.98338e-22	-0.0713995	0.0101758	-7.01663	7.73122e-10	0.782195	39.0141	4.20762e-10	1.88428e-09	both
CD19	RE	cg12756686	rs2870524	-0.138525	0.0142957	-9.68998	9.57913e-15	-0.169327	0.0142036	-11.9214	3.64831e-19	1.22236	56.5404	5.50671e-14	4.06015e-13	both
CD19	RE	cg17729365	rs3859514	0.0943992	0.00627031	15.055	4.38873e-24	0.0174376	0.00283238	6.15654	3.124e-08	0.184722	32.4726	1.20886e-08	4.37119e-08
CD19	IL	cg05245586	rs17021968	0.199714	0.0191254	10.4423	3.90166e-16	0.0991234	0.0176544	5.61466	2.36876e-07	0.496327	24.4546	7.60831e-07	2.02194e-06
CD19	IL	cg24863693	rs2236390	-0.16424	0.0118689	-13.8379	4.26883e-22	-0.0779398	0.00988344	-7.88589	8.99414e-12	0.474549	46.9423	7.31082e-12	4.13033e-11	both
CD19	IL	cg05340241	rs2166970	-0.0990146	0.010966	-9.02922	1.64154e-13	-0.0185843	0.00661894	-2.80774	0.00617216	0.187692	7.18831	0.00733799	0.0110167
CD19	IL	cg27128435	rs7520382	-0.163657	0.0083977	-19.4883	1.1933e-30	-0.116493	0.00696287	-16.7306	8.87895e-29	0.71181	161.146	0	0	both
CD19	IL	cg07782112	rs12617738	0.101311	0.00672892	15.0561	4.37055e-24	0.0338573	0.00522577	6.47892	5.53038e-09	0.334191	35.4179	2.66035e-09	1.07266e-08
CD19	IL	cg07336099	rs62172465	0.106643	0.0118685	8.98533	1.98386e-13	0.207449	0.0118625	17.4878	4.63893e-30	1.94527	63.8738	1.33227e-15	1.15226e-14	both
CD19	IL	cg09071834	rs112792390	0.0515138	0.00606662	8.49135	1.67904e-12	0.0384508	0.00825366	4.65863	1.15127e-05	0.746417	16.6817	4.42053e-05	9.06828e-05
CD19	IL	cg05890377	rs4563249	-0.218096	0.0136138	-16.0202	1.33054e-25	-0.156968	0.0120478	-13.0287	4.65055e-22	0.71972	102.171	0	0	both
CD19	IL	cg15652532	rs829687	0.301196	0.0106509	28.2788	4.54077e-41	0.352062	0.00995065	35.3808	4.96744e-53	1.16888	487.963	0	0	both
CD19	IL	cg08959193	rs6691274	-0.178295	0.0233633	-7.63142	6.9227e-11	-0.0525691	0.0140849	-3.7323	0.000339892	0.294844	11.2412	0.000799995	0.0013782
CD19	IL	cg01887469	rs11184859	-0.0975013	0.00881032	-11.0667	2.84182e-17	-0.0214491	0.0100123	-2.14228	0.034998	0.219988	4.42358	0.0354456	0.0478663
CD19	IL	cg02229781	rs11580458	-0.154022	0.0181396	-8.49091	1.68222e-12	-0.0504539	0.0234263	-2.15373	0.0340596	0.327576	4.35816	0.0368321	0.0495615
CD19	IL	cg22082780	rs9326077	0.1153	0.00840209	13.7228	6.64465e-22	0.0348412	0.00830246	4.19649	6.57412e-05	0.302178	16.1045	5.9942e-05	0.000120701
CD19	IL	cg12339802	rs2306626	0.0837296	0.00707065	11.8419	1.16191e-18	0.0229605	0.00207743	11.0524	3.45569e-18	0.274222	65.285	6.66134e-16	6.02178e-15	both
CD19	IL	cg23064253	rs12139475	-0.0705845	0.00744391	-9.48218	2.33506e-14	-0.117171	0.0078651	-14.8976	1.52119e-25	1.66001	63.9886	1.22125e-15	1.06164e-14	both
CD19	IL	cg16180556	rs11101995	-0.182912	0.0221577	-8.25501	4.67061e-12	-0.0767005	0.0224492	-3.41662	0.000970312	0.41933	9.9661	0.00159449	0.00262327
CD19	IL	cg16178225	rs72762805	0.242378	0.0120484	20.117	1.6831e-31	0.0589732	0.00550186	10.7188	1.61129e-17	0.243311	89.4869	0	0	both
CD19	IL	cg16004875	rs742486	-0.142801	0.00966765	-14.771	1.25561e-23	-0.156468	0.0062365	-25.0891	2.49328e-41	1.09571	162.022	0	0	both
CD19	IL	cg21718113	rs4085613	-0.183186	0.0101855	-17.9849	1.54441e-28	-0.152604	0.00912332	-16.7268	9.0124e-29	0.833052	150.02	0	0	both
CD19	IL	cg11104311	rs508186	0.100923	0.0112132	9.00042	1.85875e-13	0.04008	0.00883703	4.53545	1.84943e-05	0.397133	16.4047	5.11587e-05	0.000104062
CD19	IL	cg17394124	rs35617250	-0.0762962	0.00896984	-8.50586	1.57684e-12	-0.0289264	0.00794782	-3.63954	0.000465383	0.379132	11.1963	0.000819593	0.00140839
CD19	IL	cg16232471	rs4972061	0.0399426	0.00494731	8.0736	1.02417e-11	0.0164594	0.00246673	6.67256	2.32702e-09	0.412076	26.4538	2.69913e-07	7.76172e-07
CD19	IL	cg07586792	rs6723559	0.100768	0.00958864	10.5091	2.9438e-16	0.0291543	0.0109148	2.67107	0.00904141	0.289321	6.70169	0.00963214	0.0142099
CD19	IL	cg01887506	rs2303900	0.0670525	0.00493567	13.5853	1.13008e-21	0.0226612	0.00415459	5.4545	4.64448e-07	0.337962	25.6214	4.15412e-07	1.15264e-06	both
CD19	IL	cg20909234	rs13023206	-0.124257	0.0160864	-7.72435	4.63538e-11	-0.052966	0.0150068	-3.52947	0.000671365	0.426262	10.3055	0.00132632	0.00220664
CD19	IL	cg23912081	rs11900082	0.0621839	0.00535075	11.6215	2.86384e-18	0.07146	0.00734845	9.7245	1.65045e-15	1.14917	55.6212	8.78186e-14	6.32406e-13	both
CD19	IL	cg22360765	rs7609058	-0.0668165	0.00696389	-9.59472	1.44076e-14	-0.0234894	0.0108662	-2.1617	0.0334198	0.351551	4.4472	0.0349586	0.0472838
CD19	IL	cg07891854	rs936266	0.138095	0.00900567	15.3343	1.57667e-24	0.0309028	0.0129516	2.38603	0.0192261	0.223779	5.55855	0.0183906	0.0258412
CD19	IL	cg04553112	rs11927101	0.186811	0.0106328	17.5693	6.20501e-28	0.24641	0.0127587	19.3131	5.04625e-33	1.31903	168.902	0	0	both
CD19	IL	cg22300541	rs1586071	0.091245	0.011246	8.11356	8.61532e-12	0.131564	0.0099644	13.2034	2.15793e-22	1.44187	47.7853	4.75542e-12	2.7583e-11	both
CD19	IL	cg19787097	rs9849827	-0.183053	0.0210732	-8.6865	7.21676e-13	-0.1481	0.0177646	-8.33678	1.09945e-12	0.809055	36.1782	1.80073e-09	7.40106e-09	both
CD19	IL	cg04764455	rs9985683	0.158867	0.0101308	15.6816	4.47456e-25	0.0934235	0.00514206	18.1685	3.47254e-31	0.588061	140.926	0	0	both
CD19	IL	cg15259449	rs10021193	-0.0270938	0.00272685	-9.93592	3.34896e-15	-0.0330415	0.00254149	-13.0009	5.25828e-22	1.21952	62.3216	2.88658e-15	2.44067e-14	both
CD19	IL	cg25244828	rs11718574	-0.168702	0.0163461	-10.3206	6.52855e-16	-0.226033	0.0191361	-11.8118	1.07455e-19	1.33984	60.4019	7.77156e-15	6.36519e-14	both
CD19	IL	cg16201418	rs10024983	-0.0776237	0.00705898	-10.9965	3.8091e-17	-0.0843679	0.00563546	-14.9709	1.12014e-25	1.08688	78.5451	0	0	both
CD19	IL	cg04530015	rs34732883	-0.0538826	0.00709853	-7.59066	8.25302e-11	-0.0481163	0.00634843	-7.57925	3.72398e-11	0.892984	28.7657	8.16847e-08	2.57557e-07	both
CD19	IL	cg20004147	rs62141143	-0.260506	0.0178353	-14.6062	2.32113e-23	-0.277304	0.012041	-23.0301	1.5313e-38	1.06448	152.144	0	0	both
CD19	IL	cg08757123	rs437978	-0.0680697	0.00704678	-9.65969	1.0906e-14	-0.0455812	0.00542366	-8.40413	8.02489e-13	0.669625	40.2003	2.2921e-10	1.05567e-09	both
CD19	IL	cg09254119	rs9372031	0.166435	0.018192	9.14882	9.79992e-14	0.162537	0.0140426	11.5746	3.15961e-19	0.976581	51.5157	7.1021e-13	4.57197e-12	both
CD19	IL	cg06871163	rs4921296	-0.0563364	0.0054491	-10.3387	6.04888e-16	-0.019453	0.00520007	-3.74091	0.000330033	0.345301	12.3743	0.000435283	0.000774622
CD19	IL	cg24758392	rs4700774	-0.070255	0.00840389	-8.35982	2.96712e-12	-0.0599599	0.00800692	-7.48852	5.66006e-11	0.853462	31.1127	2.43478e-08	8.41893e-08	both
CD19	IL	cg11275580	rs76769881	0.126552	0.015742	8.03916	1.18874e-11	0.185807	0.0218454	8.50556	4.99271e-13	1.46822	34.1345	5.14312e-09	1.98428e-08	both
CD19	IL	cg16410186	rs73022845	0.0558288	0.00725106	7.6994	5.16274e-11	0.0990306	0.00889439	11.134	2.37372e-18	1.77383	40.1034	2.40874e-10	1.10341e-09	both
CD19	IL	cg15691649	rs645279	-0.0598064	0.00663291	-9.01661	1.7333e-13	-0.0411894	0.00409596	-10.0561	3.5052e-16	0.688713	45.0674	1.90364e-11	1.01101e-10	both
CD19	IL	cg17369140	rs1562789	0.353016	0.0079109	44.624	9.96486e-55	0.176433	0.00839757	21.01	1.26422e-35	0.499787	361.324	0	0	both
CD19	IL	cg15707064	rs1885271	-0.178232	0.0220848	-8.07032	1.03882e-11	-0.161384	0.0211741	-7.62176	3.05969e-11	0.905474	30.7048	3.00419e-08	1.02317e-07	both
CD19	IL	cg23159337	rs7618541	0.101005	0.00777098	12.9977	1.1226e-20	0.0566672	0.0107044	5.29382	9.04952e-07	0.561034	24.0372	9.4493e-07	2.484e-06
CD19	IL	cg14096311	rs11934792	-0.187255	0.0103184	-18.1476	9.01047e-29	-0.0778841	0.00778824	-10.0002	4.54945e-16	0.415925	76.7109	0	0	both
CD19	IL	cg02500748	rs13148062	-0.204244	0.0132402	-15.4261	1.12858e-24	-0.0582869	0.0152074	-3.8328	0.000240499	0.285379	13.8362	0.000199458	0.00037353
CD19	IL	cg13799104	rs1511505	0.267967	0.0145752	18.3851	4.12709e-29	0.0536853	0.00741922	7.23597	1.8061e-10	0.200343	45.3365	1.65928e-11	8.9098e-11
CD19	IL	cg11265221	rs6553780	0.12263	0.0148286	8.26981	4.38079e-12	0.0767863	0.00839632	9.14523	2.49055e-14	0.626163	37.624	8.57808e-10	3.69542e-09	both
CD19	IL	cg09978860	rs1547512	-0.121135	0.0114845	-10.5477	2.50177e-16	-0.0877269	0.0110294	-7.95388	6.55675e-12	0.72421	40.3304	2.1445e-10	9.90375e-10	both
CD19	IL	cg21136789	rs58872126	-0.092064	0.00987148	-9.32626	4.56411e-14	-0.056931	0.00614978	-9.2574	1.47187e-14	0.618385	43.1673	5.02542e-11	2.51938e-10	both
CD19	IL	cg27117297	rs6843864	-0.179757	0.0209924	-8.56293	1.23174e-12	-0.158233	0.0154301	-10.2548	1.38819e-16	0.880262	43.2016	4.93804e-11	2.47923e-10	both
CD19	IL	cg22831726	rs66492268	0.159091	0.0163126	9.75262	7.32674e-15	0.100159	0.00851544	11.762	1.34728e-19	0.629568	56.3632	6.02851e-14	4.41614e-13	both
CD19	IL	cg24019078	rs6832685	-0.120966	0.010396	-11.6358	2.70056e-18	-0.0835155	0.00691586	-12.0759	3.25454e-20	0.690407	70.2084	0	0	both
CD19	IL	cg21091189	rs12645843	-0.0512955	0.00624097	-8.21915	5.45501e-12	-0.0375087	0.00412382	-9.09561	3.14302e-14	0.731228	37.188	1.0727e-09	4.55566e-09	both
CD19	IL	cg21547204	rs7695028	0.0361971	0.00393969	9.18782	8.28377e-14	0.0118603	0.00306991	3.86341	0.000216206	0.327659	12.6834	0.000368922	0.000664529
CD19	IL	cg19531230	rs3889724	0.057054	0.00725038	7.86911	2.48019e-11	0.0181219	0.00573242	3.1613	0.00216959	0.317627	8.60503	0.00335236	0.00527776
CD19	IL	cg10542045	rs7737356	0.0440314	0.00567341	7.76101	3.95671e-11	0.03395	0.00538775	6.30134	1.21496e-08	0.771041	23.9311	9.98473e-07	2.61263e-06
CD19	IL	cg16217445	rs62347567	-0.250804	0.0123129	-20.3693	7.76018e-32	-0.159398	0.0126266	-12.6239	2.79314e-21	0.635546	115.14	0	0	both
CD19	IL	cg15686425	rs4279337	-0.180021	0.0148672	-12.1086	3.92644e-19	-0.0773545	0.00803558	-9.6265	2.61089e-15	0.429696	56.7813	4.87388e-14	3.6171e-13	both
CD19	IL	cg04825215	rs2894221	0.131298	0.0120022	10.9395	4.83168e-17	0.0683029	0.00923341	7.39736	8.61194e-11	0.520213	37.5507	8.90693e-10	3.82256e-09	both
CD19	IL	cg27586797	rs1445685	-0.327003	0.0098856	-33.0787	1.10381e-45	-0.373002	0.00854869	-43.6326	1.8941e-60	1.14067	694.843	0	0	both
CD19	IL	cg02090877	rs1832098	0.101042	0.0102917	9.81786	5.54353e-15	0.0794294	0.0107223	7.40784	8.20653e-11	0.786099	34.9683	3.35122e-09	1.33382e-08	both
CD19	IL	cg15529130	rs1392446	0.135201	0.0110956	12.1851	2.88111e-19	0.0164642	0.00585495	2.81201	0.00609774	0.121775	7.50757	0.00614402	0.0093355
CD19	IL	cg04725336	rs4112651	0.0824824	0.00965869	8.53971	1.36195e-12	0.0739343	0.0127181	5.81333	1.01636e-07	0.896364	23.0932	1.54334e-06	3.92945e-06
CD19	IL	cg03432955	rs1611141	0.0607418	0.00659075	9.21623	7.32944e-14	0.0679716	0.00883411	7.69422	2.18821e-11	1.11902	34.886	3.49582e-09	1.38441e-08	both
CD19	IL	cg17894821	rs62347567	0.155439	0.0165439	9.39551	3.38862e-14	0.137786	0.0130869	10.5285	3.89093e-17	0.886431	49.1414	2.38154e-12	1.42515e-11	both
CD19	IL	cg09548084	rs3757100	-0.0957776	0.0103637	-9.24166	6.56901e-14	-0.0685016	0.0159353	-4.29873	4.5104e-05	0.715215	15.1921	9.711e-05	0.000189264
CD19	IL	cg05338670	rs4977752	0.189744	0.0116189	16.3306	4.43163e-26	0.0459865	0.00771572	5.9601	5.40025e-08	0.24236	31.3474	2.15751e-08	7.55238e-08
CD19	IL	cg13373914	rs111724632	0.26327	0.0204635	12.8654	1.89414e-20	0.242823	0.0183502	13.2328	1.8971e-22	0.922336	85.0884	0	0	both
CD19	IL	cg10764750	rs11978150	-0.161386	0.00679211	-23.7608	4.36864e-36	-0.211271	0.0064291	-32.8616	1.84882e-50	1.3091	370.746	0	0	both
CD19	IL	cg25399239	rs6570262	0.181642	0.0141323	12.853	1.98913e-20	0.127294	0.00854581	14.8955	1.53456e-25	0.700794	94.6941	0	0	both
CD19	IL	cg08408040	rs10244924	0.172645	0.00634426	27.2129	5.90317e-40	0.126224	0.00737569	17.1135	1.9774e-29	0.731117	209.872	0	0	both
CD19	IL	cg14708893	rs17263801	-0.0364128	0.0044081	-8.26042	4.56248e-12	-0.0522466	0.00320733	-16.2898	5.11753e-28	1.43484	54.2775	1.74083e-13	1.21501e-12	both
CD19	IL	cg05004137	rs879187	0.0672297	0.00648011	10.3748	5.19143e-16	0.0548645	0.00637572	8.60522	3.13103e-13	0.816075	43.8693	3.51048e-11	1.80516e-10	both
CD19	IL	cg25437304	rs4946980	0.0949344	0.0122525	7.74818	4.18222e-11	0.0651307	0.0107622	6.05179	3.6273e-08	0.68606	22.7471	1.84778e-06	4.66267e-06
CD19	IL	cg16000702	rs117649635	0.116103	0.0140201	8.28122	4.1697e-12	0.118264	0.0105196	11.2422	1.44455e-18	1.01861	44.4563	2.60095e-11	1.3601e-10	both
CD19	IL	cg19272540	rs10231021	-0.0737018	0.00722935	-10.1948	1.11301e-15	-0.0390553	0.0135246	-2.88773	0.00490727	0.52991	7.71963	0.00546235	0.0083633
CD19	IL	cg16112795	rs13248664	0.0688615	0.00795454	8.65688	8.20341e-13	0.0184088	0.00355972	5.17142	1.49515e-06	0.267331	19.7099	9.01313e-06	2.04647e-05
CD19	IL	cg14433904	rs264797	-0.0860406	0.010094	-8.52392	1.45829e-12	-0.0509901	0.0118284	-4.31083	4.31214e-05	0.592628	14.7984	0.000119639	0.000229878
CD19	IL	cg23304165	rs659078	0.106706	0.0130268	8.1913	6.15396e-12	0.0370413	0.0096259	3.84809	0.000228059	0.347133	12.1307	0.000495998	0.000874882
CD19	IL	cg26327119	rs150190884	-0.189885	0.0228217	-8.32037	3.51969e-12	-0.0973866	0.0193182	-5.04118	2.53572e-06	0.512871	18.5894	1.62117e-05	3.55278e-05
CD19	IL	cg19630984	rs78620270	0.25636	0.0145282	17.6457	4.79885e-28	0.276324	0.00870161	31.7555	2.8146e-49	1.07787	237.91	0	0	both
CD19	IL	cg04265523	rs9365604	-0.102033	0.0133619	-7.63608	6.78496e-11	-0.053432	0.0119307	-4.47852	2.29719e-05	0.523676	14.9237	0.000111947	0.000216164
CD19	IL	cg23051267	rs13257851	-0.137643	0.0134677	-10.2202	9.99335e-16	-0.0864197	0.00950238	-9.09453	3.15897e-14	0.627854	46.1593	1.09017e-11	5.95739e-11	both
CD19	IL	cg17996830	rs543444	0.0901979	0.00857534	10.5183	2.83158e-16	0.0338908	0.010935	3.09931	0.00262145	0.375739	8.83835	0.00294965	0.00467406
CD19	IL	cg13481969	rs10978574	0.156451	0.0155736	10.0459	2.09623e-15	0.163105	0.019191	8.49903	5.14775e-13	1.04253	42.1002	8.67151e-11	4.23484e-10	both
CD19	IL	cg14282114	rs657145	-0.14889	0.00826469	-18.0152	1.39687e-28	-0.0287764	0.0106538	-2.70105	0.00832425	0.193273	7.13527	0.00755822	0.0113124
CD19	IL	cg03249723	rs10819883	-0.138385	0.00880017	-15.7253	3.82371e-25	-0.0631834	0.00875023	-7.22077	1.93628e-10	0.456576	43.0603	5.30778e-11	2.65311e-10
CD19	IL	cg01011367	rs11599885	-0.164036	0.0109054	-15.0417	4.60918e-24	-0.0491989	0.0194332	-2.5317	0.0131691	0.299929	6.23291	0.0125397	0.0181296
CD19	IL	cg20745272	rs7862952	0.108032	0.00939923	11.4937	4.84445e-18	0.0340521	0.00678757	5.01683	2.79696e-06	0.315203	21.1409	4.26725e-06	1.02432e-05
CD19	IL	cg13745632	rs17774672	-0.0800576	0.00909443	-8.80292	4.36237e-13	-0.0390741	0.0180355	-2.16651	0.0330384	0.488075	4.42571	0.0354015	0.0478257
CD19	IL	cg13150689	rs7085143	0.146877	0.0135301	10.8556	6.86258e-17	0.153059	0.0147394	10.3843	7.59964e-17	1.04209	56.3087	6.19504e-14	4.52838e-13	both
CD19	IL	cg01680303	rs2513559	-0.187368	0.0102254	-18.3238	5.04519e-29	-0.0702109	0.0063072	-11.1319	2.39778e-18	0.374722	90.5129	0	0	both
CD19	IL	cg09462937	rs13281639	-0.0857633	0.0107114	-8.00674	1.36775e-11	-0.143425	0.0110127	-13.0236	4.75722e-22	1.67234	46.5236	9.05209e-12	5.01926e-11	both
CD19	IL	cg02173208	rs8049664	0.124937	0.00676091	18.4793	3.0331e-29	0.0389615	0.00702562	5.54563	3.16945e-07	0.31185	28.2132	1.08662e-07	3.37298e-07
CD19	IL	cg26096415	rs11639079	0.0937541	0.00824772	11.3673	8.16443e-18	0.060556	0.00297542	20.3521	1.23987e-34	0.645902	98.4902	0	0	both
CD19	IL	cg16810339	rs7310629	0.0626865	0.00798473	7.8508	2.68439e-11	0.0340303	0.0105332	3.23077	0.00174997	0.542864	8.92623	0.00281104	0.00446274
CD19	IL	cg08081727	rs1121445	0.149298	0.00816427	18.2867	5.69828e-29	0.114348	0.00597489	19.1381	9.54134e-33	0.765903	174.805	0	0	both
CD19	IL	cg13284271	rs769699	0.0783177	0.0074763	10.4755	3.39256e-16	0.0133087	0.0058594	2.27134	0.0256231	0.169932	4.92734	0.0264349	0.0364241
CD19	IL	cg16117605	rs775455	-0.090683	0.00643838	-14.0847	1.66115e-22	-0.0237008	0.00336005	-7.0537	4.15162e-10	0.261359	39.7781	2.84518e-10	1.29461e-09
CD19	IL	cg21019638	rs2408262	-0.0767512	0.0072664	-10.5625	2.35038e-16	-0.0548015	0.0109459	-5.00658	2.91465e-06	0.714015	20.4674	6.06562e-06	1.416e-05
CD19	IL	cg16912512	rs7956207	-0.060183	0.00632105	-9.52105	1.97617e-14	-0.0285401	0.006195	-4.60695	1.40574e-05	0.474221	17.1975	3.36872e-05	7.01181e-05
CD19	IL	cg14272049	rs10859270	0.0614498	0.0076065	8.0786	1.00228e-11	0.0536421	0.00645684	8.30779	1.25898e-12	0.872941	33.5445	6.96516e-09	2.62468e-08	both
CD19	IL	cg24967131	rs9558114	0.191953	0.0235206	8.16107	7.014e-12	0.191129	0.0203963	9.37079	8.64985e-15	0.995707	37.8755	7.54066e-10	3.26091e-09
CD19	IL	cg27565138	rs4631934	-0.035901	0.00421674	-8.51391	1.52283e-12	-0.0295975	0.00399249	-7.41329	8.00317e-11	0.82442	31.2581	2.25901e-08	7.8511e-08	both
CD19	IL	cg09677945	rs61074976	0.127503	0.00946654	13.4688	1.77535e-21	0.21912	0.0162431	13.49	6.16913e-23	1.71854	90.8469	0	0	both
CD19	IL	cg22311344	rs7335744	0.123091	0.00885378	13.9026	3.33006e-22	0.052903	0.00667852	7.92136	7.62746e-12	0.429788	47.3697	5.87852e-12	3.38663e-11	both
CD19	IL	cg24915592	rs331976	-0.19294	0.0159323	-12.11	3.90506e-19	-0.0423839	0.015324	-2.76585	0.00694769	0.219674	7.27068	0.00700893	0.01056
CD19	IL	cg26838315	rs76427034	0.128857	0.0169031	7.62323	7.17142e-11	0.151785	0.0166799	9.09983	3.08151e-14	1.17793	34.1484	5.10649e-09	1.97238e-08	both
CD19	IL	cg09168326	rs10501146	0.0627547	0.00495115	12.6748	4.0382e-20	0.0305399	0.00455601	6.70321	2.02771e-09	0.486655	35.1122	3.11239e-09	1.24313e-08
CD19	IL	cg20905796	rs4936692	0.152076	0.015356	9.9034	3.8473e-15	0.163758	0.0119933	13.6542	3.02349e-23	1.07682	64.2683	1.11022e-15	9.75103e-15	both
CD19	IL	cg18629560	rs11214672	-0.056208	0.00706994	-7.95028	1.7461e-11	-0.0171964	0.00491326	-3.49999	0.000739702	0.305942	10.2612	0.00135854	0.00225363
CD19	IL	cg05313263	rs10132528	0.145325	0.0137801	10.546	2.51909e-16	0.0309406	0.0100858	3.06774	0.00288386	0.212906	8.67684	0.0032228	0.00508792
CD19	IL	cg25880958	rs11236213	-0.0672054	0.00749268	-8.96948	2.12433e-13	-0.0868545	0.00786615	-11.0415	3.63247e-18	1.29237	48.4679	3.35743e-12	1.98123e-11	both
CD19	IL	cg01191262	rs10506806	0.100779	0.0123657	8.14994	7.36023e-12	0.0428929	0.00850542	5.04301	2.51716e-06	0.425612	18.3905	1.79957e-05	3.91097e-05
CD19	IL	cg12143028	rs68106703	0.10753	0.0127568	8.42919	2.19739e-12	0.0802441	0.00993012	8.08087	3.63001e-12	0.746249	34.0273	5.43437e-09	2.08953e-08	both
CD19	IL	cg23804921	rs6493220	0.190542	0.0187504	10.162	1.27923e-15	0.168733	0.0182423	9.24955	1.5271e-14	0.885541	46.7898	7.90223e-12	4.43229e-11	both
CD19	IL	cg04547000	rs12933625	0.188128	0.00990417	18.9948	5.72516e-30	0.231495	0.0103368	22.3953	1.20626e-37	1.23052	209.845	0	0	both
CD19	IL	cg27408471	rs12148532	-0.112282	0.0100397	-11.1838	1.74594e-17	-0.0267269	0.00433489	-6.16553	2.20744e-08	0.238033	29.1534	6.6867e-08	2.14416e-07
CD19	IL	cg04717895	rs7192001	0.045512	0.00595852	7.63813	6.72509e-11	0.0455733	0.0143694	3.17155	0.00210228	1.00135	8.5795	0.00339969	0.00534731
CD19	IL	cg00207965	rs8134201	0.0579002	0.00705846	8.20295	5.85117e-12	0.0641031	0.00464607	13.7973	1.62877e-23	1.10713	49.7155	1.77736e-12	1.09245e-11	both
CD19	IL	cg09737314	rs312466	-0.0811142	0.00762897	-10.6324	1.75108e-16	-0.0597804	0.00722281	-8.27661	1.45643e-12	0.73699	42.655	6.52962e-11	3.2259e-10	both
CD19	IL	cg13421331	rs1318	0.146535	0.010268	14.2711	8.19015e-23	0.188823	0.0161115	11.7198	1.63215e-19	1.28859	82.0306	0	0	both
CD19	IL	cg10157663	rs271434	-0.181503	0.0142032	-12.779	2.66745e-20	-0.0694308	0.00552603	-12.5643	3.64281e-21	0.382533	80.2684	0	0	both
CD19	IL	cg20008800	rs7209306	0.135963	0.0104414	13.0215	1.02222e-20	0.0444803	0.0167012	2.6633	0.0092364	0.32715	6.80834	0.00907333	0.0134322
CD19	IL	cg07863834	rs7363871	-0.175049	0.0221566	-7.90057	2.16479e-11	-0.0959408	0.0172413	-5.56459	2.92628e-07	0.548078	20.6972	5.37933e-06	1.26798e-05
CD19	IL	cg11125758	rs10484142	0.152237	0.0123656	12.3113	1.73163e-19	0.0473896	0.0100779	4.70235	9.71467e-06	0.311288	19.2969	1.11889e-05	2.50039e-05
CD19	IL	cg06823347	rs4143895	0.0527732	0.00480073	10.9927	3.86864e-17	0.0472814	0.00971451	4.86709	5.08552e-06	0.895937	19.806	8.57141e-06	1.9527e-05
CD19	IL	cg09854029	rs2426847	0.0822358	0.0103504	7.94521	1.78478e-11	0.0531352	0.00670992	7.9189	7.71496e-12	0.646132	31.4585	2.03748e-08	7.16174e-08	both
CD19	IL	cg11413098	rs16984510	-0.1025	0.0089636	-11.4351	6.16939e-18	-0.122154	0.00914354	-13.3596	1.08922e-22	1.19175	75.4694	0	0	both
CD19	IL	cg15020309	rs6083275	0.122193	0.00846772	14.4304	4.48881e-23	0.0248741	0.00513936	4.83992	5.66288e-06	0.203564	21.0562	4.4601e-06	1.06535e-05
CD19	IL	cg25538183	rs12329463	-0.117505	0.0136839	-8.58713	1.10932e-12	-0.0290946	0.0133899	-2.17287	0.0325406	0.247603	4.43725	0.0351629	0.0475413
CD19	IL	cg05699681	rs11701767	0.180746	0.0152394	11.8604	1.07716e-18	0.0577656	0.0157153	3.67577	0.000411869	0.319596	12.3272	0.000446397	0.000792325
CD19	IL	cg15764445	rs2839230	0.0825639	0.00965775	8.54898	1.30843e-12	0.0204538	0.00700276	2.92082	0.00445766	0.247733	7.63942	0.00571062	0.00871203
CD19	IL	cg23090686	rs2839625	-0.0942265	0.00775137	-12.1561	3.24009e-19	-0.0135955	0.0039244	-3.46435	0.000831122	0.144285	11.1002	0.000863201	0.00147735
CD19	IL	cg09670971	rs1651895	-0.112584	0.00920646	-12.2288	2.4154e-19	-0.0510716	0.00482486	-10.5851	2.99289e-17	0.453631	64.0529	1.22125e-15	1.06164e-14	both
CD19	IL	cg13593090	rs7250843	-0.132503	0.0114273	-11.5954	3.18874e-18	-0.129105	0.00984643	-13.1118	3.22621e-22	0.97435	75.4475	0	0	both
CD19	IL	cg27219185	rs2327404	0.145381	0.00808659	17.9781	1.58006e-28	0.0562029	0.00953615	5.89367	7.19502e-08	0.38659	31.3646	2.13841e-08	7.50099e-08
CD19	IL	cg04148237	rs7285346	0.0634529	0.00424337	14.9534	6.38372e-24	0.0470486	0.00331199	14.2055	2.82569e-24	0.741473	106.071	0	0	both
CD19	IL	cg06511098	rs5768156	-0.091234	0.00868772	-10.5015	3.03961e-16	-0.0270208	0.00639156	-4.22758	5.8657e-05	0.29617	15.3799	8.79184e-05	0.000172737
CD19	IL	cg09692492	rs13058569	0.079879	0.00831215	9.6099	1.34997e-14	0.063654	0.00401492	15.8544	2.9581e-27	0.79688	67.537	2.22045e-16	2.05648e-15	both
CD19	IL	cg09187829	rs11705225	0.117846	0.0155244	7.59098	8.24178e-11	0.048618	0.0128629	3.7797	0.000288929	0.412557	11.4479	0.00071575	0.00124061
CD19	IL	cg12419862	rs2262477	-0.0708257	0.00789958	-8.96576	2.1588e-13	-0.10746	0.00910383	-11.8039	1.11419e-19	1.51725	50.9754	9.35363e-13	5.95374e-12	both
CD19	IL	cg08764937	rs5770610	0.0854114	0.00722287	11.8251	1.2441e-18	0.0291027	0.00783216	3.71579	0.000359569	0.340735	12.5663	0.000392768	0.000705239
CD19	IL	cg15375321	rs12606309	-0.104832	0.0047614	-22.017	5.81677e-34	-0.091129	0.00544726	-16.7293	8.92194e-29	0.869288	177.431	0	0	both
CD19	IL	cg09477447	rs8109401	-0.11341	0.00438048	-25.8899	1.60216e-38	-0.107421	0.00331089	-32.4449	5.10984e-50	0.947193	409.523	0	0	both
CD19	IL	cg05275368	rs6096950	-0.0712235	0.00888182	-8.01902	1.29699e-11	-0.0955361	0.00775342	-12.3218	1.0773e-20	1.34136	45.1724	1.80431e-11	9.62772e-11	both
CD19	IL	cg12756686	rs2870524	-0.138525	0.0142957	-9.68998	9.57913e-15	-0.146938	0.0148933	-9.86605	8.51415e-16	1.06074	47.7932	4.73643e-12	2.75199e-11	both
RE	CD4	cg08491091	rs7516044	0.0894228	0.00909054	9.83691	2.96141e-15	-0.0166388	0.00404708	-4.1113	8.35584e-05	-0.186068	14.3893	0.000148648	0.000282265
RE	CD4	cg04049109	rs12142455	0.0899033	0.00728618	12.3389	6.33216e-20	0.0190243	0.00551265	3.45102	0.000834992	0.211609	11.0455	0.000889012	0.00151923
RE	CD4	cg14103000	rs6666277	0.0581088	0.00680039	8.54492	9.05006e-13	0.0158402	0.00255973	6.18822	1.53337e-08	0.272595	25.1197	5.38796e-07	1.46627e-06
RE	CD4	cg11570642	rs9730056	-0.0492984	0.00644852	-7.64492	4.89624e-11	-0.0162171	0.00363527	-4.46105	2.2382e-05	0.328958	14.8458	0.000116666	0.000224546
RE	CD4	cg14356550	rs2992735	-0.0586147	0.00750613	-7.8089	2.37141e-11	-0.0250585	0.00466157	-5.37556	5.44402e-07	0.427513	19.6059	9.51771e-06	2.14844e-05
RE	CD4	cg20555284	rs12120118	0.12764	0.00997641	12.7942	9.59564e-21	-0.0148819	0.00510356	-2.91599	0.00442334	-0.116593	8.08312	0.00446795	0.00691871
RE	CD4	cg03095773	rs2310114	-0.101956	0.00956225	-10.6623	8.00963e-17	-0.0306415	0.0051161	-5.98923	3.74678e-08	0.300537	27.2673	1.77183e-07	5.26898e-07
RE	CD4	cg09608199	rs10498195	0.0999651	0.0104883	9.53108	1.14106e-14	0.0205615	0.00392087	5.24413	9.49043e-07	0.205687	21.1101	4.33634e-06	1.03944e-05
RE	CD4	cg20383801	rs11692908	-0.053065	0.00501313	-10.5852	1.1199e-16	-0.0166849	0.00389339	-4.28544	4.37096e-05	0.314424	15.7788	7.11959e-05	0.0001416
RE	CD4	cg27016923	rs779183	-0.0545967	0.00637151	-8.56889	8.13604e-13	-0.0100471	0.00306585	-3.2771	0.00146538	0.184024	9.36907	0.00220678	0.00357012
RE	CD4	cg18723592	rs267123	0.0665686	0.0084066	7.91861	1.45894e-11	0.0231706	0.0055312	4.18907	6.26863e-05	0.348071	13.7111	0.000213185	0.000396616
RE	CD4	cg19523255	rs35353528	0.0620451	0.00519806	11.9362	3.42698e-19	-0.0146856	0.00582213	-2.52237	0.0133191	-0.236692	6.0904	0.0135918	0.0195426
RE	CD4	cg16751193	rs7662468	0.0748979	0.00789759	9.48365	1.40723e-14	0.0230009	0.00370282	6.21172	1.37878e-08	0.307097	27.0014	2.03303e-07	5.9985e-07
RE	CD4	cg03864584	rs668209	0.0926832	0.0108079	8.5755	7.90052e-13	-0.00869153	0.00308248	-2.81965	0.00585168	-0.0937768	7.17477	0.00739361	0.0110904
RE	CD4	cg22779845	rs11740167	-0.0482638	0.00504407	-9.56841	9.67595e-15	-0.0114454	0.00464829	-2.46228	0.0156078	0.237143	5.68628	0.0170981	0.0241548
RE	CD4	cg21289226	rs2067951	0.0982033	0.0125563	7.82103	2.24749e-11	0.01213	0.00294505	4.11877	8.12931e-05	0.123519	13.281	0.000268113	0.000492336
RE	CD4	cg10688411	rs62469405	0.112792	0.013553	8.32229	2.43331e-12	0.0983652	0.0143145	6.87173	6.59012e-10	0.872094	28.0777	1.16538e-07	3.60103e-07
RE	CD4	cg02996770	rs37290	0.0950595	0.0102463	9.27741	3.50522e-14	-0.00613165	0.00197722	-3.10115	0.00253774	-0.0645033	8.65055	0.00326963	0.00515706
RE	CD4	cg25171657	rs62441663	0.031252	0.00399804	7.81682	2.28978e-11	0.00906224	0.00232774	3.89315	0.000183823	0.289973	12.1442	0.000492396	0.000868979
RE	CD4	cg06897636	rs13258676	0.0809351	0.00843078	9.59994	8.4182e-15	0.00814568	0.00339728	2.39771	0.0184532	0.100645	5.41143	0.0200054	0.0280059
RE	CD4	cg27543403	rs55970459	-0.0229554	0.00256805	-8.93883	1.57323e-13	-0.0176499	0.00291466	-6.05556	2.7853e-08	0.76888	25.1347	5.34615e-07	1.45605e-06
RE	CD4	cg21529533	rs915667	0.120117	0.013018	9.227	4.38234e-14	0.00768876	0.0013619	5.6456	1.70334e-07	0.0640107	23.1909	1.4669e-06	3.7517e-06
RE	CD4	cg21275920	rs764282	-0.0900213	0.0110324	-8.15972	5.00795e-12	-0.013463	0.00594678	-2.26392	0.025854	0.149554	4.75898	0.0291457	0.0398657
RE	CD4	cg01470456	rs117137425	0.244792	0.0222506	11.0016	1.84555e-17	0.239002	0.0282497	8.46034	3.19676e-13	0.976351	44.9782	1.9924e-11	1.0565e-10
RE	CD4	cg21888978	rs38207	0.106711	0.0136182	7.83589	2.10445e-11	0.0625073	0.0160353	3.8981	0.000180618	0.585763	12.1808	0.000482847	0.000853456
RE	CD4	cg12017553	rs10976946	-0.07967	0.0105827	-7.52831	8.19083e-11	-0.0366765	0.0059173	-6.19818	1.46585e-08	0.460355	22.8969	1.70931e-06	4.3261e-06
RE	CD4	cg02890052	rs7860264	0.0450588	0.00418077	10.7776	4.85803e-17	0.0193094	0.00336542	5.73757	1.14007e-07	0.428537	25.6502	4.09244e-07	1.1399e-06
RE	CD4	cg04380795	rs4427235	0.118112	0.0129208	9.1412	6.41009e-14	0.00776455	0.00292396	2.65549	0.00928736	0.065739	6.50288	0.01077	0.0157247
RE	CD4	cg26813934	rs74619709	0.154785	0.0173315	8.93088	1.62977e-13	0.180687	0.0159866	11.3024	2.8217e-19	1.16734	49.1022	2.42972e-12	1.45143e-11
RE	CD4	cg27574957	rs62545506	-0.0475527	0.00568745	-8.36099	2.04901e-12	-0.0390642	0.00735095	-5.31416	7.06364e-07	0.821492	20.1146	7.29395e-06	1.68196e-05
RE	CD4	cg16360502	rs1036728	0.0501998	0.00619655	8.10125	6.49157e-12	0.0174563	0.00394005	4.43047	2.51771e-05	0.347736	15.1099	0.00010143	0.000197232
RE	CD4	cg27042373	rs12270040	0.064416	0.00637204	10.1092	8.95389e-16	0.0163691	0.0054373	3.01051	0.00334056	0.254115	8.3249	0.00391052	0.00610278
RE	CD4	cg18099058	rs61887143	-0.0629481	0.00656584	-9.58721	8.90509e-15	-0.0409008	0.00720302	-5.67828	1.47734e-07	0.649754	23.8696	1.03085e-06	2.68702e-06
RE	CD4	cg00110688	rs11107000	0.101619	0.00625162	16.2548	1.31648e-26	0.013803	0.00521879	2.64486	0.00956311	0.135831	6.81488	0.00904015	0.0133947
RE	CD4	cg11747499	rs1861996	0.0427392	0.00544654	7.84704	2.00303e-11	0.0315271	0.00569664	5.53434	2.75793e-07	0.737663	20.4545	6.10647e-06	1.42261e-05
RE	CD4	cg06975325	rs10787175	-0.0427856	0.00493578	-8.66845	5.22754e-13	0.0221114	0.00456795	4.84055	5.00565e-06	-0.516795	17.8614	2.37596e-05	5.08687e-05
RE	CD4	cg02861197	rs11605511	-0.069571	0.00800551	-8.6904	4.74192e-13	0.0172893	0.00676293	2.55648	0.0121585	-0.248513	6.01508	0.0141841	0.0203512
RE	CD4	cg15569947	rs17152364	0.125093	0.00943918	13.2526	1.4724e-21	0.0193917	0.00474109	4.09013	9.03061e-05	0.155018	15.2742	9.29756e-05	0.000182007
RE	CD4	cg19852158	rs7208987	-0.0303064	0.0037279	-8.12962	5.72382e-12	-0.0245544	0.00460589	-5.33108	6.57556e-07	0.810205	19.8741	8.27134e-06	1.8894e-05
RE	CD4	cg14812222	rs12021012	-0.172554	0.00891041	-19.3655	2.52912e-31	-0.0139217	0.00225094	-6.18482	1.55708e-08	0.0806798	34.7115	3.82368e-09	1.50599e-08
RE	CD4	cg15347865	rs1263960	0.0265381	0.00347516	7.63652	5.08139e-11	0.0186149	0.00299565	6.21398	1.36475e-08	0.70144	23.2313	1.43644e-06	3.6821e-06
RE	CD4	cg12875720	rs7147635	0.0667774	0.00691157	9.66168	6.41053e-15	0.0298957	0.00481332	6.21103	1.3831e-08	0.447691	27.2964	1.74535e-07	5.20389e-07
RE	CD4	cg01016793	rs72741391	0.0955937	0.00986513	9.69006	5.65608e-15	0.0128057	0.00442549	2.89362	0.00472293	0.13396	7.68755	0.00556032	0.00850181
RE	CD4	cg15722377	rs2461870	0.0554365	0.00489205	11.3319	4.46463e-18	0.014884	0.00273792	5.43626	4.20242e-07	0.268488	24.024	9.5142e-07	2.49527e-06
RE	CD4	cg17942407	rs461189	-0.0506041	0.00539103	-9.38671	2.16052e-14	-0.025167	0.00627721	-4.00926	0.000121222	0.497331	13.5942	0.000226891	0.00042067
RE	CD4	cg03809021	rs2159116	0.151953	0.0173781	8.74394	3.73821e-13	0.0387463	0.00725674	5.33934	6.34913e-07	0.254988	20.7656	5.1906e-06	1.2269e-05
RE	CD4	cg01637111	rs9963650	-0.062321	0.00699433	-8.91022	1.78627e-13	-0.0120663	0.00470586	-2.56411	0.0119119	0.193616	6.07183	0.0137355	0.0197408
RE	CD4	cg27292388	rs11151401	0.0500703	0.00647925	7.7278	3.39482e-11	0.0319456	0.00523358	6.10396	2.24152e-08	0.638015	22.9438	1.66806e-06	4.23115e-06
RE	CD4	cg16883953	rs7259294	-0.0660638	0.00716572	-9.21942	4.53191e-14	-0.0281265	0.00440837	-6.38023	6.40783e-09	0.425747	27.525	1.55075e-07	4.67288e-07
RE	CD4	cg19331490	rs9611902	0.0385236	0.00277511	13.8818	1.17156e-22	0.0289448	0.00398346	7.26623	1.02409e-10	0.751352	41.4433	1.21338e-10	5.78443e-10
RE	CD19	cg01413771	rs11184800	0.0695535	0.0081264	8.55895	8.50313e-13	0.0471852	0.0128701	3.66628	0.000464096	0.678402	11.3576	0.0007514	0.00129909
RE	CD19	cg00145915	rs12743343	0.110678	0.0135374	8.17573	4.66448e-12	-0.0544652	0.0209893	-2.5949	0.01143	-0.492104	6.11729	0.0133866	0.0192719
RE	CD19	cg15036616	rs59064176	-0.121798	0.0110816	-10.9911	1.93091e-17	-0.0171561	0.00550239	-3.11794	0.00260566	0.140857	8.9975	0.00270349	0.00430343
RE	CD19	cg01567173	rs7512282	0.0432825	0.00423519	10.2197	5.51652e-16	0.0418851	0.006748	6.20703	2.95872e-08	0.967713	28.145	1.12557e-07	3.48751e-07
RE	CD19	cg05194412	rs11885797	-0.129985	0.00857465	-15.1592	8.0186e-25	-0.06306	0.0134793	-4.67829	1.2974e-05	0.485134	19.9832	7.81255e-06	1.79062e-05
RE	CD19	cg07807202	rs112854860	0.157782	0.014508	10.8755	3.18033e-17	0.187558	0.0138974	13.4958	1.59842e-21	1.18872	71.7099	0	0
RE	CD19	cg07850274	rs62324954	-0.0339955	0.00276753	-12.2837	7.97238e-20	-0.0166601	0.00379044	-4.39531	3.68951e-05	0.490069	17.126	3.49798e-05	7.24977e-05
RE	CD19	cg15053253	rs10016545	0.124092	0.0127711	9.71668	5.02957e-15	0.115595	0.017677	6.53927	7.35815e-09	0.931522	29.4318	5.79197e-08	1.88211e-07
RE	CD19	cg06176987	rs72726420	-0.182714	0.0170696	-10.7041	6.68241e-17	-0.133994	0.0234694	-5.70932	2.29087e-07	0.733354	25.3768	4.71556e-07	1.29364e-06
RE	CD19	cg16751193	rs7662468	0.0748979	0.00789759	9.48365	1.40723e-14	0.0283263	0.00703309	4.02757	0.000136493	0.378199	13.7427	0.00020963	0.000390858
RE	CD19	cg04058563	rs10013562	-0.0857251	0.00771495	-11.1116	1.14931e-17	-0.0468636	0.00774022	-6.05456	5.56824e-08	0.546673	28.2655	1.05762e-07	3.29078e-07
RE	CD19	cg03344433	rs13160718	-0.0984847	0.00748875	-13.151	2.22546e-21	-0.079528	0.012021	-6.61578	5.32815e-09	0.807516	34.929	3.41945e-09	1.35779e-08
RE	CD19	cg03095773	rs2310114	-0.101956	0.00956225	-10.6623	8.00963e-17	0.0171452	0.00652026	2.62953	0.0104208	-0.168163	6.51799	0.0106789	0.0156118
RE	CD19	cg25721040	rs12134117	0.0749384	0.00984597	7.61108	5.6853e-11	0.0578907	0.0156042	3.70993	0.000401692	0.77251	11.1212	0.000853446	0.00146139
RE	CD19	cg04110585	rs62150799	0.133892	0.0127986	10.4615	1.91908e-16	0.0732847	0.0165187	4.43647	3.17543e-05	0.547342	16.6821	4.41955e-05	9.06828e-05
RE	CD19	cg18882786	rs12468557	0.145612	0.00965865	15.0758	1.10327e-24	0.0900586	0.0148191	6.07719	5.07085e-08	0.618484	31.7697	1.73576e-08	6.17139e-08
RE	CD19	cg27366888	rs2198485	-0.0964223	0.0089753	-10.7431	5.64272e-17	-0.0438885	0.0192332	-2.28192	0.0254107	0.455169	4.98235	0.0256071	0.0353384
RE	CD19	cg07227187	rs10264585	-0.125571	0.0138081	-9.09401	7.9022e-14	-0.0862574	0.0129198	-6.67637	4.1239e-09	0.686922	28.9634	7.376e-08	2.3563e-07
RE	CD19	cg27356964	rs2023074	0.0556706	0.00700976	7.94186	1.3161e-11	0.0122711	0.00511155	2.40065	0.0189153	0.220423	5.28063	0.021564	0.030101
RE	CD19	cg11294620	rs62326828	-0.180919	0.0235871	-7.67024	4.37825e-11	-0.148304	0.0200726	-7.38838	1.97208e-10	0.819726	28.3154	1.0307e-07	3.22e-07
RE	CD19	cg18180107	rs880471	-0.0130785	0.00145495	-8.98893	1.25956e-13	-0.0340634	0.00993534	-3.42851	0.0010011	2.60454	10.2618	0.00135812	0.00225363
RE	CD19	cg09084391	rs7724253	0.0260762	0.002984	8.73868	3.82651e-13	0.00823089	0.00329193	2.50032	0.0146537	0.315647	5.77855	0.0162229	0.0230429
RE	CD19	cg09972618	rs79240539	0.0177462	0.00230431	7.70128	3.817e-11	0.0091701	0.00288666	3.17672	0.00218355	0.516737	8.62414	0.00331738	0.00522994
RE	CD19	cg18794597	rs59329233	0.0236635	0.00258395	9.15788	5.95307e-14	0.0133131	0.00198308	6.71335	3.52617e-09	0.562603	29.3153	6.15067e-08	1.99486e-07
RE	CD19	cg01799359	rs9377400	0.103015	0.0106244	9.69608	5.50795e-15	0.0309299	0.00569801	5.42819	7.1009e-07	0.300247	22.4341	2.17476e-06	5.44332e-06
RE	CD19	cg02738379	rs656588	0.0953226	0.00867007	10.9945	1.90312e-17	0.03009	0.0108857	2.76419	0.00721928	0.315665	7.1865	0.00734541	0.011023
RE	CD19	cg23316312	rs7805180	0.0214881	0.00250307	8.5847	7.58394e-13	0.0205165	0.00709032	2.8936	0.005018	0.954787	7.51869	0.00610621	0.00928636
RE	CD19	cg01470456	rs117137425	0.244792	0.0222506	11.0016	1.84555e-17	0.157438	0.0236777	6.6492	4.62638e-09	0.64315	32.3829	1.26595e-08	4.56307e-08
RE	CD19	cg21888978	rs38207	0.106711	0.0136182	7.83589	2.10445e-11	0.0807472	0.0240337	3.35975	0.00124314	0.756691	9.53502	0.00201588	0.00328318
RE	CD19	cg20473228	rs12698727	-0.0206398	0.00266058	-7.75763	2.97528e-11	-0.022061	0.00386516	-5.70767	2.30624e-07	1.06886	21.136	4.27816e-06	1.02622e-05
RE	CD19	cg02856338	rs6986513	-0.136413	0.00795046	-17.1579	4.98473e-28	-0.0195233	0.00329529	-5.92459	9.51167e-08	0.143119	31.3615	2.14186e-08	7.50533e-08
RE	CD19	cg06897636	rs13258676	0.0809351	0.00843078	9.59994	8.4182e-15	0.0113262	0.00460449	2.45981	0.0162691	0.139942	5.6779	0.0171799	0.0242502
RE	CD19	cg13828131	rs73585936	0.181795	0.021179	8.58374	7.61646e-13	0.153473	0.0298489	5.14167	2.20049e-06	0.84421	19.4559	1.02948e-05	2.31318e-05
RE	CD19	cg00100804	rs111978522	-0.091366	0.00777815	-11.7465	7.64001e-19	-0.06192	0.0128875	-4.80464	8.05646e-06	0.677714	19.776	8.70685e-06	1.9809e-05
RE	CD19	cg23775843	rs144447315	0.131402	0.0158047	8.31409	2.52357e-12	0.156248	0.016976	9.20409	7.72302e-14	1.18909	38.0648	6.84343e-10	2.98216e-09
RE	CD19	cg18827197	rs10092499	-0.129007	0.00906044	-14.2385	2.85264e-23	-0.0243441	0.00858787	-2.83471	0.00592909	0.188704	7.72923	0.00543341	0.00832649
RE	CD19	cg13952840	rs7044125	-0.13823	0.0133091	-10.3862	2.66505e-16	-0.0535434	0.0150726	-3.55236	0.000673318	0.387349	11.2976	0.00077607	0.00134038
RE	CD19	cg06975325	rs10787175	-0.0427856	0.00493578	-8.66845	5.22754e-13	0.0165417	0.00720708	2.29521	0.0245967	-0.38662	4.92285	0.0265037	0.0365017
RE	CD19	cg27042373	rs12270040	0.064416	0.00637204	10.1092	8.95389e-16	0.0373436	0.0139893	2.66945	0.00935803	0.579726	6.66145	0.00985209	0.0144904
RE	CD19	cg16329197	rs2363634	0.152811	0.0150782	10.1346	8.00996e-16	0.0407267	0.0100844	4.0386	0.000131358	0.266516	14.0752	0.000175648	0.00033058
RE	CD19	cg25456477	rs10863088	-0.0417026	0.00485426	-8.59092	7.37722e-13	-0.0834163	0.014567	-5.72639	2.13738e-07	2.00027	22.704	1.88971e-06	4.76493e-06
RE	CD19	cg00495681	rs9536161	0.13889	0.00809485	17.1578	4.98646e-28	0.0706334	0.00987166	7.15517	5.36554e-10	0.508558	43.612	4.00372e-11	2.03722e-10
RE	CD19	cg02890052	rs7860264	0.0450588	0.00418077	10.7776	4.85803e-17	0.0182803	0.00526099	3.4747	0.000864292	0.405699	10.9367	0.000942761	0.00160624
RE	CD19	cg16755041	rs7321285	-0.0846042	0.00769071	-11.0008	1.85152e-17	-0.0754213	0.0126556	-5.95952	8.2397e-08	0.891461	27.4577	1.60568e-07	4.82131e-07
RE	CD19	cg27574957	rs62545506	-0.0475527	0.00568745	-8.36099	2.04901e-12	-0.0223294	0.00795867	-2.80567	0.00643226	0.469572	7.07511	0.0078162	0.0116728
RE	CD19	cg14885077	rs1602569	0.0497828	0.0055993	8.89091	1.94619e-13	0.0257931	0.00769359	3.35255	0.00127146	0.518113	9.84041	0.00170719	0.00279785
RE	CD19	cg14926494	rs3794142	-0.0531378	0.00646791	-8.2156	3.90786e-12	-0.0345599	0.0138853	-2.48895	0.0150921	0.650383	5.67409	0.0172173	0.0242828
RE	CD19	cg08086843	rs10894947	0.082363	0.0087979	9.36167	2.41372e-14	0.0275328	0.00917503	3.00084	0.00368256	0.334286	8.166	0.0042683	0.00663068
RE	CD19	cg10452423	rs12293155	0.117702	0.00728391	16.1592	1.8725e-26	0.0583486	0.00968756	6.02305	6.3421e-08	0.49573	31.852	1.66382e-08	5.928e-08
RE	CD19	cg07642499	rs9666157	0.139978	0.00718401	19.4846	1.707e-31	0.034496	0.00808412	4.26713	5.86024e-05	0.24644	17.3751	3.06826e-05	6.43765e-05
RE	CD19	cg13922121	rs7113653	-0.0388256	0.00396429	-9.79382	3.58013e-15	-0.0215377	0.00682551	-3.15548	0.0023281	0.554731	9.02064	0.00266948	0.00425389
RE	CD19	cg08370040	rs9971532	0.0724593	0.00691272	10.482	1.75468e-16	0.0302257	0.0116247	2.60013	0.0112722	0.41714	6.3688	0.0116144	0.0168851
RE	CD19	cg09869531	rs78318012	0.053674	0.00568318	9.44435	1.67424e-14	0.0620642	0.0136264	4.55471	2.05573e-05	1.15632	16.8308	4.08641e-05	8.40781e-05
RE	CD19	cg03809021	rs2159116	0.151953	0.0173781	8.74394	3.73821e-13	0.0642222	0.0142649	4.50212	2.49606e-05	0.422645	16.0216	6.26227e-05	0.000125551
RE	CD19	cg15347865	rs1263960	0.0265381	0.00347516	7.63652	5.08139e-11	0.0160462	0.00443545	3.61771	0.000544345	0.604645	10.6889	0.00107779	0.00182259
RE	CD19	cg01634544	rs71425211	-0.0995004	0.00986257	-10.0887	9.79528e-16	-0.0515001	0.0128872	-3.99623	0.000152166	0.517587	13.8039	0.00020291	0.000379576
RE	CD19	cg24739157	rs11159797	-0.0808472	0.01038	-7.78876	2.59249e-11	-0.0812579	0.0139679	-5.81747	1.4749e-07	1.00508	21.7239	3.14842e-06	7.65485e-06
RE	CD19	cg15722377	rs2461870	0.0554365	0.00489205	11.3319	4.46463e-18	0.015586	0.00558848	2.78895	0.0067395	0.281151	7.33402	0.00676614	0.0102078
RE	CD19	cg17316917	rs4627378	0.137886	0.0119744	11.5151	2.04234e-18	0.0479832	0.011503	4.17136	8.24225e-05	0.347991	15.3818	8.7831e-05	0.000172665
RE	CD19	cg22659262	rs9548559	0.198913	0.0135577	14.6716	5.24493e-24	0.0470461	0.0101837	4.61974	1.61472e-05	0.236515	19.4169	1.05075e-05	2.35899e-05
RE	CD19	cg01256391	rs1389994	-0.0772684	0.0100776	-7.66731	4.43511e-11	-0.0469726	0.00763828	-6.14963	3.75591e-08	0.607914	23.0135	1.60872e-06	4.08367e-06
RE	CD19	cg10007703	rs762995	0.0738578	0.00545521	13.5389	4.62483e-22	0.0236347	0.00642906	3.67624	0.000449097	0.320003	12.5867	0.0003885	0.000698362
RE	CD19	cg22818632	rs3759976	0.0448299	0.00440083	10.1867	6.37475e-16	0.0192575	0.00564576	3.41097	0.00105822	0.429569	10.4617	0.00121873	0.00204163
RE	CD19	cg19852158	rs7208987	-0.0303064	0.0037279	-8.12962	5.72382e-12	-0.0317384	0.00641393	-4.94836	4.65379e-06	1.04725	17.8667	2.36928e-05	5.07768e-05
RE	CD19	cg06750596	rs73431952	-0.158236	0.0114479	-13.8222	1.48579e-22	-0.117899	0.0167374	-7.04404	8.63155e-10	0.745081	39.3889	3.47272e-10	1.56341e-09
RE	CD19	cg01637111	rs9963650	-0.062321	0.00699433	-8.91022	1.78627e-13	-0.022962	0.00633849	-3.62263	0.000535644	0.368447	11.2619	0.000791151	0.00136573
RE	CD19	cg25439807	rs55691584	0.132219	0.0145587	9.08183	8.34092e-14	0.0775889	0.0120515	6.43812	1.12605e-08	0.58682	27.5862	1.50247e-07	4.53543e-07
RE	CD19	cg10741422	rs67876192	-0.132265	0.0133675	-9.89453	2.29819e-15	-0.0632784	0.0127605	-4.95894	4.46825e-06	0.478422	19.6543	9.27948e-06	2.10133e-05
RE	CD19	cg27353143	rs7255551	-0.0598361	0.00777331	-7.69764	3.87894e-11	-0.0358316	0.00915243	-3.91498	0.000201244	0.598829	12.1772	0.000483766	0.000854636
RE	CD19	cg06783627	rs9614083	-0.0649387	0.00497202	-13.0608	3.21541e-21	-0.103911	0.0146837	-7.07665	7.50834e-10	1.60014	38.7138	4.90739e-10	2.18327e-09
RE	IL	cg01612182	rs12742817	-0.13674	0.0100583	-13.5947	3.69502e-22	-0.161085	0.0071536	-22.518	8.06862e-38	1.17804	135.448	0	0	both
RE	IL	cg04049109	rs12142455	0.0899033	0.00728618	12.3389	6.33216e-20	0.0672754	0.00760008	8.85192	9.85399e-14	0.748308	51.732	6.36158e-13	4.16628e-12	both
RE	IL	cg07857113	rs1033637	-0.0438255	0.00368171	-11.9036	3.93275e-19	-0.0341478	0.00504284	-6.77153	1.49086e-09	0.779176	34.6429	3.96075e-09	1.55637e-08
RE	IL	cg09121994	rs2332200	-0.0854319	0.00870649	-9.81244	3.29827e-15	-0.0968961	0.00724233	-13.3791	1.00015e-22	1.13419	62.6076	2.55351e-15	2.18075e-14	both
RE	IL	cg10734950	rs35030804	0.034584	0.00432978	7.98747	1.07523e-11	0.0322425	0.00737593	4.37131	3.44122e-05	0.932295	14.7043	0.000125756	0.000241086	both
RE	IL	cg01165135	rs61852644	-0.0405372	0.00446659	-9.07564	8.57316e-14	-0.0512326	0.00461199	-11.1086	2.66884e-18	1.26384	49.3962	2.09155e-12	1.2695e-11	both
RE	IL	cg08040962	rs3811023	-0.0855797	0.00587334	-14.5709	7.761e-24	-0.0868574	0.00503312	-17.2572	1.13127e-29	1.01493	123.947	0	0	both
RE	IL	cg11354393	rs7541575	-0.0500323	0.00575143	-8.6991	4.56205e-13	-0.0452361	0.00848452	-5.33161	7.74182e-07	0.904139	20.6639	5.47371e-06	1.28845e-05
RE	IL	cg09094121	rs4655788	-0.0383173	0.00455447	-8.41311	1.62548e-12	-0.0316796	0.00345893	-9.15879	2.33712e-14	0.826771	38.3885	5.79743e-10	2.54922e-09	both
RE	IL	cg02699827	rs58895926	0.0597373	0.00530071	11.2697	5.82922e-18	0.0236781	0.00463717	5.10616	1.94984e-06	0.396371	21.632	3.30293e-06	8.01332e-06
RE	IL	cg04159361	rs61825179	-0.0973768	0.0109325	-8.90713	1.81094e-13	-0.0513608	0.00812899	-6.31823	1.12768e-08	0.527444	26.5572	2.5585e-07	7.42008e-07
RE	IL	cg13360115	rs665903	0.0293523	0.00291881	10.0562	1.12931e-15	0.0271294	0.00233576	11.6148	2.63098e-19	0.924268	57.7997	2.89768e-14	2.22833e-13	both
RE	IL	cg07568418	rs12404321	-0.0198111	0.00214835	-9.22155	4.48934e-14	-0.0252922	0.00313664	-8.06349	3.93637e-12	1.27667	36.8466	1.27796e-09	5.36269e-09	both
RE	IL	cg15036616	rs59064176	-0.121798	0.0110816	-10.9911	1.93091e-17	-0.0247465	0.00440071	-5.62331	2.28364e-07	0.203176	25.0615	5.55295e-07	1.50755e-06
RE	IL	cg17906322	rs11806723	0.0547775	0.0057214	9.57413	9.43475e-15	0.0671655	0.00433158	15.506	1.22522e-26	1.22615	66.3635	3.33067e-16	3.05147e-15	both
RE	IL	cg21727992	rs223215	0.0293645	0.00373457	7.8629	1.86724e-11	0.0329718	0.00484755	6.80173	1.30104e-09	1.12284	26.4621	2.68763e-07	7.74174e-07
RE	IL	cg23064253	rs67443104	0.10108	0.00765898	13.1976	1.84079e-21	0.118814	0.00766028	15.5103	1.20354e-26	1.17544	101.03	0	0	both
RE	IL	cg22082780	rs9326077	0.0468552	0.00620146	7.55551	7.26516e-11	0.0348412	0.00830246	4.19649	6.57412e-05	0.743592	13.4586	0.000243882	0.000449542
RE	IL	cg01567173	rs7512282	0.0432825	0.00423519	10.2197	5.51652e-16	0.0419487	0.00416339	10.0756	3.20041e-16	0.969183	51.4797	7.23421e-13	4.64822e-12	both
RE	IL	cg19880170	rs12060526	0.0599006	0.00660803	9.06482	8.99442e-14	0.0769749	0.00653114	11.7858	1.20913e-19	1.28504	51.6293	6.70353e-13	4.34834e-12	both
RE	IL	cg04233686	rs6678547	0.0271277	0.0031233	8.68561	4.84393e-13	0.028852	0.00467058	6.17738	2.09567e-08	1.06356	25.3415	4.80271e-07	1.31542e-06
RE	IL	cg01393736	rs76198926	0.306893	0.0057749	53.1426	1.92308e-62	0.282377	0.00794477	35.5424	3.44066e-53	0.920113	872.837	0	0	both
RE	IL	cg03095773	rs2310114	-0.101956	0.00956225	-10.6623	8.00963e-17	-0.0182184	0.00568453	-3.20491	0.00189641	0.178689	9.42033	0.00214593	0.00347665
RE	IL	cg02664575	rs4953029	-0.0605928	0.00791034	-7.65995	4.58181e-11	-0.140497	0.0084684	-16.5908	1.54308e-28	2.31872	48.3651	3.53817e-12	2.08079e-11	both
RE	IL	cg03938978	rs10439410	-0.114215	0.0115087	-9.92423	2.01674e-15	-0.102522	0.0126663	-8.09403	3.41418e-12	0.897617	39.3432	3.5549e-10	1.59829e-09	both
RE	IL	cg07771321	rs7591540	0.0232117	0.00291216	7.9706	1.15872e-11	0.0104335	0.00406203	2.56854	0.0119386	0.449494	5.97674	0.0144957	0.0207807
RE	IL	cg12808797	rs11689401	0.101167	0.00963991	10.4947	1.6608e-16	0.0645295	0.00919833	7.01535	4.94296e-10	0.637848	34.0154	5.46784e-09	2.10002e-08
RE	IL	cg05291244	rs10496897	-0.0685389	0.00516358	-13.2735	1.35243e-21	-0.0611224	0.00559569	-10.9231	6.26906e-18	0.891792	71.1387	0	0	both
RE	IL	cg07336099	rs62172465	0.128974	0.0124909	10.3254	3.47498e-16	0.207449	0.0118625	17.4878	4.63893e-30	1.60845	79.0546	0	0	both
RE	IL	cg15562758	rs4668864	-0.0710116	0.00564691	-12.5753	2.37006e-20	-0.0705254	0.00432122	-16.3207	4.52162e-28	0.993154	99.2278	0	0	both
RE	IL	cg20351137	rs10170769	0.110707	0.00903612	12.2516	9.1173e-20	0.122939	0.0104376	11.7785	1.25023e-19	1.11049	72.0965	0	0	both
RE	IL	cg01821429	rs79848507	0.0577897	0.00583487	9.9042	2.20251e-15	0.0668366	0.0070014	9.54617	3.8031e-15	1.15655	47.2416	6.27554e-12	3.591e-11	both
RE	IL	cg04553112	rs11927101	0.264295	0.0175193	15.0859	1.06125e-24	0.24641	0.0127587	19.3131	5.04625e-33	0.93233	141.344	0	0	both
RE	IL	cg18594747	rs7576225	-0.0697488	0.00838005	-8.3232	2.42349e-12	-0.0253707	0.0102755	-2.46906	0.0155246	0.363744	5.60318	0.017928	0.0252537
RE	IL	cg22418837	rs1150186	-0.0985686	0.0124776	-7.89963	1.58688e-11	-0.0298085	0.0106266	-2.80509	0.0062187	0.302414	6.9875	0.0082081	0.0122151
RE	IL	cg20461484	rs780010	-0.0737986	0.00899537	-8.20407	4.11319e-12	-0.0832246	0.00818796	-10.1643	2.11671e-16	1.12773	40.7552	1.72543e-10	8.07816e-10	both
RE	IL	cg00396899	rs61476681	-0.0910102	0.00762896	-11.9296	3.52403e-19	-0.0967796	0.00510472	-18.9588	1.83838e-32	1.06339	101.949	0	0	both
RE	IL	cg20004147	rs62141143	-0.261581	0.00997245	-26.2304	3.87165e-40	-0.277304	0.012041	-23.0301	1.5313e-38	1.06011	299.505	0	0	both
RE	IL	cg26308293	rs12470391	-0.0666847	0.00848455	-7.85955	1.89515e-11	-0.0358725	0.0081738	-4.38872	3.2238e-05	0.537942	14.6828	0.000127205	0.000243726
RE	IL	cg22724069	rs1257084	0.035388	0.0040417	8.75572	3.54754e-13	0.0414389	0.00456386	9.07979	3.3851e-14	1.17099	39.7238	2.92535e-10	1.32931e-09	both
RE	IL	cg08526006	rs9832882	0.0433592	0.00390146	11.1136	1.13926e-17	0.0381799	0.004292	8.8956	8.02932e-14	0.880548	48.231	3.78841e-12	2.22014e-11	both
RE	IL	cg13707894	rs140862292	0.181308	0.0240674	7.53334	8.01141e-11	0.170923	0.022378	7.63799	2.8385e-11	0.942723	28.767	8.16282e-08	2.57557e-07	both
RE	IL	cg08692541	rs3773488	0.0651314	0.00598607	10.8805	3.11279e-17	0.0289561	0.00365537	7.92151	7.62198e-12	0.444579	41.0119	1.51307e-10	7.14297e-10	both
RE	IL	cg21137303	rs4678460	0.0306107	0.00276954	11.0526	1.48102e-17	0.0227164	0.00259072	8.76838	1.45782e-13	0.742105	47.1866	6.45406e-12	3.68695e-11	both
RE	IL	cg22300541	rs17072493	-0.159458	0.0110018	-14.4938	1.04812e-23	-0.1394	0.00747461	-18.6498	5.74842e-32	0.874208	130.969	0	0	both
RE	IL	cg01218619	rs13121822	0.133707	0.017646	7.57719	6.60248e-11	0.175213	0.0195951	8.94169	6.46876e-14	1.31042	33.4173	7.43595e-09	2.79279e-08	both
RE	IL	cg19193942	rs4855789	-0.0232492	0.00300244	-7.74343	3.16813e-11	-0.0229866	0.00277781	-8.27507	1.4669e-12	0.988705	31.9682	1.56717e-08	5.59538e-08	both
RE	IL	cg11037025	rs12498449	-0.161705	0.0153351	-10.5448	1.33518e-16	-0.156278	0.0176168	-8.87099	9.01156e-14	0.96644	46.0812	1.1345e-11	6.17977e-11	both
RE	IL	cg07850274	rs62324954	-0.0339955	0.00276753	-12.2837	7.97238e-20	-0.0321328	0.00284154	-11.3083	1.06723e-18	0.945209	69.2165	1.11022e-16	1.04533e-15	both
RE	IL	cg15259449	rs10021193	-0.0380019	0.0030157	-12.6014	2.12744e-20	-0.0330415	0.00254149	-13.0009	5.25828e-22	0.86947	81.8744	0	0	both
RE	IL	cg15053253	rs10016545	0.124092	0.0127711	9.71668	5.02957e-15	0.119619	0.0102284	11.6948	1.82865e-19	0.963951	55.8555	7.80487e-14	5.63243e-13	both
RE	IL	cg16360278	rs58510074	0.0411874	0.00494181	8.33447	2.30509e-12	0.034877	0.00537925	6.48362	5.41584e-09	0.846787	26.1887	3.09635e-07	8.8367e-07
RE	IL	cg13149566	rs113739327	0.125736	0.0114784	10.9542	2.26391e-17	0.0870799	0.00930676	9.35663	9.24351e-15	0.692559	50.617	1.12266e-12	7.04043e-12	both
RE	IL	cg11294620	rs62326828	-0.180919	0.0235871	-7.67024	4.37825e-11	-0.185415	0.0206797	-8.96605	5.77051e-14	1.02485	33.9711	5.59357e-09	2.14346e-08	both
RE	IL	cg16201418	rs10024983	-0.0842392	0.00606632	-13.8864	1.1505e-22	-0.0843679	0.00563546	-14.9709	1.12014e-25	1.00153	103.653	0	0	both
RE	IL	cg04058563	rs10013562	-0.0857251	0.00771495	-11.1116	1.14931e-17	-0.0700085	0.00526507	-13.2968	1.43334e-22	0.816663	72.6992	0	0	both
RE	IL	cg26347746	rs12122827	0.126522	0.00942465	13.4246	7.33553e-22	0.161522	0.0111207	14.5246	7.29365e-25	1.27664	97.1914	0	0	both
RE	IL	cg05396473	rs2037340	-0.0649846	0.00850716	-7.63882	5.03003e-11	-0.0380853	0.00689975	-5.5198	3.53304e-07	0.586066	20.0166	7.67744e-06	1.76441e-05	both
RE	IL	cg19391697	rs56379553	0.0962306	0.0115405	8.33855	2.26377e-12	0.0688319	0.0177726	3.87291	0.000209158	0.715281	12.3379	0.000443853	0.000789046	both
RE	IL	cg18882786	rs12468557	0.145612	0.00965865	15.0758	1.10327e-24	0.0494583	0.0112412	4.39975	3.09301e-05	0.339658	17.8385	2.40472e-05	5.1342e-05
RE	IL	cg23864375	rs11683175	0.0340468	0.00261409	13.0243	3.73281e-21	0.0111201	0.00195491	5.68831	1.73338e-07	0.326614	27.1736	1.85984e-07	5.52104e-07
RE	IL	cg01728255	rs4635753	-0.112484	0.00942358	-11.9364	3.42379e-19	-0.0915663	0.00697108	-13.1352	2.91134e-22	0.814039	78.0359	0	0	both
RE	IL	cg03347153	rs12637859	-0.134857	0.0139364	-9.67658	6.00255e-15	-0.169789	0.0128738	-13.1887	2.3013e-22	1.25903	60.8693	6.10623e-15	5.02544e-14	both
RE	IL	cg23912081	rs74497412	0.080374	0.00861051	9.3344	2.72341e-14	0.0908928	0.00726675	12.508	4.68266e-21	1.13087	55.9636	7.38298e-14	5.33931e-13	both
RE	IL	cg26011364	rs11680478	0.0861318	0.00962895	8.94509	1.53015e-13	0.0392191	0.00912413	4.29839	4.51604e-05	0.455338	15.0102	0.000106934	0.000207222
RE	IL	cg19893751	rs4953133	0.0673846	0.00784839	8.58579	7.54732e-13	0.0483185	0.00594807	8.1234	2.97725e-12	0.717056	34.8195	3.61724e-09	1.42634e-08	both
RE	IL	cg04981165	rs73090755	-0.0976912	0.0114822	-8.50809	1.06592e-12	-0.0490636	0.00779274	-6.29607	1.24352e-08	0.502232	25.6139	4.17016e-07	1.15615e-06
RE	IL	cg20189578	rs9827993	-0.0533324	0.00484351	-11.0111	1.77128e-17	-0.0678311	0.00453266	-14.965	1.14814e-25	1.27185	78.6591	0	0	both
RE	IL	cg27450894	rs1078247	-0.153212	0.0108141	-14.1678	3.77009e-23	-0.143641	0.00955551	-15.0323	8.67354e-26	0.937534	106.301	0	0	both
RE	IL	cg21759585	rs1846482	-0.100893	0.0111423	-9.05491	9.3988e-14	-0.0832552	0.0112237	-7.41781	7.83859e-11	0.825186	32.9269	9.56905e-09	3.54305e-08	both
RE	IL	cg00598449	rs67822595	0.151097	0.00771861	19.5756	1.26534e-31	0.148059	0.00498452	29.7038	5.46888e-47	0.979896	267.169	0	0	both
RE	IL	cg16020689	rs7628898	0.0849557	0.00910374	9.33196	2.75301e-14	0.099704	0.00736164	13.5437	4.88324e-23	1.1736	59.0508	1.53211e-14	1.21959e-13	both
RE	IL	cg13437684	rs2174937	0.0484146	0.00449622	10.7678	5.06855e-17	0.0358589	0.00750525	4.77784	7.23149e-06	0.740663	19.0727	1.25832e-05	2.79362e-05
RE	IL	cg11700458	rs11930932	0.0798409	0.00900641	8.86489	2.18451e-13	0.0475249	0.00745375	6.37597	8.73523e-09	0.595245	26.7929	2.26467e-07	6.63016e-07
RE	IL	cg08054150	rs9307063	-0.11265	0.00535965	-21.0181	1.24411e-33	-0.100811	0.00610413	-16.5152	2.08274e-28	0.894906	168.634	0	0	both
RE	IL	cg24301477	rs967344	0.0321226	0.00329826	9.73925	4.55333e-15	0.0223831	0.00358253	6.24786	1.5378e-08	0.696803	27.6547	1.45017e-07	4.38925e-07
RE	IL	cg22648556	rs7663224	-0.164972	0.00784583	-21.0267	1.21124e-33	-0.174195	0.00722811	-24.0997	5.18184e-40	1.05591	251.029	0	0	both
RE	IL	cg11710773	rs16879569	0.0493026	0.00580104	8.49892	1.11024e-12	0.0321459	0.00452465	7.10461	3.29198e-10	0.652012	29.7124	5.01124e-08	1.65051e-07	both
RE	IL	cg23515269	rs11931967	-0.0715522	0.00807335	-8.86276	2.20527e-13	-0.0748112	0.00838644	-8.92049	7.14486e-14	1.04555	39.5293	3.23178e-10	1.46269e-09	both
RE	IL	cg03344433	rs13160718	-0.0984847	0.00748875	-13.151	2.22546e-21	-0.131095	0.00977686	-13.4087	8.79018e-23	1.33112	88.1526	0	0	both
RE	IL	cg15611809	rs7734069	0.107271	0.011859	9.04554	9.79761e-14	0.0802933	0.00771101	10.4128	6.6583e-17	0.748511	46.632	8.56515e-12	4.7648e-11	both
RE	IL	cg16217445	rs62350929	0.142086	0.0183838	7.72888	3.37858e-11	0.166951	0.0139328	11.9826	4.95983e-20	1.175	42.1851	8.303e-11	4.07243e-10	both
RE	IL	cg13695646	rs72764988	0.0822399	0.00882429	9.31972	2.90626e-14	0.0641646	0.00927123	6.92083	7.5922e-10	0.780212	30.8729	2.75498e-08	9.4397e-08
RE	IL	cg23248424	rs55901738	-0.216259	0.0109132	-19.8161	5.76258e-32	-0.1906	0.0087578	-21.7634	9.81617e-37	0.88135	214.69	0	0	both
RE	IL	cg02068164	rs3756663	0.218234	0.0156505	13.9442	9.13936e-23	0.21331	0.00812752	26.2454	8.05548e-43	0.977437	151.637	0	0	both
RE	IL	cg24743668	rs13136309	0.0665427	0.00787271	8.45233	1.36559e-12	0.0734806	0.00578092	12.7109	1.89754e-21	1.10426	49.5373	1.94633e-12	1.18559e-11	both
RE	IL	cg07312376	rs17454632	0.0955435	0.010513	9.08815	8.11017e-14	0.035153	0.0147328	2.38603	0.0192262	0.367926	5.32601	0.0210094	0.0293389
RE	IL	cg14738331	rs115589171	0.276083	0.0194315	14.208	3.21768e-23	0.277377	0.0177225	15.6511	6.76464e-27	1.00469	110.667	0	0	both
RE	IL	cg17894821	rs62350929	-0.126165	0.0140663	-8.96932	1.37409e-13	-0.141474	0.0146251	-9.67335	2.09673e-15	1.12134	43.2581	4.79738e-11	2.41218e-10	both
RE	IL	cg18794597	rs59329233	0.0236635	0.00258395	9.15788	5.95307e-14	0.0213162	0.00211757	10.0663	3.34175e-16	0.900805	45.8878	1.25225e-11	6.77772e-11	both
RE	IL	cg10617909	rs7380392	0.125334	0.0104017	12.0494	2.12824e-19	0.0977265	0.00879652	11.1097	2.65516e-18	0.779728	66.7122	3.33067e-16	3.05147e-15	both
RE	IL	cg17226349	rs1211159	0.071322	0.00871252	8.18615	4.45378e-12	0.0309702	0.00925582	3.34602	0.00121701	0.43423	9.59312	0.00195308	0.00318853
RE	IL	cg02404759	rs6916251	-0.0281665	0.00355635	-7.92005	1.44965e-11	-0.0186022	0.00403877	-4.6059	1.41146e-05	0.660436	15.8529	6.84628e-05	0.000136404
RE	IL	cg04346459	rs45537633	-0.077628	0.0086838	-8.93941	1.56917e-13	-0.105776	0.00583423	-18.1303	4.00993e-31	1.3626	64.2847	1.11022e-15	9.75103e-15	both
RE	IL	cg01799359	rs9377400	0.103015	0.0106244	9.69608	5.50795e-15	0.0359242	0.00680097	5.28221	9.49314e-07	0.348727	21.5161	3.50862e-06	8.47606e-06
RE	IL	cg05165281	rs1736585	0.0745551	0.00553279	13.4751	5.98108e-22	0.0831969	0.00497042	16.7384	8.60855e-29	1.11591	110.175	0	0	both
RE	IL	cg04825215	rs2246618	-0.0794871	0.00778241	-10.2137	5.66428e-16	-0.0663502	0.011709	-5.66662	1.9007e-07	0.834729	24.5529	7.22969e-07	1.92735e-06	both
RE	IL	cg27586797	rs2676234	0.360199	0.0139166	25.8827	9.75664e-40	0.373002	0.00854869	43.6326	1.8941e-60	1.03554	495.541	0	0	both
RE	IL	cg07165495	rs2143831	-0.0735845	0.00782565	-9.403	2.01034e-14	-0.0751691	0.00868421	-8.65583	2.4703e-13	1.02153	40.5563	1.91035e-10	8.88275e-10	both
RE	IL	cg12442415	rs13214645	0.083211	0.00857946	9.69886	5.44071e-15	0.0389861	0.0113023	3.4494	0.000872545	0.468521	10.5624	0.00115414	0.00193915
RE	IL	cg16174869	rs10872479	0.0357755	0.0047325	7.55953	7.13741e-11	0.0182325	0.00737252	2.47303	0.0153648	0.509635	5.52463	0.0187506	0.0263143
RE	IL	cg11275580	rs17763641	-0.175125	0.0195926	-8.93833	1.5767e-13	-0.149505	0.0186888	-7.9997	5.29779e-12	0.853704	35.5331	2.50754e-09	1.01345e-08	both
RE	IL	cg16410186	rs10080996	0.111698	0.00741926	15.0552	1.19387e-24	0.0990639	0.00961781	10.3	1.12475e-16	0.886887	72.2659	0	0	both
RE	IL	cg10466124	rs71534541	0.0776118	0.00730815	10.6199	9.63097e-17	0.0205336	0.00365393	5.6196	2.3198e-07	0.264568	24.6716	6.79769e-07	1.82075e-06
RE	IL	cg17733104	rs6570029	0.0959405	0.00755197	12.704	1.39158e-20	0.109186	0.00603112	18.1038	4.43104e-31	1.13806	108.141	0	0	both
RE	IL	cg10688411	rs62469405	0.112792	0.013553	8.32229	2.43331e-12	0.114283	0.0151178	7.55947	4.08014e-11	1.01322	31.3112	2.19806e-08	7.67146e-08	both
RE	IL	cg18454042	rs34704704	-0.0769319	0.00853592	-9.01273	1.13334e-13	-0.0872033	0.00885186	-9.85141	9.11682e-16	1.13351	44.2189	2.93634e-11	1.52376e-10	both
RE	IL	cg10764750	rs11978150	-0.204484	0.0089266	-22.9073	4.06251e-36	-0.211271	0.0064291	-32.8616	1.84882e-50	1.03319	353.142	0	0	both
RE	IL	cg13996453	rs13239034	0.0612804	0.00781059	7.84581	2.01399e-11	0.0356766	0.00460989	7.73914	1.77716e-11	0.582186	30.3571	3.59398e-08	1.2107e-07	both
RE	IL	cg26033510	rs9374125	-0.244101	0.0168774	-14.4631	1.18167e-23	-0.284582	0.00987855	-28.8081	6.00051e-46	1.16584	167.071	0	0	both
RE	IL	cg16745057	rs6974313	-0.098705	0.00964165	-10.2374	5.10683e-16	-0.136302	0.0111959	-12.1742	2.09021e-20	1.3809	61.3921	4.66294e-15	3.88464e-14	both
RE	IL	cg17843376	rs2280658	0.0629959	0.00826095	7.62574	5.32901e-11	0.0615609	0.007014	8.77686	1.40098e-13	0.977222	33.137	8.58881e-09	3.20103e-08	both
RE	IL	cg12817523	rs4729984	-0.0428212	0.00460959	-9.28957	3.32135e-14	-0.0323162	0.00389053	-8.30638	1.2673e-12	0.754679	38.3412	5.9395e-10	2.60495e-09	both
RE	IL	cg01911981	rs111338932	-0.0783083	0.00815285	-9.60502	8.23172e-15	-0.0631082	0.00581129	-10.8596	8.4046e-18	0.805894	51.7627	6.26277e-13	4.11744e-12	both
RE	IL	cg06896352	rs273108	-0.114356	0.00745434	-15.3409	4.0138e-25	-0.0334709	0.00861279	-3.88619	0.000199674	0.29269	14.1918	0.000165092	0.000312095
RE	IL	cg08408040	rs10244924	0.118566	0.0101164	11.7201	8.54293e-19	0.126224	0.00737569	17.1135	1.9774e-29	1.06459	93.5061	0	0	both
RE	IL	cg02283570	rs6465630	0.0692843	0.0074479	9.30252	3.13629e-14	0.0597266	0.00953921	6.26116	1.45034e-08	0.862051	26.9799	2.05578e-07	6.05511e-07
RE	IL	cg27258561	rs9368677	0.225186	0.0125942	17.8802	3.90686e-29	0.197838	0.0196365	10.075	3.20879e-16	0.878554	77.0446	0	0	both
RE	IL	cg23316312	rs7805180	0.0214881	0.00250307	8.5847	7.58394e-13	0.0255818	0.00207759	12.3132	1.11956e-20	1.19051	49.5917	1.89315e-12	1.15734e-11	both
RE	IL	cg21985076	rs6970764	-0.0597308	0.00765619	-7.80163	2.44893e-11	-0.0401925	0.00721692	-5.56921	2.8699e-07	0.672895	20.5461	5.82117e-06	1.36456e-05
RE	IL	cg20473228	rs12698727	-0.0206398	0.00266058	-7.75763	2.97528e-11	-0.0157426	0.00211827	-7.43183	7.34894e-11	0.762729	28.8002	8.02445e-08	2.53958e-07	both
RE	IL	cg17330251	rs705379	0.157284	0.00899298	17.4896	1.53582e-28	0.163582	0.0100531	16.2718	5.49977e-28	1.04004	141.924	0	0	both
RE	IL	cg11530334	rs7831062	0.0725365	0.00819806	8.84801	2.35457e-13	0.0887055	0.00934185	9.49549	4.82212e-15	1.22291	41.9036	9.58876e-11	4.64276e-10	both
RE	IL	cg07046674	rs75715920	-0.111006	0.0125722	-8.8295	2.55632e-13	-0.109751	0.0119082	-9.21647	1.78328e-14	0.988696	40.651	1.81994e-10	8.4972e-10	both
RE	IL	cg16952928	rs72674755	0.0963694	0.0113942	8.45774	1.33317e-12	0.164027	0.013167	12.4574	5.87067e-21	1.70207	48.9636	2.60758e-12	1.55494e-11	both
RE	IL	cg21045802	rs10100704	0.0153172	0.00148276	10.3302	3.40295e-16	0.0139456	0.00104346	13.3648	1.06489e-22	0.910455	66.8026	3.33067e-16	3.05147e-15	both
RE	IL	cg07697250	rs9456407	-0.0812412	0.0053558	-15.1688	7.72887e-25	-0.0947201	0.00617275	-15.3449	2.37632e-26	1.16591	116.374	0	0	both
RE	IL	cg26516996	rs7838578	0.093822	0.010189	9.20819	4.76329e-14	0.0855229	0.012787	6.68826	2.1686e-09	0.911545	29.2837	6.25201e-08	2.0181e-07	both
RE	IL	cg23051267	rs7839253	0.109676	0.00717118	15.294	4.79599e-25	0.0875399	0.00938789	9.32476	1.07329e-14	0.798166	63.3878	1.66533e-15	1.43667e-14	both
RE	IL	cg02738379	rs656588	0.0953226	0.00867007	10.9945	1.90312e-17	0.0505419	0.00885856	5.70543	1.6116e-07	0.530219	25.6457	4.10216e-07	1.14008e-06
RE	IL	cg08167410	rs2988004	0.029951	0.00269878	11.098	1.21843e-17	0.0424107	0.00407176	10.4158	6.56523e-17	1.416	57.6812	3.08642e-14	2.36278e-13	both
RE	IL	cg12017553	rs10976946	-0.07967	0.0105827	-7.52831	8.19083e-11	-0.0295429	0.00572855	-5.15712	1.58494e-06	0.370815	18.1015	2.09437e-05	4.50841e-05
RE	IL	cg22920655	rs2656255	-0.0659792	0.00762127	-8.65725	5.49429e-13	-0.0408812	0.0063812	-6.40651	7.62915e-09	0.619607	26.5202	2.60791e-07	7.54407e-07
RE	IL	cg00353676	rs7043384	0.0479949	0.00597771	8.02897	8.94508e-12	0.0249765	0.00455559	5.48262	4.12918e-07	0.5204	20.5001	5.96279e-06	1.3965e-05
RE	IL	cg19630984	rs79743059	-0.260312	0.0111721	-23.3003	1.29046e-36	-0.255761	0.0108216	-23.6343	2.23019e-39	0.982519	275.315	0	0	both
RE	IL	cg24367294	rs12546294	-0.112681	0.00766634	-14.6982	4.73064e-24	-0.114866	0.0080997	-14.1815	3.13091e-24	1.01939	104.155	0	0	both
RE	IL	cg21747559	rs79213669	0.0702205	0.00809728	8.67211	5.14337e-13	0.0350896	0.00625576	5.60917	2.42446e-07	0.499706	22.1825	2.47921e-06	6.14201e-06
RE	IL	cg02555883	rs12379215	-0.115382	0.00867527	-13.3002	1.21381e-21	-0.108578	0.00902024	-12.0371	3.87763e-20	0.941025	79.6509	0	0	both
RE	IL	cg20364632	rs13196728	0.0951194	0.00834722	11.3953	3.40436e-18	0.115049	0.00685816	16.7754	7.43872e-29	1.20952	88.8539	0	0	both
RE	IL	cg15018838	rs11154473	0.03427	0.00389534	8.79771	2.9439e-13	0.0166075	0.00356217	4.66219	1.13553e-05	0.484606	16.9703	3.79699e-05	7.8313e-05
RE	IL	cg09808012	rs10456480	-0.0966568	0.00574002	-16.8391	1.56469e-27	-0.106361	0.00870908	-12.2127	1.75853e-20	1.1004	97.7389	0	0	both
RE	IL	cg09184832	rs6912683	-0.0255984	0.00314448	-8.14077	5.44752e-12	-0.0120699	0.00350878	-3.4399	0.000899874	0.471507	10.0402	0.00153158	0.00252956
RE	IL	cg10908869	rs9443726	0.108892	0.0116027	9.3851	2.17597e-14	0.0580297	0.0088356	6.56772	3.72165e-09	0.532909	28.955	7.40792e-08	2.36427e-07
RE	IL	cg03532848	rs6580707	-0.0602173	0.00754826	-7.97764	1.12312e-11	-0.0599506	0.00954468	-6.28105	1.3287e-08	0.99557	24.3544	8.01417e-07	2.12316e-06
RE	IL	cg23502204	rs11018720	0.0455482	0.00410815	11.0873	1.27589e-17	0.0442514	0.00450185	9.82962	1.00947e-15	0.97153	54.0992	1.90625e-13	1.32774e-12	both
RE	IL	cg00896347	rs4768587	0.12178	0.0105948	11.4943	2.23142e-18	0.0385093	0.00888501	4.33418	3.9533e-05	0.316219	16.4467	5.00377e-05	0.000101843
RE	IL	cg12249480	rs35484123	-0.0703636	0.00830863	-8.46873	1.26963e-12	-0.0621861	0.00916592	-6.78449	1.4063e-09	0.883782	28.0359	1.19086e-07	3.67307e-07
RE	IL	cg06027949	rs4409363	0.0201242	0.00235207	8.55596	8.61717e-13	0.0253459	0.00253578	9.99533	4.65467e-16	1.25947	42.248	8.04007e-11	3.95488e-10	both
RE	IL	cg09462937	rs7018143	-0.11585	0.00847711	-13.6662	2.77378e-22	-0.146848	0.00968277	-15.1659	4.97977e-26	1.26757	103.071	0	0	both
RE	IL	cg00821396	rs10123831	0.0492573	0.00530724	9.28116	3.44753e-14	0.073919	0.00656046	11.2673	1.28734e-18	1.50067	51.319	7.8515e-13	5.03533e-12	both
RE	IL	cg21127271	rs6986048	-0.0953669	0.0123213	-7.74002	3.21626e-11	-0.0582138	0.0188228	-3.09273	0.00267424	0.61042	8.24808	0.0040795	0.00634901
RE	IL	cg12444077	rs3789940	-0.0765516	0.0101703	-7.527	8.23849e-11	-0.0478756	0.0208819	-2.29268	0.0243072	0.625403	4.81011	0.0282932	0.03875
RE	IL	cg22747380	rs17431131	-0.104542	0.0064423	-16.2274	1.4562e-26	-0.0874099	0.00796958	-10.9679	5.0983e-18	0.836125	82.5738	0	0	both
RE	IL	cg06020537	rs35428196	0.0962482	0.00698423	13.7808	1.75323e-22	0.122014	0.00805108	15.155	5.20901e-26	1.26771	103.954	0	0	both
RE	IL	cg27574957	rs62545506	-0.0475527	0.00568745	-8.36099	2.04901e-12	-0.0419371	0.00583443	-7.18787	2.2508e-10	0.881908	29.7087	5.02096e-08	1.65211e-07
RE	IL	cg27412269	rs10818204	0.109842	0.00963089	11.4051	3.26485e-18	0.108492	0.00805196	13.474	6.61392e-23	0.987714	75.781	0	0	both
RE	IL	cg15501526	rs34063929	0.0672763	0.00871712	7.71772	3.54949e-11	0.0977717	0.00837627	11.6725	2.02375e-19	1.45329	41.4447	1.21252e-10	5.78443e-10	both
RE	IL	cg03018342	rs1984173	0.0435147	0.00531783	8.18279	4.52052e-12	0.0377271	0.00624401	6.04213	3.78297e-08	0.866998	23.6259	1.17003e-06	3.03583e-06
RE	IL	cg02953586	rs2488271	-0.103163	0.0099172	-10.4024	2.48274e-16	-0.0951219	0.00536535	-17.7289	1.83978e-30	0.922055	80.4973	0	0	both
RE	IL	cg23797679	rs17152034	0.0677436	0.00666308	10.167	6.94882e-16	0.0586985	0.00543862	10.7929	1.14371e-17	0.86648	54.768	1.35669e-13	9.52768e-13	both
RE	IL	cg21213111	rs2281906	-0.0150656	0.00188223	-8.00412	9.98705e-12	-0.00880153	0.00113159	-7.77805	1.48383e-11	0.584215	31.1154	2.43129e-08	8.41543e-08	both
RE	IL	cg04488894	rs4881379	-0.0960644	0.00883508	-10.8731	3.21437e-17	-0.0389623	0.0159139	-2.44832	0.0163838	0.405585	5.70502	0.0169164	0.023928
RE	IL	cg13150689	rs7085143	0.148231	0.0167198	8.86558	2.17787e-13	0.153059	0.0147394	10.3843	7.59964e-17	1.03258	45.4621	1.55621e-11	8.36956e-11	both
RE	IL	cg01680303	rs2513559	-0.0574018	0.00690663	-8.31111	2.55712e-12	-0.0702109	0.0063072	-11.1319	2.39778e-18	1.22315	44.3519	2.74346e-11	1.43022e-10	both
RE	IL	cg10452423	rs12293155	0.117702	0.00728391	16.1592	1.8725e-26	0.118727	0.00753054	15.7661	4.23407e-27	1.00871	127.345	0	0
RE	IL	cg05697862	rs1386147	-0.0946683	0.0073699	-12.8453	7.77801e-21	-0.0385226	0.00926637	-4.15725	7.58652e-05	0.406921	15.6441	7.64514e-05	0.000151433
RE	IL	cg22380090	rs1177697	-0.115594	0.00940257	-12.2939	7.63921e-20	-0.0750265	0.0104007	-7.21362	2.0007e-10	0.64905	38.7091	4.91912e-10	2.18563e-09
RE	IL	cg05186239	rs629343	0.168406	0.00826432	20.3774	9.42494e-33	0.105267	0.0101856	10.3349	9.56351e-17	0.62508	84.9573	0	0	both
RE	IL	cg15033819	rs1452464	-0.0372364	0.004799	-7.75919	2.95479e-11	-0.05214	0.00487817	-10.6884	1.8542e-17	1.40024	39.4272	3.40523e-10	1.53506e-09	both
RE	IL	cg07920734	rs12422552	0.0563562	0.00731976	7.69919	3.85243e-11	0.0557082	0.0160544	3.46997	0.000816025	0.988502	10.0079	0.00155874	0.00257192
RE	IL	cg08081727	rs1121445	0.0841647	0.00867123	9.7062	5.2675e-15	0.114348	0.00597489	19.1381	9.54134e-33	1.35862	74.9355	0	0	both
RE	IL	cg00110688	rs11107000	0.101619	0.00625162	16.2548	1.31648e-26	0.036333	0.00455492	7.97664	5.89813e-12	0.357543	51.2783	8.01581e-13	5.12138e-12	both
RE	IL	cg22878054	rs626566	-0.12883	0.00915798	-14.0675	5.605e-23	-0.072195	0.00999291	-7.22462	1.90247e-10	0.560391	41.3017	1.30457e-10	6.19307e-10	both
RE	IL	cg05579559	rs1565653	-0.328848	0.0124893	-26.3304	2.97349e-40	-0.338529	0.00858751	-39.4211	7.75745e-57	1.02944	479.412	0	0	both
RE	IL	cg25880958	rs11236213	-0.0948473	0.00689768	-13.7506	1.97811e-22	-0.0868545	0.00786615	-11.0415	3.63247e-18	0.91573	74.1225	0	0	both
RE	IL	cg11284386	rs73131048	-0.0715401	0.00694107	-10.3068	3.76964e-16	-0.0413007	0.00496423	-8.31967	1.19101e-12	0.577309	41.9096	9.55933e-11	4.63512e-10	both
RE	IL	cg26619877	rs75560978	0.0509899	0.00676016	7.54271	7.68721e-11	0.0343071	0.0060628	5.65862	1.96631e-07	0.672821	20.4886	5.99861e-06	1.40229e-05
RE	IL	cg16117605	rs775455	-0.0356537	0.00279988	-12.734	1.2296e-20	-0.0237008	0.00336005	-7.0537	4.15162e-10	0.664749	38.0727	6.81574e-10	2.9739e-09
RE	IL	cg09896814	rs7487292	-0.0282089	0.00344895	-8.17897	4.59795e-12	-0.0170425	0.00521832	-3.26589	0.00156797	0.604153	9.19929	0.00242109	0.00389644
RE	IL	cg14812222	rs12021012	-0.172554	0.00891041	-19.3655	2.52912e-31	-0.139586	0.00982668	-14.2048	2.83496e-24	0.808938	131.19	0	0	both
RE	IL	cg12581627	rs9539155	0.0996435	0.0101644	9.80314	3.43614e-15	0.0943389	0.00984963	9.5779	3.27791e-15	0.946764	46.9341	7.34146e-12	4.13825e-11	both
RE	IL	cg12875720	rs7147635	0.0667774	0.00691157	9.66168	6.41053e-15	0.0334726	0.00557444	6.00466	4.45184e-08	0.501256	26.0096	3.39717e-07	9.61447e-07	both
RE	IL	cg12200750	rs73343647	-0.0899101	0.0044805	-20.067	2.55475e-32	-0.0818553	0.00506202	-16.1705	8.25648e-28	0.910413	158.537	0	0	both
RE	IL	cg21101883	rs12881226	0.0305152	0.00288026	10.5946	1.07502e-16	0.0372447	0.00231178	16.1108	1.0496e-27	1.22053	78.3592	0	0	both
RE	IL	cg06273106	rs8032069	-0.0514063	0.00585823	-8.77506	3.25552e-13	-0.0665933	0.00620319	-10.7353	1.49255e-17	1.29543	46.1601	1.08974e-11	5.95739e-11	both
RE	IL	cg04298131	rs3803377	0.0931282	0.00985569	9.44918	1.63891e-14	0.0842991	0.0104019	8.10422	3.25576e-12	0.905195	37.8422	7.67064e-10	3.3129e-09	both
RE	IL	cg08255105	rs1509557	0.0956891	0.0103221	9.27034	3.61663e-14	0.0648256	0.00805266	8.05021	4.18755e-12	0.67746	36.9456	1.21472e-09	5.13538e-09	both
RE	IL	cg10543634	rs10438355	0.0609945	0.00512721	11.8962	4.05619e-19	0.0115361	0.0039266	2.93793	0.00424022	0.189134	8.13528	0.00434121	0.00673472
RE	IL	cg00918743	rs3105688	-0.0738001	0.00928306	-7.94998	1.26962e-11	-0.0391516	0.00869284	-4.50389	2.08604e-05	0.530508	15.3563	8.9023e-05	0.000174806
RE	IL	cg18623047	rs7967862	-0.0637805	0.00550387	-11.5883	1.4954e-18	-0.0442559	0.00523966	-8.44633	6.58733e-13	0.693879	46.5898	8.75144e-12	4.86048e-11	both
RE	IL	cg17420585	rs2215454	-0.141005	0.00877518	-16.0686	2.61817e-26	-0.116478	0.00857776	-13.579	4.18876e-23	0.826055	107.57	0	0	both
RE	IL	cg21019638	rs2408262	-0.0842981	0.0068458	-12.3138	7.02946e-20	-0.0548015	0.0109459	-5.00658	2.91465e-06	0.650092	21.5101	3.51979e-06	8.49699e-06
RE	IL	cg00495681	rs9536161	0.13889	0.00809485	17.1578	4.98646e-28	0.126567	0.00738544	17.1374	1.80201e-29	0.911279	147.019	0	0	both
RE	IL	cg26905406	rs1359856	-0.0702899	0.00825805	-8.51168	1.04903e-12	-0.0636263	0.0155774	-4.08453	9.87221e-05	0.905198	13.5607	0.000230975	0.000427606
RE	IL	cg07674804	rs7988726	-0.181089	0.0115885	-15.6266	1.3634e-25	-0.202098	0.00937219	-21.5636	1.92162e-36	1.11602	160.109	0	0	both
RE	IL	cg21034619	rs73154551	-0.106087	0.00645751	-16.4284	6.96063e-27	-0.0271025	0.00542174	-4.99887	3.00636e-06	0.255476	22.8711	1.73238e-06	4.38121e-06
RE	IL	cg07847733	rs1937388	0.0495383	0.00381961	12.9695	4.6722e-21	0.0455627	0.00417897	10.9029	6.88268e-18	0.919747	69.6504	1.11022e-16	1.04533e-15	both
RE	IL	cg05873137	rs1995695	0.0275229	0.00311902	8.82421	2.61707e-13	0.0100552	0.00346149	2.90489	0.00466916	0.36534	7.61332	0.00579386	0.00882487
RE	IL	cg09869531	rs78318012	0.053674	0.00568318	9.44435	1.67424e-14	0.063989	0.00609974	10.4904	4.64254e-17	1.19218	49.2657	2.23543e-12	1.3496e-11	both
RE	IL	cg07043025	rs11654949	0.0979103	0.0100423	9.74982	4.346e-15	0.0792103	0.00821431	9.64296	2.41724e-15	0.809008	47.0057	7.078e-12	4.00969e-11	both
RE	IL	cg22818632	rs3759976	0.0448299	0.00440083	10.1867	6.37475e-16	0.043772	0.00438079	9.9918	4.73189e-16	0.976402	50.8822	9.80771e-13	6.2079e-12	both
RE	IL	cg18633728	rs11645294	-0.0164127	0.00209942	-7.81775	2.2804e-11	-0.0147372	0.00211823	-6.95732	6.43403e-10	0.897915	27.0115	2.02253e-07	5.9779e-07
RE	IL	cg20760066	rs76388114	-0.0948862	0.00822048	-11.5427	1.81606e-18	-0.129904	0.00761441	-17.0603	2.43348e-29	1.36906	91.3957	0	0	both
RE	IL	cg19852158	rs7208987	-0.0303064	0.0037279	-8.12962	5.72382e-12	-0.0323836	0.00364339	-8.88833	8.30771e-14	1.06854	35.986	1.98737e-09	8.10935e-09	both
RE	IL	cg17911788	rs17650842	0.203292	0.0149672	13.5825	3.88179e-22	0.109474	0.0107766	10.1585	2.17408e-16	0.538507	66.1776	4.44089e-16	4.03599e-15	both
RE	IL	cg18058672	rs1990210	0.112257	0.00985447	11.3915	3.46094e-18	0.071653	0.00879218	8.14963	2.63443e-12	0.638294	43.9316	3.40062e-11	1.75664e-10	both
RE	IL	cg13421331	rs2934577	0.186545	0.0139467	13.3756	8.94254e-22	0.1918	0.0173844	11.0329	3.78023e-18	1.02817	72.4386	0	0	both
RE	IL	cg06750596	rs73431952	-0.158236	0.0114479	-13.8222	1.48579e-22	-0.0883443	0.0186898	-4.72687	8.8289e-06	0.558307	20.0039	7.72856e-06	1.77376e-05
RE	IL	cg08480760	rs73373202	-0.110472	0.0117154	-9.42968	1.78646e-14	-0.0979186	0.00869949	-11.2557	1.35806e-18	0.886365	52.2481	4.89164e-13	3.26654e-12	both
RE	IL	cg07695256	rs17759953	0.193697	0.0114344	16.9398	1.08867e-27	0.0202948	0.00677598	2.99511	0.00358294	0.104776	8.69875	0.00318429	0.0050318
RE	IL	cg01637111	rs9963650	-0.062321	0.00699433	-8.91022	1.78627e-13	-0.0369164	0.006776	-5.44811	4.77027e-07	0.592358	21.6047	3.35038e-06	8.12265e-06
RE	IL	cg03012785	rs72926243	0.198681	0.0202257	9.82324	3.14516e-15	0.209228	0.0207428	10.0868	3.03808e-16	1.05308	49.525	1.95866e-12	1.19096e-11
RE	IL	cg04673596	rs8110698	0.0530496	0.00678572	7.81782	2.27966e-11	0.0624913	0.00483014	12.9378	6.94541e-22	1.17798	44.771	2.21484e-11	1.16356e-10	both
RE	IL	cg15340705	rs12590782	-0.0538125	0.00673085	-7.99491	1.04034e-11	-0.0812847	0.00781838	-10.3966	7.17815e-17	1.51052	40.1663	2.33232e-10	1.06985e-09	both
RE	IL	cg13138043	rs4901441	-0.0559767	0.00585436	-9.56154	9.97407e-15	-0.0470781	0.00577647	-8.14997	2.63031e-12	0.84103	38.4713	5.55652e-10	2.45281e-09	both
RE	IL	cg14076977	rs12439272	-0.193102	0.0146017	-13.2246	1.64933e-21	-0.198691	0.0176065	-11.2851	1.18672e-18	1.02894	73.692	0	0	both
RE	IL	cg24739157	rs11159797	-0.0808472	0.01038	-7.78876	2.59249e-11	-0.099151	0.00844707	-11.7379	1.50301e-19	1.2264	42.1194	8.58692e-11	4.20561e-10	both
RE	IL	cg22571016	rs8041551	0.157218	0.0198775	7.90935	1.52003e-11	0.108807	0.0195941	5.55308	3.07173e-07	0.692081	20.6551	5.49902e-06	1.29261e-05
RE	IL	cg15722377	rs2461870	0.0554365	0.00489205	11.3319	4.46463e-18	0.0579775	0.00562873	10.3003	1.12357e-16	1.04584	58.0962	2.498e-14	1.94741e-13	both
RE	IL	cg01922998	rs7169159	-0.106866	0.0119167	-8.96778	1.38353e-13	-0.0754979	0.013463	-5.6078	2.43852e-07	0.706473	22.6072	1.98739e-06	5.0001e-06
RE	IL	cg02873098	rs2270363	-0.0732338	0.00778028	-9.41276	1.92537e-14	-0.0552227	0.00740453	-7.45796	6.51586e-11	0.75406	34.17	5.05024e-09	1.95287e-08	both
RE	IL	cg02829279	rs10852276	-0.0294979	0.00335987	-8.77947	3.19233e-13	-0.0395994	0.00294781	-13.4335	7.88938e-23	1.34245	54.01	1.99507e-13	1.38393e-12	both
RE	IL	cg13062611	rs1634509	-0.125899	0.0115478	-10.9025	2.8309e-17	-0.0705063	0.0108964	-6.47063	5.73821e-09	0.560023	30.9626	2.63049e-08	9.04964e-08
RE	IL	cg24361828	rs11645970	-0.0984291	0.00553519	-17.7824	5.49423e-29	-0.104685	0.00661191	-15.8328	3.22811e-27	1.06356	139.829	0	0	both
RE	IL	cg00207965	rs17875806	0.0686099	0.00723846	9.47852	1.43948e-14	0.0666198	0.00443721	15.0139	9.36402e-26	0.970993	64.2391	1.11022e-15	9.75103e-15	both
RE	IL	cg25492771	rs7273568	-0.092591	0.0113389	-8.16579	4.87501e-12	-0.0925278	0.0161459	-5.73072	1.44701e-07	0.999318	22.0038	2.72107e-06	6.6924e-06
RE	IL	cg05623024	rs871296	0.147676	0.0155411	9.50231	1.29579e-14	0.0361219	0.0154168	2.34303	0.0214359	0.244602	5.17515	0.0229122	0.0318653
RE	IL	cg09199598	rs12948287	0.0552789	0.00415835	13.2934	1.2473e-21	0.0693987	0.00670623	10.3484	8.98293e-17	1.25543	66.6807	3.33067e-16	3.05147e-15	both
RE	IL	cg10157663	rs56959895	0.0707764	0.00663193	10.6721	7.67854e-17	0.0694308	0.00552603	12.5643	3.64281e-21	0.980988	66.1602	4.44089e-16	4.03599e-15	both
RE	IL	cg01256391	rs1389994	-0.0772684	0.0100776	-7.66731	4.43511e-11	-0.058896	0.0100934	-5.83508	9.25781e-08	0.762227	21.5608	3.42789e-06	8.29873e-06
RE	IL	cg02502786	rs5749686	-0.0791913	0.0103506	-7.65088	4.76911e-11	-0.0337954	0.0148211	-2.28022	0.0250682	0.426756	4.77524	0.0288718	0.0395069
RE	IL	cg09477447	rs8109401	-0.102454	0.00671031	-15.2682	5.29238e-25	-0.107421	0.00331089	-32.4449	5.10984e-50	1.04848	190.852	0	0	both
RE	IL	cg03747193	rs6075441	-0.0813972	0.00588262	-13.8369	1.40136e-22	-0.0841815	0.00686656	-12.2596	1.42402e-20	1.03421	84.2002	0	0	both
RE	IL	cg10741422	rs67876192	-0.132265	0.0133675	-9.89453	2.29819e-15	-0.078829	0.0109809	-7.17875	2.3466e-10	0.595994	33.7623	6.22737e-09	2.36765e-08	both
RE	IL	cg12756686	rs7259294	0.181429	0.0138087	13.1388	2.33951e-21	0.14941	0.0147702	10.1157	2.6548e-16	0.82352	64.2449	1.11022e-15	9.75103e-15	both
RE	IL	cg05897505	rs4815853	0.103385	0.00599176	17.2546	3.53139e-28	0.0731943	0.00499512	14.6531	4.24043e-25	0.707975	124.748	0	0	both
RE	IL	cg19719312	rs3810306	0.0320589	0.00286143	11.2038	7.73274e-18	0.0365908	0.00385961	9.48045	5.17422e-15	1.14136	52.3762	4.58189e-13	3.06572e-12	both
RE	IL	cg03714603	rs6001326	-0.0660332	0.00691444	-9.55005	1.04934e-14	-0.0554253	0.00535924	-10.342	9.25305e-17	0.839355	49.2271	2.27984e-12	1.37154e-11	both
RE	IL	cg06783627	rs9614083	-0.0649387	0.00497202	-13.0608	3.21541e-21	-0.0768484	0.00496016	-15.4931	1.29171e-26	1.1834	99.7186	0	0	both
RE	IL	cg09692492	rs34481096	0.0502006	0.00418567	11.9934	2.69267e-19	0.062264	0.00443437	14.0412	5.70478e-24	1.2403	83.1658	0	0	both
IL	CD4	cg04049109	rs12142455	0.0672754	0.00760008	8.85192	9.85399e-14	0.0190243	0.00551265	3.45102	0.000834992	0.282782	10.3382	0.00130302	0.00217213
IL	CD4	cg04568106	rs270531	-0.0167878	0.0019644	-8.546	4.13175e-13	-0.013977	0.00262117	-5.33234	6.5405e-07	0.832566	20.466	6.07011e-06	1.41608e-05
IL	CD4	cg08118287	rs61840335	-0.0931345	0.00867789	-10.7324	1.51291e-17	-0.0689284	0.0119931	-5.74732	1.09237e-07	0.740094	25.6702	4.0504e-07	1.12939e-06
IL	CD4	cg17418779	rs12730767	-0.0290151	0.00374997	-7.73743	1.79124e-11	-0.0235702	0.00501165	-4.70309	8.6785e-06	0.812343	16.1516	5.84696e-05	0.000117876
IL	CD4	cg09786593	rs13007413	0.0465874	0.00597083	7.80251	1.32466e-11	0.0179513	0.00571977	3.13846	0.00226266	0.385324	8.47818	0.00359431	0.00564299
IL	CD4	cg07366047	rs115227414	-0.137378	0.0148149	-9.27297	1.36823e-14	-0.109456	0.0189923	-5.76321	1.01881e-07	0.796754	23.9597	9.83746e-07	2.57608e-06
IL	CD4	cg13347044	rs13001643	0.128188	0.0102125	12.5521	3.84696e-21	0.0142635	0.00421449	3.3844	0.00103812	0.111271	10.6779	0.00108425	0.00183261
IL	CD4	cg19226230	rs674628	0.0190777	0.00244386	7.80638	1.30107e-11	0.0116375	0.00319222	3.64559	0.000435214	0.610005	10.9108	0.000956064	0.00162809
IL	CD4	cg17978631	rs12152460	0.0291057	0.00340829	8.53969	4.25566e-13	0.0140796	0.00362501	3.88402	0.000189884	0.48374	12.4999	0.000406983	0.000727689
IL	CD4	cg19683973	rs1401244	0.0508481	0.00573874	8.86051	9.46526e-14	0.017529	0.00561222	3.12336	0.00237045	0.344732	8.67716	0.00322223	0.00508792
IL	CD4	cg23690294	rs10490846	-0.0416921	0.00552138	-7.55104	4.24206e-11	-0.0114909	0.00514741	-2.23236	0.0279406	0.275613	4.58288	0.0322929	0.0438528
IL	CD4	cg07483589	rs9829788	-0.107488	0.00783141	-13.7253	2.22294e-23	-0.0284095	0.00471591	-6.02419	3.20519e-08	0.264304	30.4289	3.46327e-08	1.16982e-07
IL	CD4	cg27641106	rs55737210	-0.111921	0.00785646	-14.2458	2.38064e-24	-0.0102429	0.00451719	-2.26754	0.0256235	0.0915189	5.01468	0.0251333	0.0347409
IL	CD4	cg01496034	rs112574327	0.0299749	0.00285525	10.4982	4.47934e-17	0.0252261	0.00358934	7.02805	3.16233e-10	0.841573	34.1075	5.21502e-09	2.00973e-08
IL	CD4	cg26279587	rs2410959	-0.0602294	0.00428943	-14.0413	5.70175e-24	-0.0157907	0.00289744	-5.44988	3.9644e-07	0.262176	25.8127	3.76211e-07	1.0542e-06
IL	CD4	cg00259636	rs17750042	-0.0426213	0.00447881	-9.51619	4.37647e-15	-0.0134316	0.00422718	-3.17743	0.00200511	0.315138	9.08337	0.00257944	0.00412784
IL	CD4	cg13269368	rs112468483	0.155664	0.0209512	7.42981	7.4176e-11	0.150351	0.0235373	6.38777	6.19077e-09	0.965869	23.4616	1.27434e-06	3.28889e-06
IL	CD4	cg23883534	rs62306157	-0.112924	0.0121882	-9.26504	1.4201e-14	-0.0753042	0.0131565	-5.72374	1.21125e-07	0.666858	23.7116	1.11905e-06	2.90798e-06
IL	CD4	cg21627706	rs28559781	0.0766194	0.00646673	11.8483	9.11009e-20	0.0236844	0.00456535	5.18785	1.20152e-06	0.309117	22.584	2.0115e-06	5.05701e-06
IL	CD4	cg01781374	rs2116824	0.0450995	0.00606553	7.43538	7.2298e-11	0.00558659	0.00219648	2.54343	0.0125914	0.123872	5.79138	0.016105	0.0229082
IL	CD4	cg22495590	rs10043722	-0.0326037	0.00439858	-7.41233	8.03875e-11	-0.0184949	0.0035698	-5.18093	1.23681e-06	0.567262	18.0324	2.1718e-05	4.66916e-05
IL	CD4	cg12852742	rs9471241	0.0830769	0.0105777	7.85398	1.04315e-11	0.0437016	0.00643206	6.79433	9.46245e-10	0.526038	26.4035	2.7704e-07	7.9398e-07
IL	CD4	cg24967991	rs10943692	0.0542733	0.00726921	7.46619	6.27333e-11	0.0180743	0.00660263	2.73744	0.00739237	0.333023	6.60558	0.010166	0.0149262
IL	CD4	cg12576854	rs6472708	0.131769	0.010872	12.1201	2.66734e-20	0.0678419	0.0110719	6.12737	2.01753e-08	0.514854	29.9021	4.54414e-08	1.50983e-07
IL	CD4	cg17727071	rs6966752	-0.0520097	0.00611922	-8.4994	5.13882e-13	-0.0351778	0.00734218	-4.7912	6.10505e-06	0.676371	17.42	2.99652e-05	6.29104e-05
IL	CD4	cg09759390	rs2001606	0.0766959	0.00796885	9.62446	2.63586e-15	0.00964546	0.00218454	4.41533	2.66822e-05	0.125762	16.1056	5.9908e-05	0.000120701
IL	CD4	cg24247132	rs7800787	0.0444864	0.00413629	10.7551	1.36187e-17	0.0135338	0.00314567	4.30236	4.10085e-05	0.304223	15.9568	6.48032e-05	0.000129492
IL	CD4	cg10688411	rs62469405	0.114283	0.0151178	7.55947	4.08014e-11	0.0983652	0.0143145	6.87173	6.59012e-10	0.860719	25.8556	3.67934e-07	1.03356e-06
IL	CD4	cg14246863	rs79431546	0.0532407	0.00581677	9.15296	2.4019e-14	0.0133756	0.00567821	2.3556	0.0205487	0.251229	5.20415	0.022533	0.0313635
IL	CD4	cg27103343	rs112036278	-0.183536	0.0131722	-13.9336	9.05348e-24	-0.143461	0.0170919	-8.3935	4.43174e-13	0.781653	51.6928	6.49036e-13	4.23431e-12
IL	CD4	cg24589024	rs1408101	0.0716196	0.00888223	8.06324	3.94078e-12	0.0611385	0.00860118	7.10815	2.16677e-10	0.853657	28.4311	9.70911e-08	3.04159e-07
IL	CD4	cg21838981	rs10808739	0.0597318	0.00776704	7.69042	2.227e-11	0.0183405	0.00451726	4.06009	0.000100784	0.307048	12.8913	0.000330119	0.00059812
IL	CD4	cg21634283	rs4960537	0.191883	0.02365	8.11345	3.11857e-12	0.154783	0.0219929	7.03789	3.01902e-10	0.806654	28.2645	1.0582e-07	3.29078e-07
IL	CD4	cg03721622	rs264796	0.0610661	0.00809521	7.54349	4.39243e-11	0.0534796	0.00875334	6.10962	2.1853e-08	0.875764	22.5411	2.05693e-06	5.1674e-06
IL	CD4	cg17592875	rs2541084	0.0502121	0.00657577	7.63593	2.86572e-11	0.0204087	0.00751144	2.71701	0.00782853	0.406449	6.55255	0.0104734	0.0153378
IL	CD4	cg11510499	rs4628281	0.0622508	0.00635011	9.80309	1.14274e-15	0.0278042	0.00481665	5.77252	9.77974e-08	0.446649	24.7427	6.55159e-07	1.76317e-06
IL	CD4	cg05023707	rs2981151	0.162421	0.0213072	7.62281	3.04491e-11	0.119558	0.0192132	6.22271	1.31187e-08	0.736102	23.2371	1.43205e-06	3.67362e-06
IL	CD4	cg02426468	rs58946516	-0.0319953	0.00337189	-9.48885	4.97458e-15	-0.00803462	0.00225556	-3.56213	0.000577184	0.251119	11.1215	0.000853336	0.00146139
IL	CD4	cg08194128	rs2274221	-0.0410737	0.00530554	-7.74166	1.7565e-11	-0.0289954	0.00445424	-6.50963	3.54016e-09	0.705937	24.8238	6.28165e-07	1.69455e-06
IL	CD4	cg20318233	rs4019731	0.0344246	0.00380527	9.04656	3.956e-14	0.0182473	0.00364933	5.00017	2.61451e-06	0.530065	19.1511	1.20766e-05	2.68994e-05
IL	CD4	cg21396433	rs2403206	0.0309293	0.0036235	8.53573	4.33516e-13	0.0161285	0.00303442	5.31518	7.03323e-07	0.521464	20.3575	6.42408e-06	1.49353e-05
IL	CD4	cg13597605	rs1602569	0.0402794	0.00426539	9.44331	6.15769e-15	0.0228467	0.00465621	4.90671	3.82942e-06	0.567204	18.9576	1.33655e-05	2.95957e-05
IL	CD4	cg14349672	rs2250123	-0.0371615	0.00434971	-8.54344	4.1815e-13	-0.0145927	0.00306352	-4.76337	6.82506e-06	0.392683	17.309	3.17678e-05	6.63668e-05
IL	CD4	cg00110688	rs34976773	0.035585	0.00424232	8.3881	8.64948e-13	0.015227	0.00485871	3.13395	0.00229437	0.427903	8.61855	0.00332756	0.00524114
IL	CD4	cg05840741	rs72963818	-0.0425309	0.00542136	-7.84505	1.0873e-11	-0.0341616	0.00616578	-5.54051	2.68559e-07	0.803218	20.4815	6.02108e-06	1.40657e-05
IL	CD4	cg06543331	rs71478232	-0.0786715	0.0103073	-7.63258	2.91039e-11	-0.0205713	0.00815396	-2.52286	0.0133018	0.261484	5.73793	0.0166024	0.0235425
IL	CD4	cg03527501	rs4907430	0.140035	0.0118651	11.8023	1.122e-19	0.00983117	0.00267763	3.6716	0.00039821	0.070205	12.2911	0.000455115	0.000806957
IL	CD4	cg12875720	rs1543387	-0.0389956	0.00515307	-7.56745	3.93243e-11	-0.0274701	0.00460403	-5.96653	4.14568e-08	0.70444	21.9527	2.79457e-06	6.83586e-06
IL	CD4	cg18891127	rs75011511	0.08192	0.0106643	7.68171	2.31871e-11	0.0240136	0.00619302	3.87753	0.0001943	0.293135	11.9822	0.000537105	0.000943472
IL	CD4	cg03304711	rs10133682	-0.058453	0.00493578	-11.8427	9.34186e-20	-0.0153402	0.00530064	-2.89402	0.00471743	0.262436	7.9034	0.0049342	0.00759571
IL	CD4	cg19548862	rs72715304	-0.0549222	0.00538805	-10.1933	1.84855e-16	-0.0387903	0.00591279	-6.56041	2.80166e-09	0.706277	30.433	3.45592e-08	1.16882e-07
IL	CD4	cg15711720	rs56105467	-0.0575017	0.0056173	-10.2365	1.51166e-16	-0.0207903	0.00385187	-5.39746	4.95948e-07	0.36156	22.7951	1.80226e-06	4.55116e-06
IL	CD4	cg25455753	rs11853992	0.042483	0.00565217	7.51623	4.98107e-11	0.00530882	0.00232301	2.28532	0.024518	0.124963	4.78073	0.02878	0.0393972
IL	CD4	cg10341806	rs8041681	-0.034255	0.0044264	-7.73881	1.77988e-11	-0.0110343	0.0030566	-3.61	0.000491145	0.322123	10.7031	0.00106957	0.0018096
IL	CD4	cg08306218	rs8034692	-0.206655	0.0271477	-7.61223	3.19748e-11	-0.202376	0.0296937	-6.81543	8.57495e-10	0.979293	25.7826	3.82123e-07	1.06988e-06
IL	CD4	cg15722377	rs2461870	0.0579775	0.00562873	10.3003	1.12357e-16	0.014884	0.00273792	5.43626	4.20242e-07	0.256721	23.1144	1.52644e-06	3.88934e-06
IL	CD4	cg00293012	rs71474639	-0.0273887	0.00284554	-9.62515	2.62744e-15	-0.0114433	0.00319834	-3.57789	0.0005474	0.417811	11.2472	0.000797439	0.0013747
IL	CD4	cg14812222	rs12021012	-0.139586	0.00982668	-14.2048	2.83496e-24	-0.0139217	0.00225094	-6.18482	1.55708e-08	0.0997354	32.156	1.42276e-08	5.10124e-08
IL	CD4	cg12121817	rs61970538	0.0998894	0.0103259	9.67365	2.09382e-15	0.0115462	0.00428387	2.69527	0.00831839	0.11559	6.74118	0.00942125	0.013929
IL	CD4	cg19852158	rs7213238	-0.0322073	0.00346717	-9.28922	1.26787e-14	-0.0224497	0.00463431	-4.84425	4.93155e-06	0.697039	18.4494	1.74479e-05	3.79676e-05
IL	CD4	cg13935694	rs4387705	0.0232211	0.00288504	8.0488	4.21507e-12	0.0136439	0.00329748	4.13766	7.58295e-05	0.587563	13.5416	0.000233334	0.000431502
IL	CD4	cg09698634	rs9974914	-0.050679	0.00649186	-7.80655	1.30005e-11	-0.0435789	0.0073892	-5.89765	5.63027e-08	0.8599	22.1438	2.52967e-06	6.25335e-06
IL	CD4	cg21506443	rs7206691	0.0328403	0.00387589	8.47299	5.81479e-13	0.0174313	0.00423389	4.11708	8.17994e-05	0.530789	13.7127	0.000213006	0.000396499
IL	CD4	cg21637561	rs3744075	0.0383454	0.00426383	8.99318	5.08117e-14	0.0211903	0.00368169	5.75559	1.05344e-07	0.552617	23.501	1.2485e-06	3.22873e-06
IL	CD4	cg00893657	rs55641647	0.138873	0.0183421	7.57125	3.86402e-11	0.132956	0.0191863	6.92977	5.02054e-10	0.957397	26.131	3.19017e-07	9.05879e-07
IL	CD4	cg23848484	rs6059750	-0.113889	0.0145535	-7.82551	1.19055e-11	-0.111757	0.015635	-7.1479	1.79537e-10	0.981288	27.8537	1.30846e-07	3.99593e-07
IL	CD19	cg01567173	rs1984165	0.0419487	0.00416339	10.0756	3.20041e-16	0.0418851	0.006748	6.20703	2.95872e-08	0.998484	27.9282	1.25903e-07	3.85883e-07
IL	CD19	cg18854424	rs10797431	-0.0244786	0.0032641	-7.49934	5.3846e-11	-0.0145634	0.00387315	-3.76009	0.000339868	0.594945	11.2981	0.000775881	0.00134038
IL	CD19	cg25794766	rs2818872	0.0856762	0.00797236	10.7467	1.41627e-17	0.0654103	0.0116936	5.5937	3.65682e-07	0.763459	24.6194	6.98439e-07	1.86782e-06
IL	CD19	cg24076588	rs2992758	-0.0686202	0.00766636	-8.95081	6.19788e-14	-0.0294542	0.00897713	-3.28103	0.00158769	0.429236	9.49001	0.00206593	0.00335825
IL	CD19	cg05074732	rs1377019	-0.0165726	0.00196199	-8.44685	6.57129e-13	-0.0111234	0.00298976	-3.7205	0.000387832	0.671193	11.593	0.000661991	0.0011539
IL	CD19	cg16948572	rs997044	0.0437426	0.00524726	8.33629	1.10202e-12	0.0528551	0.0073229	7.21778	4.10282e-10	1.20832	29.7752	4.85156e-08	1.60257e-07
IL	CD19	cg25434350	rs2661361	-0.053028	0.00513102	-10.3348	9.56862e-17	-0.0146807	0.00625512	-2.34699	0.0216411	0.276848	5.23822	0.0220959	0.0308308
IL	CD19	cg12777002	rs828852	-0.0139941	0.00177365	-7.88999	8.82468e-12	-0.0135028	0.00437332	-3.08755	0.00285273	0.964893	8.26697	0.00403727	0.00628616
IL	CD19	cg09722212	rs112511259	0.0799663	0.00675941	11.8304	9.88019e-20	0.0387573	0.00624014	6.21097	2.91067e-08	0.484671	30.2409	3.81578e-08	1.28287e-07
IL	CD19	cg04058563	rs10013562	-0.0700085	0.00526507	-13.2968	1.43334e-22	-0.0468636	0.00774022	-6.05456	5.56824e-08	0.669399	30.3625	3.58391e-08	1.2085e-07
IL	CD19	cg24619618	rs13070791	0.0338029	0.00437735	7.72222	1.92201e-11	0.0400454	0.00581396	6.88779	1.68082e-09	1.18467	26.4216	2.74453e-07	7.87228e-07
IL	CD19	cg06713675	rs11731570	-0.0772613	0.0103063	-7.49653	5.45478e-11	-0.0883915	0.0121048	-7.30217	2.85632e-10	1.14406	27.361	1.68798e-07	5.05055e-07
IL	CD19	cg04799018	rs7656126	-0.153045	0.0123511	-12.3912	7.89331e-21	-0.0255242	0.00874083	-2.92012	0.00465147	0.166776	8.07844	0.0044795	0.00693343
IL	CD19	cg23512531	rs6802921	-0.0580186	0.00612436	-9.47341	5.34767e-15	-0.0184822	0.00797892	-2.31637	0.023348	0.318556	5.06289	0.0244434	0.0338838
IL	CD19	cg26054057	rs7372209	0.0242876	0.00323581	7.50589	5.22448e-11	0.0188756	0.00476242	3.96346	0.000170392	0.777172	12.2839	0.000456895	0.00080969
IL	CD19	cg05971592	rs73125698	-0.0263973	0.00268299	-9.83877	9.67176e-16	-0.024726	0.00412973	-5.98732	7.34857e-08	0.936687	26.1602	3.14228e-07	8.94062e-07
IL	CD19	cg07850274	rs62324954	-0.0321328	0.00284154	-11.3083	1.06723e-18	-0.0166601	0.00379044	-4.39531	3.68951e-05	0.518476	16.7832	4.19023e-05	8.6162e-05
IL	CD19	cg04206786	rs6795618	-0.0197294	0.00233053	-8.46562	6.01885e-13	-0.0270433	0.00756488	-3.57484	0.000625975	1.37071	10.8455	0.000990342	0.00168057
IL	CD19	cg15053253	rs10016545	0.119619	0.0102284	11.6948	1.82865e-19	0.115595	0.017677	6.53927	7.35815e-09	0.966358	32.5766	1.14587e-08	4.15225e-08
IL	CD19	cg13269368	rs112468483	0.155664	0.0209512	7.42981	7.4176e-11	0.155655	0.0274963	5.66096	2.78692e-07	0.999946	20.2757	6.70452e-06	1.55554e-05
IL	CD19	cg23883534	rs62306157	-0.112924	0.0121882	-9.26504	1.4201e-14	-0.0856141	0.01453	-5.89222	1.08628e-07	0.758157	24.7202	6.62859e-07	1.78107e-06
IL	CD19	cg19551541	rs11727742	-0.0513955	0.00457828	-11.2259	1.55671e-18	-0.0282562	0.00473332	-5.96964	7.90373e-08	0.54978	27.7807	1.35877e-07	4.1347e-07
IL	CD19	cg03344433	rs13160718	-0.131095	0.00977686	-13.4087	8.79018e-23	-0.079528	0.012021	-6.61578	5.32815e-09	0.606643	35.1996	2.97578e-09	1.19136e-08
IL	CD19	cg16069012	rs10071061	-0.0530675	0.00462499	-11.4741	4.99878e-19	-0.0447959	0.00859138	-5.21404	1.65738e-06	0.84413	22.5332	2.06541e-06	5.18106e-06
IL	CD19	cg18794597	rs4958955	-0.0210552	0.00206832	-10.1799	1.96841e-16	-0.0138914	0.00193359	-7.18425	4.737e-10	0.659759	34.4536	4.36532e-09	1.70548e-08
IL	CD19	cg08513547	rs10875562	0.0881865	0.00947501	9.30727	1.16499e-14	0.0720578	0.013458	5.35426	9.52874e-07	0.817107	21.5397	3.46582e-06	8.38457e-06
IL	CD19	cg21436971	rs6882183	0.0137132	0.00175986	7.79223	1.38938e-11	0.0130029	0.00258581	5.02854	3.41601e-06	0.948199	17.8518	2.38788e-05	5.10489e-05
IL	CD19	cg20584899	rs918562	0.0279553	0.0032385	8.63218	2.75965e-13	0.0246445	0.00518125	4.75648	9.66745e-06	0.881569	17.3549	3.10105e-05	6.49465e-05
IL	CD19	cg03118604	rs2523818	0.0526396	0.00668477	7.87455	9.4811e-12	0.0345267	0.00820195	4.20958	7.19697e-05	0.655909	13.782	0.000205297	0.000383198
IL	CD19	cg03634778	rs9264916	-0.0848263	0.0092888	-9.1321	2.64872e-14	-0.0629829	0.0115593	-5.4487	6.54292e-07	0.742493	21.8941	2.88114e-06	7.04026e-06
IL	CD19	cg08298958	rs9265745	-0.0385461	0.00508751	-7.57662	3.76941e-11	-0.0157585	0.00519588	-3.03289	0.00335274	0.408822	7.92803	0.00486746	0.00749638
IL	CD19	cg16888730	rs10945761	0.0186553	0.00225506	8.27264	1.48364e-12	0.0182363	0.00700516	2.60326	0.0111786	0.977535	6.16634	0.0130204	0.0187765
IL	CD19	cg27242341	rs72845918	0.0573908	0.00406553	14.1164	4.13456e-24	0.0516501	0.0087797	5.8829	1.12858e-07	0.899972	29.4873	5.62834e-08	1.8342e-07
IL	CD19	cg02593098	rs4726753	0.00935091	0.000705588	13.2526	1.73892e-22	0.0113584	0.00176936	6.41951	1.21754e-08	1.21469	33.3783	7.58663e-09	2.8431e-08
IL	CD19	cg03226887	rs4722807	-0.0780106	0.0092026	-8.47702	5.70622e-13	0.0446147	0.00981038	4.5477	2.1097e-05	-0.571906	16.0596	6.138e-05	0.000123353
IL	CD19	cg00224083	rs17050642	-0.0641187	0.00832537	-7.7016	2.11471e-11	-0.0592962	0.00962569	-6.16021	3.59453e-08	0.924789	23.1422	1.50449e-06	3.83627e-06
IL	CD19	cg11294620	rs78812556	0.197708	0.0183705	10.7622	1.31781e-17	0.163808	0.0172531	9.49443	2.21541e-14	0.828538	50.692	1.08058e-12	6.80165e-12
IL	CD19	cg19120985	rs62411565	0.0298336	0.00361899	8.24364	1.69881e-12	0.0260161	0.00718602	3.62038	0.000539614	0.872039	10.9879	0.000917102	0.0015633
IL	CD19	cg27103343	rs112036278	-0.183536	0.0131722	-13.9336	9.05348e-24	-0.144802	0.0165051	-8.77316	4.96132e-13	0.788959	55.1173	1.13576e-13	8.09317e-13
IL	CD19	cg23665710	rs7821680	0.0833659	0.00916285	9.09825	3.10437e-14	0.070865	0.0123194	5.75231	1.92364e-07	0.850047	23.6396	1.16174e-06	3.01662e-06
IL	CD19	cg00899160	rs11191980	0.0191123	0.00249523	7.65951	2.56954e-11	0.0213424	0.00663852	3.21494	0.00194435	1.11669	8.78766	0.00303275	0.0047968
IL	CD19	cg18762500	rs4481415	0.0457028	0.00485381	9.41587	7.00277e-15	0.0259096	0.00953821	2.7164	0.00823485	0.566914	6.81189	0.00905528	0.0134113
IL	CD19	cg21124834	rs28458827	0.151599	0.0167006	9.07744	3.42263e-14	0.101345	0.0169614	5.97505	7.72958e-08	0.668509	24.909	6.01026e-07	1.6265e-06
IL	CD19	cg21024893	rs62501133	-0.0325897	0.00395871	-8.23242	1.79024e-12	-0.019382	0.00646208	-2.99935	0.00369868	0.594727	7.94188	0.00483037	0.007446
IL	CD19	cg21634283	rs4960537	0.191883	0.02365	8.11345	3.11857e-12	0.157612	0.0263471	5.98215	7.50683e-08	0.821397	23.1831	1.47286e-06	3.75846e-06
IL	CD19	cg03721622	rs264796	0.0610661	0.00809521	7.54349	4.39243e-11	0.0473308	0.0124895	3.78966	0.000307796	0.775075	11.4674	0.00070828	0.00123017
IL	CD19	cg23316312	rs7805180	0.0255818	0.00207759	12.3132	1.11956e-20	0.0205165	0.00709032	2.8936	0.005018	0.801996	7.93471	0.00484953	0.00747215
IL	CD19	cg11510499	rs4628281	0.0622508	0.00635011	9.80309	1.14274e-15	0.0268472	0.00684435	3.92254	0.000196103	0.431276	13.2629	0.000270715	0.000496579
IL	CD19	cg14017689	rs935568	-0.154189	0.0207939	-7.4151	7.93712e-11	-0.122968	0.0231973	-5.30095	1.17687e-06	0.797512	18.5962	1.61541e-05	3.54243e-05
IL	CD19	cg21701351	rs11784016	-0.0515733	0.00358744	-14.3761	1.36773e-24	-0.0178547	0.00629798	-2.83498	0.00592451	0.3462	7.73629	0.0054122	0.00829773
IL	CD19	cg20143040	rs3210186	-0.0659913	0.00850069	-7.76305	1.59068e-11	-0.0302675	0.0104333	-2.90104	0.00491254	0.458659	7.38475	0.00657794	0.00994149
IL	CD19	cg20473228	rs12698727	-0.0157426	0.00211827	-7.43183	7.34894e-11	-0.022061	0.00386516	-5.70767	2.30624e-07	1.40136	20.4912	5.99066e-06	1.40139e-05
IL	CD19	cg14508358	rs10975797	-0.136291	0.012855	-10.6021	2.76563e-17	-0.105867	0.0164678	-6.42875	1.17125e-08	0.776774	30.2182	3.86068e-08	1.29541e-07
IL	CD19	cg13649309	rs7028350	0.0533985	0.00529144	10.0915	2.97197e-16	0.0420518	0.00557362	7.5448	1.00571e-10	0.78751	36.5139	1.5158e-09	6.29853e-09
IL	CD19	cg15536964	rs10817943	0.0519331	0.00404605	12.8355	1.09174e-21	0.0198513	0.00775335	2.56036	0.0125246	0.382248	6.30456	0.0120428	0.017463
IL	CD19	cg14263021	rs4741558	0.0220901	0.00278917	7.91995	7.67761e-12	0.0120798	0.0043225	2.79463	0.00663377	0.546841	6.9452	0.00840446	0.0124909
IL	CD19	cg11320749	rs4750690	-0.0503147	0.00624204	-8.06062	3.9892e-12	-0.0609972	0.00925319	-6.59202	5.89049e-09	1.21231	26.0394	3.34516e-07	9.47517e-07
IL	CD19	cg24589024	rs1408101	0.0716196	0.00888223	8.06324	3.94078e-12	0.0645839	0.00985049	6.55641	6.84531e-09	0.901763	25.8773	3.63828e-07	1.02457e-06
IL	CD19	cg07813377	rs1344443	0.0449712	0.00314533	14.2978	1.9077e-24	0.0213334	0.00819441	2.6034	0.0111744	0.474378	6.56021	0.0104284	0.0152851
IL	CD19	cg21396433	rs2403206	0.0309293	0.0036235	8.53573	4.33516e-13	0.0290013	0.0106481	2.7236	0.0080739	0.937664	6.73254	0.00946697	0.0139845
IL	CD19	cg00495681	rs28750732	0.126907	0.00681146	18.6314	6.1533e-32	0.0708981	0.0101176	7.00743	1.00924e-09	0.558661	43.0188	5.42159e-11	2.70602e-10
IL	CD19	cg16054985	rs10508007	0.162502	0.0177539	9.15302	2.40126e-14	0.138418	0.0191024	7.2461	3.63365e-10	0.851791	32.277	1.33687e-08	4.8034e-08
IL	CD19	cg19440242	rs9521027	0.0548421	0.0072876	7.5254	4.77478e-11	0.0339675	0.0084984	3.99693	0.000151797	0.619368	12.4604	0.000415666	0.000741652
IL	CD19	cg13597605	rs1602569	0.0402794	0.00426539	9.44331	6.15769e-15	0.011835	0.00447176	2.64661	0.00995315	0.293823	6.49444	0.0108212	0.0157928
IL	CD19	cg10452423	rs77110391	-0.118727	0.00753054	-15.7661	4.23407e-27	-0.0583486	0.00968756	-6.02305	6.3421e-08	0.491451	31.657	1.83952e-08	6.49951e-08
IL	CD19	cg10554915	rs11600801	-0.0899463	0.0111427	-8.07225	3.77892e-12	-0.09809	0.0136071	-7.20875	4.26489e-10	1.09054	28.9102	7.58136e-08	2.41283e-07
IL	CD19	cg06460642	rs3937884	0.0642252	0.00818766	7.84415	1.09183e-11	0.036111	0.0104574	3.45315	0.00092575	0.562256	9.98853	0.00157518	0.00259401
IL	CD19	cg02147364	rs1088309	-0.137576	0.01595	-8.62544	2.84816e-13	-0.152925	0.0312059	-4.90051	5.59112e-06	1.11157	18.1548	2.03654e-05	4.39784e-05
IL	CD19	cg04523069	rs9409547	-0.0242658	0.00300534	-8.07422	3.74428e-12	-0.0324487	0.00561931	-5.7745	1.75748e-07	1.33722	22.0611	2.64113e-06	6.51465e-06
IL	CD19	cg19553932	rs12604062	-0.0502958	0.00525421	-9.57246	3.36255e-15	-0.0337702	0.00506031	-6.67354	4.17356e-09	0.671432	29.9699	4.38816e-08	1.45943e-07
IL	CD19	cg19893132	rs61179054	-0.028616	0.00289493	-9.88486	7.79761e-16	-0.0469498	0.00815084	-5.76012	1.86347e-07	1.64068	24.7685	6.46466e-07	1.74254e-06
IL	CD19	cg02152620	rs74325530	-0.109678	0.0139117	-7.88392	9.077e-12	-0.0351552	0.0090201	-3.89743	0.000213687	0.32053	12.2068	0.000476158	0.000842509
IL	CD19	cg05620169	rs4627235	-0.0538488	0.00543162	-9.91396	6.80643e-16	-0.0500873	0.00669167	-7.48502	1.3011e-10	0.930146	35.6845	2.31998e-09	9.41005e-09
IL	CD19	cg16686805	rs6566752	0.0434543	0.0041125	10.5664	3.26356e-17	0.0202292	0.00477293	4.23831	6.49641e-05	0.465527	15.4737	8.36608e-05	0.000164848
IL	CD19	cg10341806	rs8041681	-0.034255	0.0044264	-7.73881	1.77988e-11	-0.0289536	0.00658628	-4.39605	3.67956e-05	0.845236	14.6106	0.000132167	0.000251955
IL	CD19	cg26378926	rs12313915	0.0352817	0.00370023	9.535	4.00748e-15	0.0358473	0.00916825	3.90994	0.000204744	1.01603	13.087	0.000297345	0.000542207
IL	CD19	cg25738486	rs17672538	0.0427601	0.00564515	7.57465	3.80377e-11	0.0219777	0.00723192	3.03898	0.00329318	0.513976	7.95495	0.00479562	0.0074025
IL	CD19	cg05129572	rs8033577	-0.0998532	0.00837215	-11.9268	6.38257e-20	-0.0722599	0.011801	-6.12319	4.19127e-08	0.723661	29.6725	5.11555e-08	1.67836e-07
IL	CD19	cg24739157	rs11159798	0.104266	0.00806603	12.9266	7.29848e-22	0.0822756	0.014236	5.77939	1.72277e-07	0.789093	27.837	1.3198e-07	4.02694e-07
IL	CD19	cg15722377	rs2461870	0.0579775	0.00562873	10.3003	1.12357e-16	0.015586	0.00558848	2.78895	0.0067395	0.268829	7.24696	0.00710211	0.0106909
IL	CD19	cg08574978	rs9318416	-0.0939064	0.00916269	-10.2488	1.42792e-16	-0.0566912	0.014309	-3.96193	0.000171289	0.603699	13.6561	0.000219524	0.000407293
IL	CD19	cg24573707	rs9318231	-0.116075	0.012753	-9.10176	3.05373e-14	-0.0163534	0.00540513	-3.02553	0.00342591	0.140886	8.24301	0.00409093	0.00636388
IL	CD19	cg09869531	rs78318012	0.063989	0.00609974	10.4904	4.64254e-17	0.0620642	0.0136264	4.55471	2.05573e-05	0.96992	17.455	2.94196e-05	6.20716e-05
IL	CD19	cg08388182	rs9562094	-0.120484	0.0113883	-10.5796	3.06946e-17	-0.0542795	0.0115436	-4.70213	1.18637e-05	0.450512	18.4629	1.73241e-05	3.77223e-05
IL	CD19	cg07098455	rs10852598	0.0944369	0.0102273	9.23384	1.64382e-14	0.0227581	0.0106127	2.14442	0.0353282	0.240987	4.36323	0.0367226	0.0494336
IL	CD19	cg10767661	rs12923737	-0.117917	0.0133554	-8.82914	1.09646e-13	-0.0586454	0.0102476	-5.72282	2.16864e-07	0.497345	23.0617	1.56881e-06	3.9913e-06
IL	CD19	cg21937481	rs645504	0.0603918	0.00485931	12.4281	6.6938e-21	0.0295674	0.00652741	4.52973	2.25458e-05	0.489593	18.1123	2.08247e-05	4.48847e-05
IL	CD19	cg05273442	rs17082489	0.0533341	0.00699855	7.62073	3.07428e-11	0.0489621	0.00746849	6.55583	6.86224e-09	0.918027	24.6998	6.6992e-07	1.79579e-06
IL	CD19	cg25146374	rs1458930	-0.0786201	0.00855866	-9.18603	2.05687e-14	-0.0200928	0.00745723	-2.6944	0.00874477	0.255568	6.68469	0.00972442	0.0143274
IL	CD19	cg10741422	rs8109757	0.0812543	0.010868	7.47648	5.98296e-11	0.0610819	0.0130822	4.6691	1.34283e-05	0.751738	15.6837	7.48648e-05	0.000148463
IL	CD19	cg00130086	rs11672099	-0.0651277	0.0076276	-8.53842	4.28102e-13	-0.0898334	0.014731	-6.09824	4.64771e-08	1.37934	24.6266	6.95861e-07	1.86239e-06
IL	CD19	cg14545602	rs2189699	0.106687	0.00652556	16.349	4.0378e-28	0.0475436	0.0110473	4.30363	5.14051e-05	0.445637	17.321	3.15681e-05	6.59902e-05
IL	CD19	cg09698634	rs9974914	-0.050679	0.00649186	-7.80655	1.30005e-11	-0.0371124	0.00786763	-4.7171	1.12147e-05	0.732302	16.2997	5.4072e-05	0.000109464
IL	CD19	cg22818632	rs3759976	0.043772	0.00438079	9.9918	4.73189e-16	0.0192575	0.00564576	3.41097	0.00105822	0.439951	10.4203	0.00124635	0.00208584
IL	CD19	cg00331486	rs5767988	-0.0393516	0.00477486	-8.24141	1.71662e-12	-0.0243277	0.00619723	-3.92557	0.00019408	0.618213	12.5604	0.000394014	0.000707104
IL	CD19	cg06783627	rs7285885	-0.0768484	0.00496016	-15.4931	1.29171e-26	-0.100271	0.0152265	-6.58532	6.05936e-09	1.30479	36.7305	1.35639e-09	5.6778e-09
IL	CD19	cg11141652	rs2262477	0.165562	0.0140684	11.7684	1.30887e-19	0.101813	0.0139822	7.28159	3.12021e-10	0.614955	38.3425	5.93569e-10	2.60495e-09
IL	CD19	cg07071874	rs62033263	-0.0852168	0.00735861	-11.5806	3.07534e-19	-0.0430452	0.00881612	-4.88255	5.98858e-06	0.505125	20.2412	6.82659e-06	1.57848e-05
IL	CD19	cg15130625	rs1210642	0.0544408	0.00558662	9.74485	1.50053e-15	0.050967	0.0109432	4.65739	1.40299e-05	0.936191	17.6579	2.64417e-05	5.6102e-05
IL	CD19	cg17406279	rs57433322	0.137828	0.00921339	14.9596	1.17432e-25	0.0736627	0.0119271	6.17609	3.36502e-08	0.534452	32.5893	1.13838e-08	4.12953e-08
IL	CD19	cg19852158	rs7213238	-0.0322073	0.00346717	-9.28922	1.26787e-14	-0.0317384	0.00641393	-4.94836	4.65379e-06	0.985442	19.0737	1.25764e-05	2.79362e-05
IL	RE	cg12339802	rs2306626	0.0229605	0.00207743	11.0524	3.45569e-18	0.0140618	0.00201235	6.98775	8.76875e-10	0.612432	34.8844	3.4987e-09	1.38441e-08
IL	RE	cg02356786	rs61833113	0.144606	0.0140393	10.3001	1.12432e-16	0.106794	0.0163114	6.54721	5.90612e-09	0.738518	30.5304	3.28681e-08	1.11384e-07
IL	RE	cg12080952	rs4427400	0.0680211	0.00772171	8.80907	1.20464e-13	0.0378712	0.00712517	5.31513	1.00749e-06	0.556757	20.7107	5.34161e-06	1.26084e-05
IL	RE	cg10967587	rs4657197	0.0287471	0.00350649	8.19825	2.09983e-12	0.0192896	0.00375959	5.13078	2.10074e-06	0.671012	18.916	1.36604e-05	3.02092e-05
IL	RE	cg06868098	rs12118488	-0.0300159	0.00358689	-8.36823	9.49168e-13	-0.0190309	0.00288356	-6.59977	4.71084e-09	0.634026	26.8539	2.19435e-07	6.44649e-07
IL	RE	cg18854424	rs10797431	-0.0244786	0.0032641	-7.49934	5.3846e-11	-0.0214879	0.00319475	-6.72599	2.73237e-09	0.877823	25.0716	5.524e-07	1.50089e-06
IL	RE	cg27128435	rs7520382	-0.116493	0.00696287	-16.7306	8.87895e-29	-0.0811417	0.0124918	-6.49557	7.37201e-09	0.696539	36.6656	1.40229e-09	5.8555e-09
IL	RE	cg25794766	rs2818872	0.0856762	0.00797236	10.7467	1.41627e-17	0.0390065	0.00551175	7.07698	5.94067e-10	0.455278	34.9341	3.41049e-09	1.35582e-08
IL	RE	cg08847071	rs7591942	-0.0658052	0.00885701	-7.42973	7.42011e-11	-0.041835	0.0107221	-3.90175	0.000202999	0.635741	11.9328	0.000551551	0.000967349
IL	RE	cg00685853	rs1659247	0.0241429	0.00319353	7.55995	4.07094e-11	0.0180279	0.00401103	4.49459	2.42114e-05	0.746716	14.9257	0.000111831	0.000216096
IL	RE	cg04543314	rs75519345	-0.0648274	0.00696783	-9.30382	1.18399e-14	-0.0235164	0.00942914	-2.49401	0.0147745	0.362754	5.8031	0.015998	0.0227805
IL	RE	cg24863693	rs2236390	-0.0779398	0.00988344	-7.88589	8.99414e-12	-0.0680065	0.0096254	-7.06531	6.25137e-10	0.872551	27.6908	1.42337e-07	4.31968e-07
IL	RE	cg01887506	rs3770191	0.0231081	0.0031053	7.44151	7.02839e-11	0.0138465	0.00295486	4.68601	1.17922e-05	0.599205	15.7236	7.33019e-05	0.000145704
IL	RE	cg14776612	rs7558870	-0.0405496	0.00405014	-10.0119	4.30808e-16	-0.0397037	0.00534962	-7.42178	1.3096e-10	0.97914	35.5483	2.48803e-09	1.00677e-08
IL	RE	cg07554298	rs55728744	0.0350963	0.00348664	10.0659	3.34786e-16	0.0172033	0.0032466	5.29887	1.07539e-06	0.490174	21.9855	2.74712e-06	6.74186e-06
IL	RE	cg16948572	rs997044	0.0437426	0.00524726	8.33629	1.10202e-12	0.0547767	0.00760291	7.2047	3.3974e-10	1.25225	29.7135	5.00851e-08	1.65051e-07
IL	RE	cg13347044	rs13001643	0.128188	0.0102125	12.5521	3.84696e-21	0.0131738	0.00531634	2.47798	0.0154026	0.102769	5.91003	0.0150549	0.021555
IL	RE	cg17835368	rs111228562	-0.0755313	0.0093651	-8.06519	3.90513e-12	-0.0391609	0.00979752	-3.99703	0.000145855	0.518473	12.826	0.00034183	0.000618021
IL	RE	cg26506488	rs516902	0.0428753	0.0044536	9.62712	2.60325e-15	0.0341557	0.00517423	6.60111	4.68387e-09	0.796627	29.6395	5.20345e-08	1.7039e-07
IL	RE	cg08694618	rs3856451	0.0347592	0.00374253	9.28763	1.27737e-14	0.0177983	0.00371771	4.78745	8.00716e-06	0.512046	18.1082	2.08699e-05	4.49536e-05
IL	RE	cg09786593	rs13007413	0.0465874	0.00597083	7.80251	1.32466e-11	0.0365622	0.00719892	5.07885	2.57868e-06	0.784809	18.1181	2.07624e-05	4.47787e-05
IL	RE	cg12485972	rs11682492	-0.054796	0.00581612	-9.42139	6.82378e-15	-0.0357825	0.00808121	-4.42786	3.10021e-05	0.653013	16.0588	6.14041e-05	0.000123353
IL	RE	cg19226230	rs674628	0.0190777	0.00244386	7.80638	1.30107e-11	0.0171139	0.00363377	4.70968	1.07773e-05	0.897061	16.262	5.51597e-05	0.000111534
IL	RE	cg17380795	rs1271034	-0.0298423	0.00330197	-9.03771	4.12362e-14	-0.0153307	0.0030311	-5.0578	2.80147e-06	0.513723	19.4803	1.01643e-05	2.28797e-05
IL	RE	cg18394221	rs11922236	-0.0236924	0.0028199	-8.40185	8.11103e-13	-0.00533382	0.00247044	-2.15906	0.0339597	0.225128	4.37278	0.0365174	0.049216
IL	RE	cg18771570	rs4408680	-0.0904369	0.00943117	-9.58914	3.10987e-15	-0.0703821	0.0111418	-6.31692	1.5819e-08	0.778246	27.8275	1.32629e-07	4.04312e-07
IL	RE	cg01126855	rs6839881	-0.0282609	0.00377383	-7.48865	5.65648e-11	-0.0302416	0.0042173	-7.17085	3.94042e-10	1.07009	26.8248	2.22763e-07	6.53297e-07
IL	RE	cg21175614	rs2325009	0.102353	0.011353	9.01546	4.57702e-14	0.0327412	0.00685633	4.77532	8.388e-06	0.319886	17.8076	2.44408e-05	5.21168e-05
IL	RE	cg21462730	rs7631484	-0.0623879	0.00705684	-8.84077	1.0383e-13	-0.020382	0.00809162	-2.5189	0.0138453	0.326697	5.86845	0.0154146	0.0220052
IL	RE	cg11620689	rs11715283	-0.0431486	0.00450007	-9.58844	3.12017e-15	-0.0175771	0.00579702	-3.03208	0.00330832	0.407361	8.35777	0.00384042	0.00600441
IL	RE	cg07483589	rs9829788	-0.107488	0.00783141	-13.7253	2.22294e-23	-0.045608	0.00909938	-5.01221	3.35025e-06	0.424307	22.1662	2.50033e-06	6.18982e-06
IL	RE	cg26446294	rs34154753	-0.0500559	0.00562748	-8.8949	8.05571e-14	-0.029622	0.00655834	-4.51669	2.22982e-05	0.591779	16.2186	5.64364e-05	0.000114047
IL	RE	cg24027965	rs960850	0.047513	0.00626018	7.58971	3.54815e-11	0.0378927	0.00630045	6.01428	5.68797e-08	0.797523	22.2193	2.43222e-06	6.0388e-06
IL	RE	cg12473849	rs1371906	-0.0527438	0.00705279	-7.47843	5.92931e-11	-0.0360243	0.00841634	-4.28028	5.3198e-05	0.683004	13.8001	0.000203326	0.000380146
IL	RE	cg27390437	rs4553773	0.042912	0.00566286	7.5778	3.74884e-11	0.042799	0.00858185	4.98715	3.69535e-06	0.997366	17.3548	3.10115e-05	6.49465e-05
IL	RE	cg11146733	rs753628	-0.0742344	0.00991072	-7.49031	5.61345e-11	-0.0686533	0.0122775	-5.59179	3.28073e-07	0.924818	20.0782	7.43397e-06	1.71309e-05
IL	RE	cg09978860	rs1350543	-0.0909426	0.010249	-8.87328	8.91507e-14	-0.0782542	0.011838	-6.61045	4.4991e-09	0.860479	28.1016	1.15109e-07	3.56334e-07
IL	RE	cg14620531	rs12510049	0.145538	0.00759397	19.1649	8.65051e-33	0.0305433	0.00603121	5.0642	2.73178e-06	0.209865	23.9723	9.77325e-07	2.56124e-06
IL	RE	cg13269368	rs112468483	0.155664	0.0209512	7.42981	7.4176e-11	0.111968	0.0234221	4.78047	8.22418e-06	0.719298	16.162	5.81479e-05	0.000117297
IL	RE	cg05909365	rs953181	-0.113487	0.00870972	-13.0299	4.6268e-22	-0.0735215	0.0124877	-5.88752	9.66573e-08	0.647843	28.7858	8.08412e-08	2.55608e-07
IL	RE	cg07740790	rs7717434	0.0680041	0.00743153	9.15075	2.42689e-14	0.0280874	0.00782905	3.58759	0.00058419	0.413026	11.1561	0.000837575	0.00143784
IL	RE	cg16069012	rs10071061	-0.0530675	0.00462499	-11.4741	4.99878e-19	-0.0189908	0.00315532	-6.01865	5.58456e-08	0.357861	28.4078	9.82661e-08	3.07557e-07
IL	RE	cg19859910	rs7734688	-0.0353036	0.00449353	-7.85653	1.03085e-11	-0.0152684	0.00442223	-3.45264	0.00090499	0.432488	9.99118	0.00157292	0.00259154
IL	RE	cg04909357	rs2273019	0.0334662	0.00439034	7.6227	3.04644e-11	0.0120212	0.00347886	3.4555	0.000896724	0.359205	9.90506	0.00164825	0.00270648
IL	RE	cg24758392	rs138253492	-0.0578172	0.00771151	-7.49752	5.42994e-11	-0.0546512	0.00987307	-5.53539	4.13114e-07	0.945242	19.831	8.4599e-06	1.93117e-05
IL	RE	cg02090877	rs6912740	0.0853996	0.00958142	8.91304	7.39885e-14	0.057289	0.00948866	6.03763	5.15671e-08	0.670834	24.9873	5.77101e-07	1.56425e-06
IL	RE	cg00692088	rs116998820	-0.182231	0.0226004	-8.06317	3.94217e-12	-0.185023	0.0205611	-8.99873	1.20598e-13	1.01533	36.0616	1.91176e-09	7.82899e-09
IL	RE	cg26589036	rs35440078	-0.0959762	0.0120268	-7.98021	5.80083e-12	-0.0497868	0.0150918	-3.29894	0.00147122	0.518741	9.29462	0.00229827	0.00370404
IL	RE	cg18762500	rs4481415	0.0457028	0.00485381	9.41587	7.00277e-15	0.0268558	0.0058105	4.62195	1.50264e-05	0.587619	17.2146	3.33869e-05	6.95782e-05
IL	RE	cg25244828	rs11718574	-0.226033	0.0191361	-11.8118	1.07455e-19	-0.197491	0.0268794	-7.34731	1.81705e-10	0.873729	38.9229	4.40882e-10	1.96661e-09
IL	RE	cg05193407	rs2276901	-0.0566672	0.0062288	-9.0976	3.11385e-14	-0.0314383	0.00485049	-6.48148	7.83134e-09	0.554789	27.8658	1.3003e-07	3.97458e-07
IL	RE	cg23199781	rs11706691	-0.0725911	0.00911167	-7.96683	6.17362e-12	-0.0546945	0.00893759	-6.1196	3.65142e-08	0.75346	23.5527	1.2154e-06	3.14875e-06
IL	RE	cg21681850	rs76181447	0.042794	0.00362485	11.8057	1.10472e-19	0.0237612	0.00540628	4.39512	3.49762e-05	0.555247	16.9657	3.8062e-05	7.84552e-05
IL	RE	cg23883534	rs62306157	-0.112924	0.0121882	-9.26504	1.4201e-14	-0.0321182	0.00935475	-3.43336	0.000962588	0.284423	10.3647	0.0012845	0.00214442
IL	RE	cg19551541	rs11727742	-0.0513955	0.00457828	-11.2259	1.55671e-18	-0.0422097	0.00683983	-6.17116	2.93673e-08	0.821273	29.2453	6.37692e-08	2.05452e-07
IL	RE	cg27117297	rs6843864	-0.158233	0.0154301	-10.2548	1.38819e-16	-0.119565	0.0211083	-5.66437	2.43562e-07	0.755628	24.5843	7.11279e-07	1.89916e-06
IL	RE	cg01781374	rs2116824	0.0450995	0.00606553	7.43538	7.2298e-11	0.017788	0.00548686	3.24193	0.00175561	0.394417	8.83122	0.00296121	0.00469019
IL	RE	cg27103343	rs112036278	-0.183536	0.0131722	-13.9336	9.05348e-24	-0.120664	0.0140372	-8.59601	7.21235e-13	0.657439	53.5213	2.55795e-13	1.75292e-12
IL	RE	cg03003256	rs2637676	0.0333764	0.00425714	7.8401	1.1126e-11	0.0147712	0.00351569	4.20151	7.06853e-05	0.442564	13.7142	0.000212844	0.000396415
IL	RE	cg03634778	rs9264916	-0.0848263	0.0092888	-9.1321	2.64872e-14	-0.0755105	0.0103359	-7.30569	2.18159e-10	0.890179	32.5445	1.16493e-08	4.21682e-08
IL	RE	cg01483198	rs3798355	0.0424361	0.00462376	9.17784	2.13745e-14	0.0392091	0.00536432	7.30923	2.14786e-10	0.923956	32.6907	1.08053e-08	3.96622e-08
IL	RE	cg18068635	rs28360057	0.118464	0.006682	17.7289	1.84025e-30	0.0102698	0.00375643	2.73391	0.00776198	0.0866907	7.30066	0.00689294	0.0103898
IL	RE	cg17261979	rs10948143	-0.0698594	0.00670039	-10.4262	6.25715e-17	-0.0144527	0.00520313	-2.7777	0.00687296	0.206883	7.20428	0.00727299	0.0109336
IL	RE	cg16888730	rs10945761	0.0186553	0.00225506	8.27264	1.48364e-12	0.0210246	0.00328792	6.39448	1.13637e-08	1.127	25.5962	4.20863e-07	1.16302e-06
IL	RE	cg19913199	rs10957106	-0.0238816	0.00311215	-7.67369	2.40632e-11	-0.0176044	0.00314361	-5.60004	3.17174e-07	0.73715	20.4627	6.08049e-06	1.41753e-05
IL	RE	cg14996652	rs17514	-0.0903063	0.0083375	-10.8313	9.57545e-18	-0.0375543	0.00685002	-5.48236	5.12665e-07	0.415854	23.9264	1.00087e-06	2.6169e-06
IL	RE	cg05469926	rs38262	0.0963392	0.00990855	9.72284	1.66333e-15	0.10228	0.0162592	6.2906	1.76941e-08	1.06166	27.8949	1.28087e-07	3.92224e-07
IL	RE	cg20143040	rs3210186	-0.0659913	0.00850069	-7.76305	1.59068e-11	-0.0512878	0.00804975	-6.37135	1.25433e-08	0.77719	24.2557	8.43588e-07	2.22794e-06
IL	RE	cg21634283	rs4960537	0.191883	0.02365	8.11345	3.11857e-12	0.15523	0.0297463	5.21845	1.48317e-06	0.808979	19.2632	1.13878e-05	2.5415e-05
IL	RE	cg17727071	rs6966752	-0.0520097	0.00611922	-8.4994	5.13882e-13	-0.0425405	0.00815937	-5.2137	1.51149e-06	0.817934	19.7508	8.82269e-06	2.00457e-05
IL	RE	cg14017689	rs935568	-0.154189	0.0207939	-7.4151	7.93712e-11	-0.118476	0.0285239	-4.15357	8.39199e-05	0.768381	13.1318	0.000290329	0.000529984
IL	RE	cg05004137	rs10265038	0.0537179	0.00594869	9.03021	4.27128e-14	0.0249284	0.00509161	4.89598	5.26926e-06	0.464061	18.525	1.67687e-05	3.66068e-05
IL	RE	cg26799219	rs12164218	0.0855057	0.0100701	8.49101	5.34462e-13	0.0662637	0.0117647	5.63243	2.77722e-07	0.774962	22.0304	2.68363e-06	6.60991e-06
IL	RE	cg13373914	rs79114312	0.256249	0.0177542	14.4332	1.07373e-24	0.113197	0.0180525	6.27044	1.92778e-08	0.441747	33.0756	8.8645e-09	3.30016e-08
IL	RE	cg09069117	rs12780747	0.037761	0.00446713	8.45307	6.38277e-13	0.0247454	0.00497765	4.9713	3.93128e-06	0.655316	18.3627	1.82593e-05	3.96319e-05
IL	RE	cg07977933	rs56007503	-0.0592863	0.00578241	-10.2529	1.40088e-16	-0.0194408	0.00406888	-4.77792	8.30484e-06	0.327914	18.7555	1.48591e-05	3.27536e-05
IL	RE	cg02097433	rs515372	-0.039865	0.00488038	-8.16841	2.41347e-12	-0.0166231	0.00373605	-4.44936	2.86336e-05	0.416984	15.2671	9.33295e-05	0.000182419
IL	RE	cg24589024	rs1408101	0.0716196	0.00888223	8.06324	3.94078e-12	0.0474978	0.00968999	4.90174	5.15293e-06	0.663195	17.5437	2.80786e-05	5.94265e-05
IL	RE	cg24631102	rs10830123	-0.0568792	0.00653993	-8.69723	2.03473e-13	-0.057347	0.00928223	-6.17814	2.8512e-08	1.00822	25.3684	4.7362e-07	1.29825e-06
IL	RE	cg07679219	rs2279575	0.0242303	0.00252526	9.59516	3.02344e-15	0.0131933	0.00284587	4.63596	1.42524e-05	0.544498	17.4246	2.98936e-05	6.27988e-05
IL	RE	cg26838315	rs76427034	0.151785	0.0166799	9.09983	3.08151e-14	0.144758	0.0213639	6.77581	2.20245e-09	0.953706	29.5357	5.48954e-08	1.79413e-07
IL	RE	cg27426351	rs2744078	-0.0392945	0.00522158	-7.5254	4.77476e-11	-0.0279483	0.00443669	-6.29935	1.70474e-08	0.711253	23.3327	1.36267e-06	3.50621e-06
IL	RE	cg09185399	rs4944847	0.0658651	0.00723375	9.10524	3.00424e-14	0.0428689	0.00980619	4.37161	3.81286e-05	0.650859	15.5309	8.11677e-05	0.000160028
IL	RE	cg21106508	rs10833661	-0.0766682	0.00754305	-10.1641	2.11857e-16	-0.0690654	0.00990566	-6.97232	9.37843e-10	0.900836	33.0576	8.94699e-09	3.32722e-08
IL	RE	cg10554915	rs11600801	-0.0899463	0.0111427	-8.07225	3.77892e-12	-0.0608293	0.0141971	-4.28462	5.23678e-05	0.676285	14.3228	0.000153992	0.000292086
IL	RE	cg05962042	rs61894894	0.0418673	0.00425205	9.84638	9.33402e-16	0.0329346	0.0079218	4.15746	8.27624e-05	0.786642	14.6692	0.000128122	0.000245344
IL	RE	cg05726002	rs11615334	0.137626	0.00963444	14.2848	2.01581e-24	0.0338825	0.00617021	5.49131	4.94339e-07	0.246192	26.2721	2.96534e-07	8.46992e-07
IL	RE	cg22253309	rs2977047	0.0897986	0.010406	8.62953	2.79412e-13	0.0751356	0.0111138	6.76057	2.35267e-09	0.836713	28.3224	1.027e-07	3.21139e-07
IL	RE	cg21595409	rs6987493	0.0875043	0.00834227	10.4893	4.66784e-17	0.01635	0.00580574	2.81618	0.00616974	0.186848	7.39765	0.00653091	0.0098836
IL	RE	cg19724032	rs13269911	0.0240321	0.00302082	7.95551	6.50721e-12	0.0215774	0.00390578	5.52447	4.31921e-07	0.897855	20.5906	5.68753e-06	1.336e-05
IL	RE	cg11281704	rs913699	-0.0613341	0.00407865	-15.0378	8.47533e-26	-0.0274231	0.00431159	-6.36031	1.31484e-08	0.44711	34.315	4.68764e-09	1.82512e-08
IL	RE	cg13679303	rs4428726	-0.0670028	0.00801293	-8.36183	9.7799e-13	-0.0504231	0.0080382	-6.27294	1.90742e-08	0.752553	25.1793	5.22397e-07	1.42621e-06
IL	RE	cg13552832	rs6475254	0.0675266	0.0091227	7.40205	8.42824e-11	0.0387477	0.00977812	3.9627	0.000164392	0.573814	12.205	0.000476619	0.000842886
IL	RE	cg21338588	rs4742351	-0.0854636	0.0100505	-8.50346	5.04202e-13	-0.0296744	0.00999941	-2.96762	0.00399736	0.347217	7.85059	0.00508041	0.00781372
IL	RE	cg16488231	rs13302686	0.0257308	0.00334757	7.6864	2.26881e-11	0.0146425	0.00272697	5.3695	8.09537e-07	0.569065	19.376	1.07347e-05	2.40523e-05
IL	RE	cg12143028	rs12435323	0.0858933	0.00991122	8.66627	2.35235e-13	0.0582539	0.0122214	4.76653	8.67513e-06	0.678213	17.4431	2.96035e-05	6.23048e-05
IL	RE	cg02152620	rs74325530	-0.109678	0.0139117	-7.88392	9.077e-12	-0.0772508	0.0133722	-5.77698	1.53012e-07	0.704339	21.7144	3.16407e-06	7.68741e-06
IL	RE	cg08740063	rs11169578	-0.0852013	0.00854875	-9.96652	5.32471e-16	-0.0326527	0.00627975	-5.19968	1.59822e-06	0.383242	21.2521	4.02659e-06	9.67235e-06
IL	RE	cg17602614	rs34060664	0.105148	0.00746178	14.0916	4.59754e-24	0.0435595	0.0130125	3.34751	0.00126366	0.414267	10.6072	0.00112645	0.00189827
IL	RE	cg26378926	rs12313915	0.0352817	0.00370023	9.535	4.00748e-15	0.0389549	0.00533199	7.30588	2.1797e-10	1.10411	33.6313	6.66112e-09	2.51848e-08
IL	RE	cg27565138	rs17099260	-0.0303761	0.00404563	-7.50839	5.16453e-11	-0.0149703	0.00410312	-3.64851	0.000477879	0.49283	10.7689	0.00103223	0.00174989
IL	RE	cg21396433	rs2403206	0.0309293	0.0036235	8.53573	4.33516e-13	0.0261023	0.00355971	7.33269	1.93756e-10	0.843935	30.9373	2.66505e-08	9.15001e-08
IL	RE	cg11015634	rs74330123	0.136361	0.0164137	8.30772	1.25941e-12	0.0998331	0.0182661	5.4655	5.49011e-07	0.732125	20.8483	4.97127e-06	1.18081e-05
IL	RE	cg00293012	rs71474639	-0.0273887	0.00284554	-9.62515	2.62744e-15	-0.0145204	0.00224298	-6.47368	8.09729e-09	0.530158	28.8554	7.79872e-08	2.47737e-07
IL	RE	cg12797987	rs9566964	0.0313384	0.00379775	8.25183	1.63514e-12	0.0285453	0.00468494	6.093	4.08491e-08	0.910874	24.0256	9.50612e-07	2.49508e-06
IL	RE	cg13115502	rs4941762	-0.149761	0.00980266	-15.2775	3.13756e-26	-0.0484266	0.00938244	-5.1614	1.86072e-06	0.32336	23.9109	1.00897e-06	2.63603e-06
IL	RE	cg08574978	rs9318416	-0.0939064	0.00916269	-10.2488	1.42792e-16	-0.0799041	0.0129032	-6.19257	2.6823e-08	0.850891	28.0919	1.15689e-07	3.57804e-07
IL	RE	cg16054985	rs10508007	0.162502	0.0177539	9.15302	2.40126e-14	0.110137	0.0183321	6.00784	5.84373e-08	0.677755	25.226	5.09905e-07	1.39514e-06
IL	RE	cg19440242	rs9521027	0.0548421	0.0072876	7.5254	4.77478e-11	0.0315655	0.00889681	3.54796	0.00066502	0.575571	10.2988	0.00133115	0.00221251
IL	RE	cg22311344	rs7335744	0.052903	0.00667852	7.92136	7.62746e-12	0.0326044	0.00792634	4.11343	9.68058e-05	0.616306	13.3267	0.000261657	0.000480741
IL	RE	cg04293175	rs72632970	0.0583281	0.00657305	8.87383	8.89235e-14	0.019653	0.0052159	3.7679	0.000320509	0.336938	12.0284	0.000523957	0.000922762
IL	RE	cg11373903	rs1622195	0.0628546	0.00683884	9.19084	2.01101e-14	0.0483883	0.00786047	6.15591	3.13233e-08	0.769845	26.1596	3.14329e-07	8.94062e-07
IL	RE	cg02276135	rs7306225	0.136833	0.0105009	13.0305	4.61336e-22	0.0322174	0.00535576	6.01548	5.65945e-08	0.235451	29.829	4.71892e-08	1.56027e-07
IL	RE	cg02147364	rs1088309	-0.137576	0.01595	-8.62544	2.84816e-13	-0.127657	0.0176967	-7.21364	3.26696e-10	0.927906	30.62	3.13848e-08	1.06464e-07
IL	RE	cg23115560	rs2191423	-0.128177	0.00971384	-13.1952	2.23637e-22	-0.0228982	0.00478242	-4.78799	7.99033e-06	0.178646	20.2577	6.7682e-06	1.56817e-05
IL	RE	cg19553932	rs12604062	-0.0502958	0.00525421	-9.57246	3.36255e-15	-0.0258794	0.00502248	-5.15272	1.92588e-06	0.514545	20.5858	5.70182e-06	1.33843e-05
IL	RE	cg08306218	rs8034692	-0.206655	0.0271477	-7.61223	3.19748e-11	-0.102056	0.0387081	-2.63656	0.010126	0.493848	6.20685	0.0127257	0.0183906
IL	RE	cg05129572	rs8033577	-0.0998532	0.00837215	-11.9268	6.38257e-20	-0.0231894	0.00486293	-4.76861	8.60633e-06	0.232235	19.6056	9.51912e-06	2.14844e-05
IL	RE	cg05609608	rs7495371	0.040575	0.0051211	7.9231	7.56602e-12	0.0320086	0.00473766	6.7562	2.39758e-09	0.788875	26.4289	2.73421e-07	7.84931e-07
IL	RE	cg13935694	rs4387705	0.0232211	0.00288504	8.0488	4.21507e-12	0.0152538	0.00359592	4.24199	6.11017e-05	0.656896	14.0828	0.000174938	0.00032961
IL	RE	cg24462817	rs7178035	-0.0243268	0.00314926	-7.72463	1.90072e-11	-0.0174256	0.00361889	-4.8152	7.19771e-06	0.716313	16.6978	4.38319e-05	9.00753e-05
IL	RE	cg07283582	rs9972954	0.0318933	0.00327851	9.72798	1.62375e-15	0.0160223	0.00232365	6.8953	1.31132e-09	0.502371	31.6459	1.85008e-08	6.53004e-08
IL	RE	cg04958045	rs8069870	0.0480375	0.00569412	8.43634	6.90261e-13	0.0404639	0.00808099	5.0073	3.41533e-06	0.842341	18.5412	1.66273e-05	3.63215e-05
IL	RE	cg10767661	rs12923737	-0.117917	0.0133554	-8.82914	1.09646e-13	-0.114172	0.0160698	-7.10479	5.26084e-10	0.968242	30.6385	3.10868e-08	1.05558e-07
IL	RE	cg11430371	rs3745518	0.0570837	0.0070836	8.05857	4.02761e-12	0.0371298	0.0106791	3.47685	0.000837281	0.650445	10.1914	0.00141098	0.00233719
IL	RE	cg25146374	rs1458930	-0.0786201	0.00855866	-9.18603	2.05687e-14	-0.0486021	0.0104832	-4.63617	1.42411e-05	0.618189	17.1306	3.48956e-05	7.23674e-05
IL	RE	cg04517722	rs35663425	-0.101963	0.0101197	-10.0757	3.19917e-16	-0.0827056	0.0128056	-6.45856	8.63947e-09	0.811135	29.5651	5.40708e-08	1.76888e-07
IL	RE	cg13523654	rs4800787	-0.0389311	0.00491995	-7.9129	7.93322e-12	-0.0243447	0.00420073	-5.79534	1.41799e-07	0.625328	21.8602	2.93249e-06	7.15544e-06
IL	RE	cg20396870	rs1322103	-0.113949	0.00814341	-13.9928	7.02224e-24	-0.0510055	0.00919925	-5.54452	3.97996e-07	0.447617	26.5701	2.54153e-07	7.37717e-07
IL	RE	cg11800794	rs410488	-0.0658696	0.00771057	-8.54276	4.19485e-13	-0.049289	0.00822331	-5.99382	6.19778e-08	0.748282	24.0745	9.26797e-07	2.43822e-06
IL	RE	cg18759081	rs751558	-0.048483	0.00592926	-8.17692	2.31958e-12	-0.0444433	0.0068919	-6.44864	9.01427e-09	0.916679	25.6388	4.11672e-07	1.1432e-06
IL	RE	cg24383623	rs113800135	0.088961	0.00853895	10.4183	6.49137e-17	0.0348158	0.0126018	2.76276	0.00716516	0.39136	7.13136	0.00757471	0.0113321
IL	RE	cg04148237	rs7285346	0.0470486	0.00331199	14.2055	2.82569e-24	0.0260847	0.00350289	7.44663	1.1739e-10	0.554421	43.4991	4.24161e-11	2.15182e-10
IL	RE	cg16132339	rs2739330	0.0330021	0.00352413	9.36463	8.90364e-15	0.0142854	0.00308306	4.63351	1.43849e-05	0.432863	17.2471	3.28201e-05	6.8439e-05

### Sheet: HEIDI test
STable D: SMR-HEIDI results with SMR FDR < 0.05.
Tissue1	Tissue2	CpG ID	cgSNP	Top SNP information					cgSNP effect on lead CpG					cgSNP effect on second CpG					R between marker and top SNP	SMR test					HEIDI test
				rsID	EA	RA	Chr	Bp	EAF	Beta	SE	Z	P-value	EAF	Beta	SE	Z	P-value		Beta	SE	Z^2	P-value	FDR	N SNPs	SNPs list	P-value
CD4	CD19	cg13713218	rs10980889	rs10980889	C	T	9	99921956	0.0826446	-0.0938818	0.0126116	-7.44406	4.38612e-11	0.0972222	-0.0984737	0.0176752	-5.57129	4.00225e-07	1	1.04891	0.23516	19.8953	8.18028e-06	1.86986e-05	16	rs10980889; rs11789331; rs10817378; rs79115393; rs8181140; rs10759526; rs10981890; rs116537920; rs117724680; rs78864588; rs10435867; rs10759658; rs6478008; rs752243; rs7030698; rs56306467	0.999995
CD4	IL	cg13421331	rs1318	rs1318	A	G	17	65691382	0.77686	0.200975	0.0138819	14.4774	9.03846e-26	0.790816	0.188823	0.0161115	11.7198	1.63215e-19	1	0.939538	0.103142	82.9765	8.3035e-20	0	20	rs1318; rs12949721; rs7208942; rs1842975; rs11655102; rs12938001; rs12939664; rs2286918; rs62086192; rs55835076; rs73997206; rs9906996; rs4262981; rs2537845; rs2706710; rs73997221; rs12602589; rs17656844; rs2537834; rs58400465	0.99988
CD4	IL	cg01911981	rs6981537	rs6981537	A	G	8	39211475	0.487603	-0.0876084	0.00703691	-12.4498	1.12952e-21	0.44898	-0.0631082	0.00581129	-10.8596	8.4046e-18	1	0.720344	0.0880213	66.9737	2.7516e-16	2.05648e-15	20	rs6981537; rs13270080; rs13252535; rs4529431; rs10086289; rs12545794; rs7008808; rs78664434; rs7009846; rs62504819; rs56316550; rs72641285; rs7015330; rs71510112; rs12549233; rs10108019; rs10096863; rs7827586; rs4319051; rs12681970	0.999879
RE	CD4	cg07449543	rs10830448	rs10830448	C	G	11	89953291	0.758065	-0.01506	0.00197831	-7.61257	5.6481e-11	0.752066	-0.0377248	0.00255377	-14.7722	2.38594e-26	1	2.50496	0.37018	45.7907	1.31584e-11	7.08806e-11	16	rs10830448; rs4382864; rs72958748; rs12362112; rs72956882; rs35446306; rs1061470; rs72960864; rs1507608; rs7945949; rs12708324; rs3808980; rs7111107; rs12793414; rs7104915; rs9804695	0.999784
CD4	IL	cg17152205	rs10497559	rs10497559	C	T	2	180995275	0.301653	0.163355	0.00570561	28.6306	1.6447e-48	0.311224	0.104007	0.00584742	17.7868	1.47533e-30	1	0.636691	0.0421411	228.269	1.42219e-51	0	20	rs10497559; rs1518431; rs17180327; rs1609987; rs1518430; rs12052337; rs13418455; rs16823602; rs11694904; rs7419281; rs12053067; rs2368128; rs13020790; rs78347730; rs12613500; rs1518410; rs3914710; rs1518434; rs7589542; rs11892433	0.999776
IL	RE	cg18854424	rs10797431	rs10797431	G	T	1	2501222	0.586735	-0.0244786	0.0032641	-7.49934	5.3846e-11	0.612903	-0.0214879	0.00319475	-6.72599	2.73237e-09	1	0.877823	0.175314	25.0716	5.524e-07	1.50089e-06	20	rs10797431; rs10797440; rs876938; rs8725; rs6671426; rs2477678; rs12042279; rs12746691; rs55658746; rs2296443; rs4648482; rs6692145; rs881640; rs12138909; rs12133956; rs4648481; rs1563471; rs4609377; rs11585747; rs76486565	0.99972
IL	RE	cg26033510	rs9374125	rs9374125	A	G	6	110133704	0.484694	-0.284582	0.00987855	-28.8081	6.00051e-46	0.446237	-0.244101	0.0168774	-14.4631	1.18167e-23	1	0.857751	0.0663607	167.071	3.22789e-38	0	20	rs9374125; rs6933624; rs9400326; rs2492977; rs4546525; rs6914517; rs4332017; rs9400325; rs9481016; rs4945839; rs9400327; rs12215077; rs13198852; rs7750996; rs9372230; rs117419229; rs6568608; rs13203636; rs11153214; rs12526189	0.999687
CD4	RE	cg23272287	rs7900300	rs7900300	C	T	10	60861901	0.81405	-0.16287	0.0101936	-15.9777	1.15027e-28	0.849462	-0.0474879	0.0112819	-4.20922	6.87563e-05	1	0.291569	0.0716326	16.5677	4.69446e-05	9.58923e-05	17	rs7900300; rs7915977; rs7068712; rs11815693; rs2393525; rs12412976; rs4336984; rs284583; rs76108917; rs284581; rs11815128; rs17701618; rs10219099; rs10509100; rs2169127; rs519976; rs2393526	0.999665
IL	CD4	cg13421331	rs1318	rs1318	A	G	17	65691382	0.790816	0.188823	0.0161115	11.7198	1.63215e-19	0.77686	0.200975	0.0138819	14.4774	9.03846e-26	1	1.06435	0.116844	82.9765	8.3035e-20	0	20	rs1318; rs12949721; rs7208942; rs1842975; rs12951984; rs12938001; rs2286918; rs12939664; rs55835076; rs4262981; rs2537846; rs73997221; rs12602589; rs17656844; rs62086192; rs73997206; rs9906996; rs12325989; rs7222841; rs59886239	0.999344
IL	CD4	cg15707064	rs1885271	rs1885271	A	G	6	136132370	0.0765306	-0.161384	0.0211741	-7.62176	3.05969e-11	0.0661157	-0.185749	0.0197987	-9.38186	3.46298e-15	1	1.15097	0.194564	34.9951	3.30536e-09	1.31711e-08	20	rs1885271; rs9402760; rs9402759; rs7772136; rs4896182; rs7756768; rs9389333; rs7773300; rs9385740; rs2224499; rs7763143; rs6903432; rs6570047; rs9389322; rs7765913; rs9373150; rs9376119; rs7767870; rs9385746; rs6904104	0.999229
IL	CD19	cg11510499	rs4628281	rs4628281	G	T	8	71839164	0.55102	0.0622508	0.00635011	9.80309	1.14274e-15	0.555556	0.0268472	0.00684435	3.92254	0.000196103	1	0.431276	0.118423	13.2629	0.000270715	0.000496579	20	rs4628281; rs4738105; rs10504497; rs7825815; rs13267098; rs143021741; rs10110676; rs7009464; rs10957534; rs1481796; rs268652; rs1493202; rs55943724; rs268634; rs7824903; rs13248271; rs2732128; rs1383978; rs35648908; rs11995217	0.999153
CD4	IL	cg23552820	rs28721340	rs28721340	C	T	17	64280051	0.202479	-0.082539	0.00487678	-16.9249	1.97745e-30	0.209184	-0.106861	0.00809573	-13.1997	2.19285e-22	1	1.29468	0.124386	108.337	2.26715e-25	0	20	rs28721340; rs12449749; rs62069892; rs4439796; rs12232512; rs9889524; rs4581; rs12449798; rs11658632; rs1829339; rs9896215; rs62074107; rs34616985; rs4516271; rs229855; rs8077564; rs11079647; rs7214731; rs7501961; rs230562	0.999134
CD4	CD19	cg00018245	rs2539228	rs2539228	A	G	7	76707726	0.367769	0.0958463	0.0110705	8.65784	1.21564e-13	0.342593	0.17179	0.0200675	8.56062	1.24412e-12	1	1.79235	0.294438	37.0559	1.1479e-09	4.85892e-09	17	rs2539228; rs9648899; rs10278476; rs9641139; rs62474247; rs66511595; rs55870910; rs116853748; rs62474240; rs181963373; rs62476250; rs11769864; rs4098958; rs11770817; rs17803197; rs3912194; rs145212505	0.999023
RE	CD4	cg16448847	rs73214159	rs73214159	A	C	3	134692993	0.0591398	-0.11945	0.0149157	-8.00834	9.80214e-12	0.0619835	-0.0978704	0.0133054	-7.35567	6.68953e-11	1	0.819343	0.151245	29.3472	6.05032e-08	1.96419e-07	7	rs73214159; rs16842453; rs62270313; rs61459786; rs7630597; rs114991145; rs12495675	0.998906
CD4	RE	cg09062922	rs31467	rs31467	C	T	5	131436838	0.466942	0.229868	0.00970993	23.6735	1.26443e-41	0.489247	0.138022	0.010836	12.7374	1.21274e-20	1	0.60044	0.0535301	125.818	3.37034e-29	0	20	rs31467; rs3914026; rs17674015; rs246755; rs1858074; rs13153324; rs78686200; rs247000; rs168681; rs39897; rs113114541; rs31482; rs429918; rs147237535; rs152049; rs25890; rs31478; rs4705908; rs152050; rs154735	0.998902
CD4	IL	cg12756686	rs2218396	rs2218396	C	T	19	29236392	0.731405	-0.194262	0.0161257	-12.0468	7.75457e-21	0.744898	-0.162367	0.0155175	-10.4635	5.26183e-17	1	0.835813	0.105803	62.4049	2.79624e-15	2.35265e-14	20	rs2218396; rs11882334; rs4805263; rs7259294; rs12151001; rs2870526; rs7256507; rs12973030; rs4474806; rs6509010; rs11083653; rs12983412; rs2870527; rs918430; rs11883172; rs2870525; rs1422212; rs11083652; rs73018934; rs73018932	0.998809
IL	CD4	cg25004176	rs112318471	rs112318471	A	G	17	3561201	0.0510204	-0.275556	0.0161868	-17.0235	2.81054e-29	0.0619835	-0.292783	0.0160011	-18.2977	6.70418e-33	1	1.06252	0.0852499	155.34	1.1799e-35	0	17	rs112318471; rs17634335; rs16953336; rs7210277; rs78145051; rs35750614; rs75738018; rs2456854; rs11541133; rs161389; rs161370; rs161378; rs220465; rs7502670; rs161385; rs2472028; rs222785	0.998771
IL	CD4	cg23804921	rs4779492	rs4779492	A	G	15	30910575	0.438776	-0.171038	0.0184049	-9.29303	1.24547e-14	0.466942	-0.179694	0.014197	-12.6572	4.21717e-22	1	1.05061	0.140253	56.1124	6.84442e-14	4.96702e-13	20	rs4779492; rs6493220; rs6493228; rs11631814; rs4779494; rs12915931; rs2079192; rs798105; rs7403727; rs6493281; rs12914068; rs28572762; rs3829484; rs798089; rs139568639; rs8024735; rs3901922; rs4779779; rs61998430; rs62001224	0.998701
CD4	IL	cg15707064	rs1885271	rs1885271	A	G	6	136132370	0.0661157	-0.185749	0.0197987	-9.38186	3.46298e-15	0.0765306	-0.161384	0.0211741	-7.62176	3.05969e-11	1	0.868829	0.146869	34.9951	3.30536e-09	1.31711e-08	20	rs1885271; rs7772136; rs4896182; rs9402759; rs9402760; rs9385740; rs7756768; rs7763143; rs7773300; rs9389333; rs2224499; rs6903432; rs6570047; rs9389322; rs9373150; rs7765913; rs9376119; rs7767870; rs9402765; rs9385746	0.998592
CD4	RE	cg12541534	rs17296943	rs17296943	C	G	10	34160764	0.85124	0.10383	0.0116699	8.89726	3.75506e-14	0.833333	0.0281912	0.00627702	4.49117	2.45213e-05	1	0.271513	0.0677204	16.0747	6.08926e-05	0.00012247	20	rs17296943; rs57011864; rs56786857; rs1929550; rs12416511; rs10763957; rs12416684; rs2800812; rs1331682; rs1740716; rs76782864; rs2384031; rs16934885; rs76191126; rs2777493; rs76476268; rs4934619; rs67858212; rs4934618; rs1757471	0.998516
CD4	IL	cg19595970	rs17196874	rs17196874	C	T	16	14323446	0.0661157	-0.181759	0.0239724	-7.58202	2.26445e-11	0.0612245	-0.150257	0.0244018	-6.15764	2.28503e-08	1	0.826682	0.17295	22.8472	1.75401e-06	4.43263e-06	6	rs17196874; rs246178; rs246182; rs7405176; rs12928215; rs246183	0.998385
CD4	IL	cg26446294	rs34154753	rs34154753	A	G	2	130558371	0.363636	-0.0937933	0.0037404	-25.0757	1.12724e-43	0.326531	-0.0500559	0.00562748	-8.8949	8.05571e-14	1	0.533683	0.0636617	70.2766	5.15465e-17	0	20	rs34154753; rs12621133; rs7591571; rs3958651; rs35748618; rs4662999; rs3990700; rs35987574; rs2464793; rs10928932; rs2466390; rs4233599; rs4450549; rs2466388; rs2466384; rs2464779; rs1922636; rs2464782; rs2707653; rs4662993	0.998298
CD4	CD19	cg05868942	rs76771769	rs76771769	A	G	14	105118442	0.252066	0.0483052	0.00448321	10.7747	3.69348e-18	0.25	0.0413006	0.00617304	6.69047	3.88492e-09	1	0.854992	0.150425	32.3062	1.31696e-08	4.74188e-08	20	rs76771769; rs55880426; rs72713854; rs4316687; rs74976219; rs10135029; rs55764224; rs56152263; rs4643255; rs28661507; rs55792168; rs113009390; rs4078242; rs7145300; rs10138816; rs78534345; rs56114826; rs10138409; rs59804769; rs12432277	0.998211
CD4	CD19	cg09477447	rs8109401	rs8109401	A	C	19	27739429	0.0826446	-0.156783	0.00558311	-28.0816	8.53812e-48	0.0972222	-0.11341	0.00438048	-25.8899	1.60216e-38	1	0.723359	0.0380022	362.318	8.80834e-81	0	17	rs8109401; rs141382079; rs112687065; rs149997790; rs138045435; rs7339507; rs7339509; rs7508368; rs73533151; rs10421022; rs8189936; rs60668794; rs8189807; rs62111974; rs2216581; rs10410650; rs8189906	0.998133
CD4	IL	cg09477447	rs8109401	rs8109401	A	C	19	27739429	0.0826446	-0.156783	0.00558311	-28.0816	8.53812e-48	0.0918367	-0.107421	0.00331089	-32.4449	5.10984e-50	1	0.68516	0.0322686	450.842	4.73048e-100	0	17	rs8109401; rs141382079; rs112687065; rs149997790; rs138045435; rs7339507; rs7339509; rs7508368; rs73533151; rs10421022; rs8189936; rs60668794; rs8189807; rs62111974; rs2216581; rs10410650; rs8189906	0.998078
IL	CD4	cg09477447	rs8109401	rs8109401	A	C	19	27739429	0.0918367	-0.107421	0.00331089	-32.4449	5.10984e-50	0.0826446	-0.156783	0.00558311	-28.0816	8.53812e-48	1	1.45951	0.0687378	450.842	4.73048e-100	0	15	rs8109401; rs141382079; rs149997790; rs112687065; rs8105070; rs7339507; rs7508368; rs73533151; rs10421022; rs8189936; rs8189707; rs8189807; rs7339675; rs2216581; rs62111974	0.998054
IL	CD4	cg17152205	rs1518431	rs1518431	A	G	2	180990552	0.316327	0.106663	0.00583971	18.2651	2.41442e-31	0.305785	0.166478	0.00611324	27.2323	1.14762e-46	1	1.56078	0.102892	230.102	5.66428e-52	0	20	rs1518431; rs16867204; rs17179906; rs72883856; rs1518430; rs11694904; rs16823602; rs13418455; rs12052337; rs12053067; rs12052919; rs2368128; rs7419281; rs1518410; rs13003811; rs13020790; rs11892433; rs2368131; rs13026866; rs56314804	0.998016
CD4	CD19	cg05661694	rs12879500	rs12879500	A	C	14	75801084	0.512397	0.0309632	0.0033852	9.14664	1.10204e-14	0.50463	0.0349237	0.00794002	4.39844	3.64768e-05	1	1.12791	0.284543	15.7128	7.37251e-05	0.000146459	20	rs12879500; rs11847466; rs1882832; rs35303426; rs7152643; rs4903311; rs7150087; rs34365215; rs61979210; rs1534833; rs7142752; rs10132167; rs7149028; rs34160058; rs8011098; rs7157448; rs12323387; rs1882830; rs8005171; rs72721656	0.998003
CD4	RE	cg25244828	rs11718574	rs11718574	A	G	3	117600367	0.053719	-0.214559	0.013319	-16.1093	6.49645e-29	0.0537634	-0.197491	0.0268794	-7.34731	1.81705e-10	1	0.92045	0.137692	44.6871	2.31174e-11	1.21259e-10	6	rs11718574; rs73178513; rs73185911; rs56376353; rs1456192; rs17666058	0.997966
CD4	IL	cg24250393	rs7200798	rs7200798	A	G	16	23853860	0.516529	0.0433254	0.00464833	9.32065	4.68072e-15	0.530612	0.0166808	0.00360171	4.63135	1.27947e-05	1	0.385011	0.0928286	17.2022	3.36054e-05	6.99907e-05	20	rs7200798; rs4047243; rs9923441; rs11074583; rs11647116; rs9806836; rs3785403; rs886114; rs12923695; rs8056879; rs9806904; rs11862363; rs7191400; rs6497692; rs8044722; rs194810; rs12149705; rs2188357; rs2878156; rs12708652	0.997891
CD4	CD19	cg00028022	rs72764674	rs72764674	A	G	1	246980898	0.652893	0.205702	0.00960765	21.4102	3.97705e-38	0.643519	0.203381	0.0144423	14.0823	1.67654e-22	1	0.98872	0.0840358	138.426	5.88082e-32	0	20	rs72764674; rs3007295; rs7553726; rs12132038; rs12740857; rs2996556; rs7364715; rs4926462; rs3007299; rs4926459; rs3007298; rs12129644; rs12069800; rs7522479; rs10924843; rs72764626; rs4130317; rs10924842; rs4926445; rs3795465	0.997845
CD4	CD19	cg16761276	rs4875238	rs4875238	A	G	8	3412784	0.392562	0.0650448	0.00482379	13.4842	8.67307e-24	0.402778	0.0565476	0.00653319	8.65543	8.25494e-13	1	0.869363	0.119353	53.0559	3.24192e-13	2.19941e-12	20	rs4875238; rs6558792; rs4875734; rs11785826; rs11136635; rs7012762; rs11991634; rs9314497; rs7825970; rs35082955; rs2046221; rs11136639; rs28391385; rs28529623; rs11136638; rs73658211; rs17323016; rs12056867; rs12056393; rs73658212	0.997777
CD4	IL	cg21727992	rs12411228	rs12411228	C	T	1	18658227	0.566116	-0.10251	0.00483858	-21.1861	9.1063e-38	0.612245	-0.0334441	0.00467245	-7.15772	2.5833e-10	1	0.32625	0.0481113	45.9842	1.19212e-11	6.47289e-11	20	rs12411228; rs223215; rs223170; rs28629316; rs6683529; rs2078344; rs12138826; rs1266679; rs76761585; rs10796445; rs1003741; rs68096873; rs6670195; rs223191; rs223193; rs1533345; rs4920470; rs223161; rs4920472; rs75995243	0.997733
CD4	RE	cg20578893	rs73725442	rs73725442	C	T	6	29832119	0.103306	-0.0979208	0.00952421	-10.2812	4.14651e-17	0.112903	-0.121369	0.0104843	-11.5763	1.57373e-18	1	1.23946	0.161237	59.0931	1.50389e-14	1.19587e-13	20	rs73725442; rs34591574; rs17179851; rs72845126; rs72838292; rs58005484; rs17179234; rs9260557; rs9258568; rs28724990; rs2107199; rs11753654; rs72492273; rs67281546; rs12662618; rs2394186; rs41265804; rs2523793; rs402850; rs17875408	0.997694
CD4	CD19	cg26405198	rs58450791	rs58450791	A	C	5	55416309	0.921488	0.167842	0.0223951	7.4946	3.44372e-11	0.921296	0.150682	0.0269033	5.60088	3.55251e-07	1	0.89776	0.200104	20.1284	7.2415e-06	1.671e-05	18	rs58450791; rs7734480; rs79704954; rs9292109; rs56159562; rs10041645; rs10042443; rs10069512; rs10052808; rs10054992; rs318811; rs318813; rs10066150; rs62363943; rs6860790; rs318807; rs17349290; rs160919	0.997675
IL	RE	cg12797987	rs9566964	rs9566964	A	G	13	42908350	0.270408	0.0313384	0.00379775	8.25183	1.63514e-12	0.284946	0.0285453	0.00468494	6.093	4.08491e-08	1	0.910874	0.185832	24.0256	9.50612e-07	2.49508e-06	20	rs9566964; rs7998061; rs2122243; rs9566950; rs4942106; rs238255; rs7995240; rs956574; rs58327984; rs9562399; rs4141625; rs238342; rs238261; rs875008; rs9566946; rs1170101; rs238257; rs35321674; rs9562400; rs12429782	0.997481
CD4	CD19	cg08727996	rs950922	rs950922	A	G	1	21880068	0.855372	-0.0643244	0.00820642	-7.8383	6.58726e-12	0.865741	-0.0616628	0.0138721	-4.44511	3.07671e-05	1	0.958624	0.247923	14.9508	0.000110353	0.000213604	16	rs950922; rs28439696; rs3753782; rs12402977; rs6426716; rs10465542; rs4654757; rs3738098; rs1624623; rs2242421; rs2275367; rs3767145; rs66871026; rs12127343; rs829369; rs10917004	0.997326
CD4	CD19	cg04265964	rs1375013	rs1375013	C	T	11	121808868	0.380165	-0.0588381	0.00477795	-12.3145	2.15289e-21	0.356481	-0.0546551	0.00874158	-6.25231	2.45024e-08	1	0.928906	0.166622	31.0797	2.47645e-08	8.55434e-08	20	rs1375013; rs61905478; rs1789836; rs1235044; rs7925712; rs1868259; rs1219454; rs1789842; rs4608085; rs2850785; rs12271581; rs11218477; rs12223055; rs10892800; rs1666651; rs10892804; rs10892786; rs1231186; rs11218510; rs644271	0.997324
CD4	RE	cg00468918	rs7244806	rs7244806	G	T	18	60740810	0.198347	0.0569784	0.00605504	9.41008	3.01385e-15	0.204301	0.0170696	0.00501034	3.40687	0.00104738	1	0.29958	0.0935197	10.2617	0.00135819	0.00225363	20	rs7244806; rs6567323; rs11873062; rs58173111; rs8094443; rs12955939; rs8099757; rs9944854; rs73963689; rs8096478; rs72933600; rs186271589; rs9956301; rs9947451; rs80276907; rs7242415; rs8090652; rs58365922; rs12960301; rs7239402	0.997273
RE	CD19	cg08408040	rs10244924	rs10244924	A	G	7	11379371	0.182796	0.118566	0.0101164	11.7201	8.54293e-19	0.166667	0.172645	0.00634426	27.2129	5.90317e-40	1	1.45611	0.135273	115.869	5.07647e-27	0	20	rs10244924; rs73071460; rs75821488; rs75215287; rs79908099; rs117211495; rs17613557; rs74733837; rs73293707; rs74955013; rs117015355; rs117523600; rs11762253; rs6947210; rs17543715; rs75138780; rs6947510; rs35370026; rs10237034; rs13237362	0.997128
CD19	IL	cg13150689	rs7085143	rs7085143	A	T	10	72493509	0.685185	0.146877	0.0135301	10.8556	6.86258e-17	0.683673	0.153059	0.0147394	10.3843	7.59964e-17	1	1.04209	0.138873	56.3087	6.19421e-14	4.52838e-13	20	rs7085143; rs7069182; rs1861518; rs2688750; rs2541229; rs2541230; rs10999500; rs75554103; rs12784847; rs2791183; rs753933; rs7072437; rs35839685; rs10999497; rs7898780; rs78228599; rs1816002; rs7078562; rs4747089; rs4747071	0.996928
IL	CD19	cg09477447	rs8109401	rs8109401	A	C	19	27739429	0.0918367	-0.107421	0.00331089	-32.4449	5.10984e-50	0.0972222	-0.11341	0.00438048	-25.8899	1.60216e-38	1	1.05575	0.0521702	409.523	4.65582e-91	0	15	rs8109401; rs141382079; rs149997790; rs112687065; rs8105070; rs7339507; rs7508368; rs73533151; rs10421022; rs8189936; rs8189707; rs8189807; rs7339675; rs2216581; rs62111974	0.996695
IL	CD4	cg21718113	rs4085613	rs4085613	G	T	1	152550018	0.617347	-0.152604	0.00912332	-16.7268	9.0124e-29	0.595041	-0.12683	0.00762175	-16.6406	6.61602e-30	1	0.83111	0.0704508	139.17	4.0436e-32	0	20	rs4085613; rs7529535; rs6421466; rs7540520; rs11205083; rs1581804; rs1536157; rs10465796; rs1536156; rs10888502; rs1953057; rs35436039; rs17659389; rs150032006; rs11588950; rs6691451; rs1048535; rs11205051; rs17667856; rs17670505	0.996622
CD4	CD19	cg22831726	rs66492268	rs66492268	A	G	4	114412	0.293388	0.155839	0.0128713	12.1075	5.79617e-21	0.314815	0.159091	0.0163126	9.75262	7.32674e-15	1	1.02087	0.134412	57.6852	3.07606e-14	2.35959e-13	17	rs66492268; rs28716466; rs73213579; rs28851238; rs66712247; rs11727678; rs73217578; rs10002733; rs28522661; rs113334501; rs13124826; rs56405031; rs56283867; rs12503543; rs111738223; rs113029437; rs77951994	0.996605
IL	CD4	cg24589024	rs1408101	rs1408101	G	T	9	85834349	0.515306	0.0716196	0.00888223	8.06324	3.94078e-12	0.557851	0.0611385	0.00860118	7.10815	2.16677e-10	1	0.853657	0.160098	28.4311	9.70911e-08	3.04159e-07	20	rs1408101; rs10867958; rs10125314; rs62560444; rs62560449; rs7035425; rs12682758; rs1830772; rs72743011; rs7874181; rs13294854; rs11139968; rs57095860; rs13292972; rs11139978; rs1323771; rs10116726; rs1323781; rs10114830; rs10867942	0.996546
CD19	CD4	cg02586212	rs2760522	rs2760522	C	G	1	192529414	0.231481	-0.147708	0.0155545	-9.49611	2.19953e-14	0.214876	-0.0206703	0.00537535	-3.84539	0.000217679	1	0.139941	0.0392624	12.7039	0.000364899	0.00065798	11	rs2760522; rs10754012; rs2104260; rs6683861; rs1323299; rs35197737; rs72734924; rs10801127; rs4658051; rs1535596; rs2181527	0.996372
CD4	RE	cg07449543	rs10830448	rs10830448	C	G	11	89953291	0.752066	-0.0377248	0.00255377	-14.7722	2.38594e-26	0.758065	-0.01506	0.00197831	-7.61257	5.6481e-11	1	0.399207	0.0589943	45.7907	1.31584e-11	7.08806e-11	20	rs10830448; rs11018921; rs11018914; rs72956882; rs72958748; rs12362112; rs35446306; rs1061470; rs7111107; rs72954736; rs72960864; rs7945949; rs1507608; rs7104915; rs12708324; rs12793414; rs10830452; rs34732650; rs35639806; rs9804695	0.995897
IL	RE	cg15501526	rs34063929	rs34063929	A	C	10	2538956	0.668367	0.0977717	0.00837627	11.6725	2.02375e-19	0.666667	0.0672763	0.00871712	7.71772	3.54949e-11	1	0.688095	0.106884	41.4447	1.21252e-10	5.78443e-10	20	rs34063929; rs2458705; rs10903786; rs2458698; rs4366414; rs9664595; rs12763217; rs34877037; rs11251294; rs2388097; rs10903783; rs11251295; rs11251290; rs55699572; rs10903794; rs2452196; rs11251291; rs11251301; rs17177232; rs7093049	0.995886
CD4	CD19	cg13799104	rs1511505	rs1511505	C	T	4	132525051	0.756198	0.251117	0.00425665	58.9941	1.19442e-76	0.759259	0.267967	0.0145752	18.3851	4.12709e-29	1	1.0671	0.0607948	308.089	5.69525e-69	0	20	rs1511505; rs11737708; rs62318261; rs34546156; rs1705718; rs13125070; rs1976396; rs7681203; rs1705716; rs13133268; rs36013157; rs979640; rs4496594; rs6850466; rs55874948; rs9790814; rs6844653; rs62315896; rs350990; rs17458385	0.99588
CD19	CD4	cg01394167	rs12501535	rs12501535	C	T	4	9456977	0.236111	0.145334	0.0104161	13.9528	2.74816e-22	0.247934	0.171297	0.00700216	24.4634	8.6424e-43	1	1.17864	0.0972471	146.895	8.27233e-34	0	20	rs12501535; rs11941465; rs10014685; rs11731863; rs72488997; rs11722202; rs10938861; rs2306447; rs11735687; rs28458256; rs10012992; rs62410329; rs11727040; rs55760760; rs6813499; rs4077928; rs13152465; rs4323101; rs35336824; rs56680271	0.995865
CD4	CD19	cg12437481	rs67175660	rs67175660	G	T	16	419512	0.904959	0.192333	0.0127183	15.1225	4.96852e-27	0.907407	0.177651	0.0136532	13.0117	1.06242e-20	1	0.923663	0.0936471	97.2833	6.00841e-23	0	20	rs67175660; rs150272832; rs72765869; rs66809332; rs3859153; rs62032955; rs743962; rs66960921; rs743961; rs59319795; rs74000527; rs3743884; rs8058883; rs11648412; rs1573736; rs3785289; rs3830160; rs11649268; rs7193109; rs169954	0.995497
CD4	IL	cg21718113	rs4085613	rs4085613	G	T	1	152550018	0.595041	-0.12683	0.00762175	-16.6406	6.61602e-30	0.617347	-0.152604	0.00912332	-16.7268	9.0124e-29	1	1.20321	0.101993	139.17	4.0436e-32	0	20	rs4085613; rs7529535; rs6421466; rs7540520; rs11205083; rs1581804; rs11589128; rs1536156; rs1536157; rs16834340; rs11581281; rs35436039; rs17659389; rs10888502; rs1953057; rs1048535; rs4845488; rs34384421; rs11588950; rs10888515	0.995259
CD4	CD19	cg17598339	rs12995683	rs12995683	A	G	2	170513200	0.376033	-0.0386464	0.00469047	-8.23936	9.40142e-13	0.402778	-0.0385968	0.00900007	-4.2885	5.42782e-05	1	0.998715	0.262539	14.4709	0.000142341	0.000270591	20	rs12995683; rs1446902; rs6750837; rs10930372; rs2353692; rs13383780; rs12614923; rs34603151; rs6731140; rs2883256; rs2883255; rs72891408; rs1344640; rs11685651; rs13020808; rs74171294; rs2592787; rs6726323; rs11693875; rs10164937	0.995236
CD4	CD19	cg11734017	rs55794721	rs55794721	A	G	1	25561667	0.367769	-0.164913	0.0114636	-14.3857	1.37067e-25	0.37037	-0.178265	0.013266	-13.4378	2.00311e-21	1	1.08097	0.110079	96.4319	9.23669e-23	0	13	rs55794721; rs111941366; rs28594470; rs1293261; rs582717; rs2986164; rs9438900; rs3093653; rs72660929; rs72660931; rs1043879; rs28651843; rs11581732	0.994983
IL	RE	cg19551541	rs11727742	rs11727742	A	G	4	190901780	0.673469	-0.0513955	0.00457828	-11.2259	1.55671e-18	0.688172	-0.0422097	0.00683983	-6.17116	2.93673e-08	1	0.821273	0.151865	29.2453	6.37692e-08	2.05452e-07	20	rs11727742; rs10006319; rs6824089; rs17080333; rs1977018; rs10001956; rs6849103; rs10021981; rs13435611; rs2685851; rs6818662; rs9998764; rs1056197; rs2685850; rs9996674; rs11132763; rs13107621; rs2739572; rs62345799; rs35450595	0.994726
CD4	IL	cg18213661	rs2456563	rs2456563	C	T	11	93678675	0.392562	-0.318337	0.0146518	-21.7268	1.24596e-38	0.377551	-0.306376	0.0179219	-17.095	2.1253e-29	1	0.962426	0.071636	180.498	3.77352e-41	0	20	rs2456563; rs877341; rs1518578; rs2456568; rs11020616; rs2456566; rs9633811; rs2456571; rs2174638; rs1108911; rs2460041; rs10765643; rs12794588; rs6483269; rs3020006; rs11605080; rs11607920; rs7117597; rs11020540; rs10831150	0.994626
RE	CD19	cg00145915	rs12743343	rs12743343	C	T	1	73995916	0.129032	0.110678	0.0135374	8.17573	4.66448e-12	0.134259	-0.0544652	0.0209893	-2.5949	0.01143	1	-0.492104	0.198965	6.11729	0.0133866	0.0192719	17	rs12743343; rs4649985; rs9425124; rs10890043; rs10732842; rs11577544; rs647959; rs11210292; rs1846939; rs12060939; rs666532; rs2340399; rs4610956; rs12048330; rs1411282; rs6683123; rs2134094	0.994401
IL	RE	cg16888730	rs10945761	rs10945761	C	T	6	162065367	0.270408	0.0186553	0.00225506	8.27264	1.48364e-12	0.263441	0.0210246	0.00328792	6.39448	1.13637e-08	1	1.127	0.222759	25.5962	4.20863e-07	1.16302e-06	16	rs10945761; rs12209808; rs17653033; rs12191610; rs9458319; rs12206076; rs10945757; rs12210797; rs9458315; rs6901169; rs6900355; rs71567617; rs2315548; rs6932204; rs6455747; rs510849	0.994353
RE	CD4	cg01911981	rs111338932	rs111338932	A	G	8	39196647	0.462366	-0.0783083	0.00815285	-9.60502	8.23172e-15	0.479339	-0.0861349	0.00706258	-12.1959	3.79424e-21	1	1.09995	0.145769	56.9397	4.49389e-14	2.20415e-13	20	rs111338932; rs35311096; rs13252535; rs13265849; rs4266614; rs7008808; rs78664434; rs10086289; rs56316550; rs10097548; rs62504819; rs10108019; rs71510112; rs10096863; rs4621771; rs12681571; rs7015330; rs10102943; rs4733997; rs10958545	0.994224
CD4	CD19	cg02781088	rs71414656	rs71414656	C	T	2	113198008	0.88843	0.0634825	0.00545591	11.6356	5.61665e-20	0.888889	0.0673159	0.0105476	6.38208	1.42446e-08	1	1.06039	0.189503	31.311	2.19829e-08	7.67146e-08	20	rs71414656; rs13410667; rs144965846; rs11885036; rs12613586; rs78061505; rs142185492; rs35806719; rs3979376; rs3961919; rs71414678; rs72831658; rs6757757; rs6707618; rs34098788; rs6542056; rs6760417; rs1437675; rs12469092; rs4849071	0.994177
CD4	IL	cg17408849	rs1906985	rs1906985	C	T	14	63222031	0.429752	-0.0635343	0.00399982	-15.8843	1.72743e-28	0.433673	-0.0319363	0.0048447	-6.59202	3.33856e-09	1	0.502662	0.0825589	37.0702	1.13953e-09	4.82948e-09	20	rs1906985; rs7146105; rs12881113; rs2065632; rs1490031; rs1884509; rs11158453; rs9635173; rs12882869; rs1119879; rs2016794; rs1586649; rs1826138; rs10133621; rs12431779; rs12433551; rs10747298; rs1844511; rs12100978; rs2015340	0.994099
IL	CD4	cg08737957	rs72838489	rs72838489	C	T	10	132509099	0.867347	0.06496	0.00361087	17.9901	6.81105e-31	0.892562	0.0664482	0.00439498	15.1191	5.04511e-27	1	1.02291	0.0883767	133.967	5.55455e-31	0	20	rs72838489; rs79167733; rs10829783; rs2397325; rs1911371; rs2135706; rs72848843; rs1876319; rs72848811; rs117309191; rs11017395; rs1122276; rs61051467; rs61864273; rs1176452; rs35730647; rs12240927; rs7071255; rs1176483; rs1176460	0.994073
IL	CD19	cg27128435	rs7520382	rs7520382	C	T	1	69043224	0.260204	-0.116493	0.00696287	-16.7306	8.87895e-29	0.240741	-0.163657	0.0083977	-19.4883	1.1933e-30	1	1.40487	0.110669	161.146	6.35771e-37	0	20	rs7520382; rs12131476; rs2982531; rs1555655; rs2477083; rs7529279; rs912498; rs7554651; rs1924533; rs2901023; rs1924541; rs12132234; rs11209310; rs12031690; rs4644532; rs6688807; rs1924534; rs6588328; rs61771543; rs1159579	0.994049
CD4	CD19	cg04438431	rs1440739	rs1440739	C	T	4	68779594	0.545455	-0.0392753	0.00507367	-7.741	1.05372e-11	0.518519	-0.0426336	0.00956055	-4.45933	2.92069e-05	1	1.08551	0.280926	14.9308	0.000111528	0.000215688	13	rs1440739; rs353173; rs2165365; rs4860265; rs13141469; rs1899219; rs12646286; rs6552127; rs960994; rs6839279; rs12651048; rs72643689; rs13118597	0.993807
IL	CD19	cg19551541	rs11727742	rs11727742	A	G	4	190901780	0.673469	-0.0513955	0.00457828	-11.2259	1.55671e-18	0.685185	-0.0282562	0.00473332	-5.96964	7.90373e-08	1	0.54978	0.104308	27.7807	1.35877e-07	4.1347e-07	20	rs11727742; rs10006319; rs6824089; rs17080333; rs1977018; rs10001956; rs6849103; rs10021981; rs13435611; rs2685851; rs6818662; rs9998764; rs1056197; rs2685850; rs9996674; rs11132763; rs13107621; rs2739572; rs62345799; rs35450595	0.993601
RE	CD4	cg05128109	rs2587027	rs2587027	C	T	3	146245843	0.182796	-0.147691	0.00730468	-20.2186	1.56772e-32	0.194215	-0.0491432	0.00280812	-17.5004	1.77058e-31	1	0.332744	0.0251467	175.089	5.72456e-40	0	20	rs2587027; rs2587028; rs2609859; rs9289723; rs2587021; rs67781805; rs116324066; rs59201113; rs75060857; rs1997604; rs13074501; rs62272713; rs2738912; rs13069082; rs62272121; rs76815573; rs17417377; rs62275403; rs73156907; rs73003915	0.993545
IL	CD19	cg21436971	rs6882183	rs6882183	C	T	5	107145253	0.607143	0.0137132	0.00175986	7.79223	1.38938e-11	0.601852	0.0130029	0.00258581	5.02854	3.41601e-06	1	0.948199	0.224418	17.8518	2.38788e-05	5.10489e-05	13	rs6882183; rs7704143; rs3910210; rs7708273; rs1363458; rs12187616; rs11742545; rs76334751; rs62355954; rs61125751; rs3909361; rs11954123; rs10065586	0.993425
CD4	IL	cg23511824	rs10133361	rs10133361	A	G	14	54814533	0.413223	-0.0664691	0.00550331	-12.078	6.67463e-21	0.44898	-0.0335321	0.0108887	-3.07952	0.00278323	1	0.504476	0.169057	8.90457	0.00284458	0.00451177	20	rs10133361; rs2143956; rs72622463; rs1955461; rs7156028; rs8018998; rs1955462; rs8019495; rs2268332; rs6572948; rs10146310; rs2092683; rs28619304; rs1955455; rs56043197; rs7143704; rs6572959; rs2143955; rs1950202; rs35432398	0.993326
CD4	IL	cg04891688	rs2470689	rs2470689	C	G	3	99096196	0.190083	0.0536399	0.00384907	13.9358	1.07336e-24	0.193878	0.0302964	0.00564546	5.36651	6.6997e-07	1	0.564811	0.112782	25.0802	5.49949e-07	1.49542e-06	20	rs2470689; rs12490465; rs9833999; rs12494976; rs6770131; rs1871794; rs2623343; rs11718075; rs10804745; rs4453878; rs12492583; rs73138342; rs2219975; rs58984864; rs2929439; rs13070933; rs2700631; rs73144632; rs6440606; rs2700605	0.993301
CD19	CD4	cg03020863	rs11226175	rs11226175	C	G	11	103986652	0.0925926	0.0918931	0.00853027	10.7726	9.71718e-17	0.103306	0.0810348	0.00619399	13.0828	5.66138e-23	1	0.881838	0.106039	69.1584	9.08641e-17	1.04533e-15	11	rs11226175; rs11226181; rs12295533; rs1483519; rs11226176; rs75766646; rs12224685; rs361296; rs11226214; rs11226158; rs10791669	0.993294
CD4	IL	cg04061650	rs4585080	rs4585080	C	T	2	99557327	0.347107	0.0482416	0.00504611	9.56015	1.43956e-15	0.316327	0.0253846	0.00807653	3.143	0.00229476	1	0.526197	0.176234	8.91492	0.00282851	0.00448838	20	rs4585080; rs4851179; rs28575117; rs1349778; rs6542847; rs10167390; rs10164941; rs60012524; rs2048949; rs13008050; rs4851178; rs10208260; rs720229; rs6542843; rs17760028; rs6719634; rs12464134; rs10181972; rs11695751; rs13417139	0.993195
CD19	RE	cg12143028	rs68106703	rs68106703	A	C	14	61655082	0.773148	0.10753	0.0127568	8.42919	2.19739e-12	0.693548	0.0579231	0.0109704	5.27993	1.1602e-06	1	0.53867	0.120384	20.0219	7.65617e-06	1.7619e-05	14	rs68106703; rs7145571; rs12435323; rs12432004; rs67934241; rs17098106; rs4488373; rs76316596; rs12432859; rs10444726; rs10444725; rs12587353; rs35610231; rs17834478	0.992992
CD4	CD19	cg03463411	rs6810403	rs6810403	C	T	4	81098008	0.5	-0.0853664	0.00999523	-8.54072	2.1575e-13	0.481481	-0.069449	0.0093211	-7.45073	1.50806e-10	1	0.81354	0.144899	31.523	1.97089e-08	6.94924e-08	20	rs6810403; rs1996455; rs1458042; rs1458043; rs1996453; rs3796598; rs2867696; rs17530504; rs6834136; rs13125799; rs12711161; rs2867707; rs77993782; rs7686234; rs75874551; rs36062555; rs7662106; rs10004071; rs10518234; rs962436	0.992949
CD4	CD19	cg00916973	rs3785884	rs3785884	A	G	17	44057595	0.239669	-0.124226	0.00598661	-20.7507	4.62732e-37	0.226852	-0.124407	0.00742885	-16.7465	1.03545e-26	1	1.00145	0.0768459	169.832	8.05045e-39	0	20	rs3785884; rs55915917; rs17769552; rs55660209; rs7210219; rs77804065; rs79172804; rs4327090; rs886249; rs58089049; rs17690703; rs62054807; rs7210728; rs12938031; rs7221167; rs34186148; rs7225384; rs12944712; rs8080903; rs2435200	0.992946
CD19	CD4	cg11734017	rs55794721	rs55794721	A	G	1	25561667	0.37037	-0.178265	0.013266	-13.4378	2.00311e-21	0.367769	-0.164913	0.0114636	-14.3857	1.37067e-25	1	0.925096	0.0942055	96.4319	9.23669e-23	0	13	rs55794721; rs111941366; rs28594470; rs1293261; rs582717; rs9438900; rs2986164; rs3093653; rs72660929; rs72660931; rs28651843; rs1043879; rs11581732	0.992741
CD4	IL	cg10764750	rs11978150	rs11978150	A	G	7	57832217	0.272727	-0.201867	0.00712519	-28.3315	4.02221e-48	0.295918	-0.211271	0.0064291	-32.8616	1.84882e-50	1	1.04658	0.0487742	460.435	3.86665e-102	0	20	rs11978150; rs900574; rs2018289; rs62459496; rs13235303; rs4870622; rs2966462; rs2944282; rs56042864; rs117617847; rs9642247; rs9801052; rs2944276; rs13241206; rs13226282; rs11763045; rs4398849; rs2944281; rs12532937; rs4103227	0.992696
IL	CD19	cg14545602	rs2189699	rs2189699	A	G	19	57031408	0.770408	0.106687	0.00652556	16.349	4.0378e-28	0.777778	0.0475436	0.0110473	4.30363	5.14051e-05	1	0.445637	0.107077	17.321	3.15681e-05	6.59902e-05	20	rs2189699; rs4801336; rs7254602; rs10406271; rs12973457; rs2286423; rs10412888; rs10406535; rs62121584; rs7260223; rs10426952; rs7249981; rs1988918; rs60141587; rs4801165; rs7253545; rs4801167; rs1990575; rs35400304; rs55960273	0.992694
CD19	IL	cg25437304	rs4946980	rs4946980	A	G	6	103780239	0.430556	0.0949344	0.0122525	7.74818	4.18222e-11	0.443878	0.0651307	0.0107622	6.05179	3.6273e-08	1	0.68606	0.143846	22.7471	1.84778e-06	4.66267e-06	20	rs4946980; rs9485795; rs2157552; rs9390987; rs489579; rs9322714; rs2399933; rs2097546; rs7743285; rs61031; rs9373689; rs1989199; rs7738654; rs4507626; rs6571103; rs528025; rs2742706; rs12208547; rs2207002; rs9404330	0.992641
IL	RE	cg09808012	rs10456480	rs10456480	C	T	6	40269544	0.897959	-0.106361	0.00870908	-12.2127	1.75853e-20	0.860215	-0.0966568	0.00574002	-16.8391	1.56469e-27	1	0.908761	0.0919213	97.7389	4.77349e-23	0	14	rs10456480; rs10498747; rs6941124; rs10456487; rs1408971; rs9471319; rs9394652; rs9471288; rs847750; rs10947879; rs9369178; rs7757901; rs4236067; rs2296458	0.992624
CD4	CD19	cg04863005	rs3087585	rs3087585	A	G	1	58971831	0.330579	-0.192662	0.00741343	-25.9883	5.79379e-45	0.300926	-0.191813	0.011263	-17.0304	3.88412e-27	1	0.995592	0.0698937	202.902	4.8597e-46	0	20	rs3087585; rs338224; rs338228; rs12118488; rs12139475; rs12068196; rs72672216; rs12568356; rs232834; rs659502; rs3887698; rs6673660; rs6587830; rs12126555; rs6666833; rs72672230; rs232828; rs12043436; rs822064; rs232821	0.992445
CD4	RE	cg19408542	rs12255761	rs12255761	C	T	10	104801866	0.809917	0.040274	0.00528418	7.62162	1.87211e-11	0.827957	0.0406714	0.0136792	2.97324	0.00393238	1	1.00987	0.364582	7.67251	0.00560684	0.00856524	19	rs12255761; rs113375453; rs7093087; rs12259506; rs79359900; rs12260436; rs4917993; rs4918001; rs12414777; rs12775431; rs11191467; rs5016309; rs12779263; rs3740392; rs3902934; rs11191419; rs10786747; rs7092200; rs12244388	0.992344
CD4	IL	cg00970275	rs4240271	rs4240271	C	T	4	124448908	0.595041	-0.0144046	0.00145395	-9.90724	2.60746e-16	0.607143	-0.017151	0.00429833	-3.99015	0.000138391	1	1.19066	0.321692	13.6992	0.00021455	0.000398936	20	rs4240271; rs896679; rs2014110; rs1993188; rs6831735; rs6855994; rs4596251; rs4833927; rs1947372; rs4833280; rs77733754; rs12498387; rs766162; rs6832678; rs7655843; rs17808302; rs6534418; rs13116417; rs1494928; rs13435471	0.992317
IL	CD4	cg10764750	rs11978150	rs11978150	A	G	7	57832217	0.295918	-0.211271	0.0064291	-32.8616	1.84882e-50	0.272727	-0.201867	0.00712519	-28.3315	4.02221e-48	1	0.95549	0.0445289	460.435	3.86665e-102	0	20	rs11978150; rs900574; rs2018289; rs62459496; rs13235303; rs4870622; rs56042864; rs2966462; rs2944282; rs11135667; rs117617847; rs35012423; rs13241206; rs13226282; rs2944276; rs11978399; rs4398849; rs11135665; rs62450837; rs12532937	0.992314
RE	CD19	cg19209977	rs9508413	rs9508413	G	T	13	29937777	0.591398	-0.0472786	0.00514686	-9.18592	5.25742e-14	0.638889	-0.0535269	0.00712874	-7.5086	1.17545e-10	1	1.13216	0.194745	33.7974	6.11606e-09	2.53344e-09	20	rs9508413; rs4385992; rs9285064; rs3751338; rs3125693; rs9506173; rs7992772; rs9506161; rs9506174; rs12873884; rs9508406; rs2388083; rs2388072; rs9508405; rs7491516; rs3125703; rs3125689; rs56260555; rs77477440; rs6490406	0.991993
CD4	RE	cg23912081	rs74497412	rs74497412	C	G	2	4163618	0.698347	0.0833372	0.00609237	13.679	3.51207e-24	0.698925	0.080374	0.00861051	9.3344	2.72341e-14	1	0.964443	0.125085	59.4484	1.25543e-14	1.01288e-13	16	rs74497412; rs57945391; rs11900082; rs9751543; rs68028952; rs2218007; rs11892733; rs1347684; rs6720107; rs17316824; rs74717611; rs115315533; rs75355909; rs115121395; rs17018741; rs4849958	0.991875
CD4	IL	cg03842440	rs12812230	rs12812230	A	C	12	41720543	0.640496	-0.058542	0.00680508	-8.60269	1.59281e-13	0.622449	-0.0183191	0.00605679	-3.02456	0.00328243	1	0.312923	0.109669	8.14159	0.00432614	0.00671441	20	rs12812230; rs4994591; rs1000147; rs7962357; rs1534280; rs11180770; rs6582335; rs1405552; rs73122901; rs1458159; rs73122886; rs9669441; rs4768352; rs971998; rs2733269; rs1458165; rs10785263; rs4768340; rs2710264; rs7296503	0.991687
CD19	CD4	cg08408040	rs10244924	rs10244924	A	G	7	11379371	0.166667	0.172645	0.00634426	27.2129	5.90317e-40	0.165289	0.156829	0.0036321	43.1785	3.08133e-64	1	0.908386	0.0394572	530.016	2.80252e-117	0	20	rs10244924; rs73071460; rs75821488; rs77549710; rs79908099; rs117211495; rs7785279; rs73293707; rs77971105; rs75138780; rs117523600; rs35370026; rs11762253; rs117015355; rs6947210; rs916907; rs4720971; rs6947510; rs17543715; rs916906	0.991238
CD4	RE	cg09477447	rs8109401	rs8109401	A	C	19	27739429	0.0826446	-0.156783	0.00558311	-28.0816	8.53812e-48	0.107527	-0.102454	0.00671031	-15.2682	5.29238e-25	1	0.653478	0.0487172	179.927	5.02752e-41	0	17	rs8109401; rs141382079; rs112687065; rs149997790; rs138045435; rs7339507; rs7339509; rs7508368; rs73533151; rs10421022; rs8189936; rs60668794; rs8189807; rs62111974; rs2216581; rs10410650; rs8189906	0.991138
CD4	IL	cg00858294	rs6695863	rs6695863	A	G	1	157193154	0.446281	0.047472	0.0034714	13.6752	3.57407e-24	0.454082	0.0429719	0.00227329	18.903	2.25713e-32	1	0.905205	0.0816989	122.761	1.57272e-28	0	20	rs6695863; rs11264642; rs6669662; rs72702644; rs7553731; rs12125692; rs7515314; rs7515516; rs12142806; rs12735762; rs11264634; rs1408556; rs11264665; rs6673923; rs12124084; rs10796975; rs10494315; rs12129189; rs7534075; rs7534196	0.991075
CD19	CD4	cg25836915	rs12118488	rs12118488	A	C	1	58939502	0.222222	-0.188522	0.0125417	-15.0316	4.78366e-24	0.227273	-0.182241	0.00981143	-18.5743	2.19356e-33	1	0.96668	0.0827306	136.532	1.52644e-31	0	20	rs12118488; rs12139475; rs6587820; rs12068196; rs72672216; rs12568356; rs338224; rs338228; rs72672230; rs659502; rs232834; rs3887698; rs6587830; rs12565004; rs74860828; rs10889097; rs6662936; rs232821; rs232828; rs12126555	0.991054
CD4	RE	cg01726295	rs1365362	rs1365362	A	T	7	135937676	0.442149	-0.0933715	0.00469746	-19.877	1.2917e-35	0.451613	-0.029758	0.00340049	-8.75109	3.62132e-13	1	0.318706	0.0397923	64.1478	1.15429e-15	9.75103e-15	20	rs1365362; rs10252049; rs834811; rs995384; rs36110848; rs10954519; rs834800; rs844327; rs11765865; rs834813; rs10954518; rs1426472; rs2033093; rs9801179; rs1346209; rs35402076; rs12707279; rs2114337; rs6945182; rs12666626	0.99104
IL	CD19	cg06713675	rs11731570	rs11731570	C	T	4	122718994	0.326531	-0.0772613	0.0103063	-7.49653	5.45478e-11	0.328704	-0.0883915	0.0121048	-7.30217	2.85632e-10	1	1.14406	0.218717	27.361	1.68798e-07	5.05055e-07	19	rs11731570; rs67772833; rs6852923; rs57316471; rs6824258; rs55989500; rs6821305; rs72680798; rs10008348; rs4833233; rs13140070; rs4283687; rs7667327; rs67775544; rs10857089; rs61545746; rs4240262; rs10018870; rs4001036	0.990944
IL	CD4	cg01567173	rs1984165	rs1984165	C	T	1	240118265	0.709184	0.0419487	0.00416339	10.0756	3.20041e-16	0.698347	0.0406817	0.00420197	9.68157	7.91786e-16	1	0.969796	0.138918	48.735	2.92987e-12	1.73496e-11	20	rs1984165; rs10926024; rs723901; rs4620528; rs10926053; rs10754683; rs1415278; rs4659933; rs1381525; rs10926029; rs10737839; rs10802824; rs12139187; rs4993882; rs10926025; rs10754684; rs12119833; rs12077571; rs7553401; rs931009	0.99086
CD4	RE	cg13856172	rs919796	rs919796	C	T	19	23700463	0.243802	0.0465244	0.00443422	10.4921	1.4732e-17	0.241935	0.0252768	0.00706475	3.57788	0.000603095	1	0.543302	0.160436	11.4677	0.000708166	0.00123017	20	rs919796; rs811297; rs1908067; rs604495; rs2116916; rs111067291; rs797876; rs12608824; rs2217664; rs29983; rs57410322; rs2087896; rs1908068; rs3862491; rs28758962; rs71357980; rs12459794; rs55746606; rs892147; rs73016377	0.990825
CD4	RE	cg27117297	rs116431243	rs116431243	G	T	4	60028040	0.053719	-0.165507	0.0210523	-7.86169	5.88294e-12	0.0591398	-0.109691	0.0259975	-4.21928	6.63129e-05	1	0.662758	0.178271	13.8213	0.000201045	0.000376294	6	rs116431243; rs56696290; rs4860200; rs11729950; rs1495719; rs6829674	0.990739
CD4	CD19	cg20131834	rs35846627	rs35846627	A	G	8	87891507	0.615702	-0.0295501	0.00362982	-8.14091	1.51829e-12	0.625	-0.0292633	0.00608242	-4.81112	7.86092e-06	1	0.990294	0.239092	17.1553	3.44455e-05	7.15211e-05	20	rs35846627; rs6468523; rs10955059; rs11776448; rs6988149; rs17621687; rs7821540; rs7827816; rs55976793; rs13247994; rs13257670; rs13264701; rs7835558; rs7822655; rs2453435; rs10955072; rs9886584; rs1870283; rs7004593; rs6996849	0.990527
RE	IL	cg13062611	rs1634509	rs1634509	C	G	17	34427479	0.752688	-0.125899	0.0115478	-10.9025	2.8309e-17	0.806122	-0.0705063	0.0108964	-6.47063	5.73821e-09	1	0.560023	0.100644	30.9626	2.63049e-08	9.04964e-08	15	rs1634509; rs1719209; rs2522126; rs1719220; rs1634499; rs854473; rs11080373; rs1634526; rs4795108; rs4796153; rs1634492; rs1879917; rs4796154; rs2188976; rs1634504	0.990481
CD4	CD19	cg09466719	rs10972829	rs10972829	A	C	9	36288711	0.735537	0.0846564	0.00531293	15.934	1.39075e-28	0.694444	0.141605	0.0108123	13.0966	7.60609e-21	1	1.6727	0.165325	102.366	4.61579e-24	0	20	rs10972829; rs10972814; rs34803761; rs7027168; rs2890703; rs4879982; rs4242701; rs12379347; rs4878644; rs3739609; rs10114702; rs11792071; rs10758350; rs62543626; rs12352722; rs62541966; rs56075855; rs10972770; rs6476534; rs13291966	0.990465
CD4	IL	cg10095033	rs1978749	rs1978749	A	G	15	94895128	0.884298	0.152733	0.0188864	8.0869	1.97424e-12	0.897959	0.0816233	0.0180662	4.518	1.97684e-05	1	0.534419	0.135495	15.5567	8.00678e-05	0.000158135	16	rs1978749; rs78843609; rs9989267; rs6497199; rs294555; rs294548; rs34695615; rs294553; rs11854333; rs8037247; rs34408206; rs12912567; rs7178612; rs12441380; rs10520749; rs8040258	0.990258
IL	RE	cg21595409	rs6987493	rs6987493	A	G	8	81008320	0.382653	0.0875043	0.00834227	10.4893	4.66784e-17	0.376344	0.01635	0.00580574	2.81618	0.00616974	1	0.186848	0.0686977	7.39765	0.00653091	0.0098836	20	rs6987493; rs35834988; rs1895870; rs1991269; rs2217063; rs4740103; rs4740100; rs68042249; rs7011062; rs10755964; rs4740099; rs1549463; rs7831598; rs7388156; rs12541643; rs7004041; rs919067; rs7813992; rs4740098; rs12541304	0.990108
IL	RE	cg07165495	rs2143831	rs2143831	C	T	6	120368772	0.438776	-0.0751691	0.00868421	-8.65583	2.4703e-13	0.419355	-0.0735845	0.00782565	-9.403	2.01034e-14	1	0.97892	0.153716	40.5563	1.91035e-10	8.88275e-10	20	rs2143831; rs11153863; rs6904765; rs9489892; rs9387709; rs9387710; rs7761528; rs4946462; rs6569100; rs1323216; rs2021283; rs6569099; rs261771; rs155162; rs7738213; rs9372585; rs6569115; rs2021282; rs9374858; rs166383	0.990078
CD4	CD19	cg12299931	rs2774498	rs2774498	C	T	13	103937920	0.210744	-0.09956	0.00528251	-18.8471	7.35796e-34	0.236111	-0.0514689	0.0108825	-4.72951	1.07028e-05	1	0.516964	0.112695	21.0431	4.49058e-06	1.07112e-05	20	rs2774498; rs2774502; rs4772538; rs9582680; rs1360355; rs1881787; rs7140017; rs1888323; rs2263245; rs2699322; rs2699353; rs73574246; rs74111333; rs6650294; rs2806334; rs7324616; rs35134822; rs2699316; rs2390878; rs7991705	0.989981
IL	CD4	cg07674804	rs7988726	rs7988726	C	T	13	108737333	0.877551	-0.202098	0.00937219	-21.5636	1.92162e-36	0.871901	-0.168661	0.00825954	-20.4202	1.61326e-36	1	0.834552	0.056286	219.84	9.80223e-50	0	20	rs7988726; rs17677294; rs1325382; rs1408907; rs1325380; rs7987249; rs4630403; rs55927590; rs4771584; rs9559260; rs34228769; rs1223979; rs4426221; rs72660840; rs1022911; rs9559226; rs1325389; rs9520755; rs4772935; rs9559266	0.989959
CD4	CD19	cg05159804	rs3785884	rs3785884	A	G	17	44057595	0.239669	-0.11902	0.00725608	-16.4028	1.83052e-29	0.226852	-0.056447	0.00925729	-6.09758	4.66052e-08	1	0.474264	0.0829794	32.6663	1.09419e-08	4.00771e-08	20	rs3785884; rs79772780; rs55915917; rs17769552; rs55660209; rs886249; rs4630591; rs10445367; rs7210219; rs17690703; rs58089049; rs62054807; rs7210728; rs12938031; rs4510068; rs34186148; rs12944712; rs8067056; rs35909029; rs754593	0.98994
CD19	IL	cg11265221	rs6553780	rs6553780	A	G	4	175236366	0.212963	0.12263	0.0148286	8.26981	4.38079e-12	0.244898	0.0767863	0.00839632	9.14523	2.49055e-14	1	0.626163	0.102083	37.624	8.57808e-10	3.69542e-09	20	rs6553780; rs28613912; rs13107132; rs4695775; rs4695920; rs34888351; rs13101580; rs55857384; rs10018715; rs13113738; rs7699606; rs62335800; rs4287982; rs7673114; rs11932821; rs72702217; rs11946728; rs12651414; rs35918158; rs34274380	0.989911
RE	CD4	cg09477447	rs8109401	rs8109401	A	C	19	27739429	0.107527	-0.102454	0.00671031	-15.2682	5.29238e-25	0.0826446	-0.156783	0.00558311	-28.0816	8.53812e-48	1	1.53027	0.114083	179.927	5.02752e-41	0	13	rs8109401; rs141382079; rs112687065; rs149997790; rs138045435; rs7339509; rs7508368; rs73533151; rs10421022; rs8189936; rs7339507; rs10410650; rs2194010	0.989874
IL	CD19	cg27242341	rs72845918	rs72845918	C	T	6	29819375	0.892857	0.0573908	0.00406553	14.1164	4.13456e-24	0.875	0.0516501	0.0087797	5.8829	1.12858e-07	1	0.899972	0.165734	29.4873	5.62834e-08	1.8342e-07	20	rs72845918; rs34591574; rs17179851; rs55944615; rs72845126; rs11753654; rs72492273; rs67281546; rs9258568; rs28724990; rs17179234; rs12662618; rs9260557; rs2107199; rs11753629; rs1611713; rs2517890; rs34543080; rs139331180; rs2394186	0.989845
CD4	CD19	cg13344094	rs824092	rs824092	A	G	3	135159840	0.632231	-0.0631524	0.00519466	-12.1572	4.5678e-21	0.62963	-0.0577697	0.00743145	-7.77368	3.74607e-11	1	0.914767	0.139675	42.8925	5.78317e-11	2.87383e-10	20	rs824092; rs823976; rs711950; rs1465929; rs860339; rs7652741; rs1837893; rs824074; rs823969; rs823970; rs115678663; rs16843013; rs844029; rs35071602; rs34569458; rs824094; rs17776723; rs59889595; rs1526937; rs73227919	0.989805
CD4	CD19	cg19676997	rs1369060	rs1369060	G	T	18	44941927	0.900826	-0.0946455	0.00827156	-11.4423	1.4313e-19	0.907407	-0.048216	0.0172926	-2.78824	0.00675298	1	0.509438	0.188056	7.33851	0.00674929	0.0101914	20	rs1369060; rs4986232; rs982507; rs1369059; rs76907521; rs11662189; rs11664035; rs1434497; rs4986229; rs1434502; rs12455553; rs1036347; rs12956522; rs12968905; rs4494643; rs4986202; rs12965006; rs4986224; rs982265; rs72922576	0.989767
CD4	RE	cg00463901	rs6934062	rs6934062	C	G	6	163743050	0.698347	0.179033	0.0112217	15.9542	1.27407e-28	0.693548	0.166943	0.0162863	10.2505	4.82056e-16	1	0.932472	0.108126	74.3723	6.4689e-18	0	20	rs6934062; rs67757716; rs9458797; rs6939451; rs9458810; rs6932724; rs9365555; rs9458795; rs9347738; rs6901676; rs9347739; rs4708994; rs9365559; rs2321513; rs9347737; rs9306; rs1889883; rs13207719; rs12661640; rs10945895	0.989649
CD4	RE	cg13799104	rs1511505	rs1511505	C	T	4	132525051	0.756198	0.251117	0.00425665	58.9941	1.19442e-76	0.72043	0.0363168	0.00708814	5.12361	2.16116e-06	1	0.144621	0.0283327	26.0548	3.31859e-07	9.40775e-07	20	rs1511505; rs11737708; rs62318261; rs34546156; rs1705718; rs13125070; rs1976396; rs7681203; rs1705716; rs13133268; rs36013157; rs979640; rs4496594; rs6850466; rs55874948; rs9790814; rs6844653; rs62315896; rs350990; rs17458385	0.989444
IL	CD19	cg15130625	rs1210642	rs1210642	A	T	22	18985726	0.688776	0.0544408	0.00558662	9.74485	1.50053e-15	0.717593	0.050967	0.0109432	4.65739	1.40299e-05	1	0.936191	0.22279	17.6579	2.64417e-05	5.6102e-05	20	rs1210642; rs1210634; rs2540650; rs1210638; rs4078544; rs2023636; rs807758; rs10160; rs17810512; rs2073776; rs2023634; rs2518801; rs3865707; rs5746651; rs2540639; rs2540647; rs67339451; rs56016747; rs807756; rs8399	0.988735
CD4	IL	cg00598449	rs67822595	rs67822595	A	T	4	106556961	0.714876	0.0259782	0.00273799	9.48803	2.05332e-15	0.704082	0.148059	0.00498452	29.7038	5.46888e-47	1	5.69936	0.63059	81.688	1.59359e-19	0	20	rs67822595; rs13147012; rs2544395; rs6833345; rs2544416; rs921113; rs10007278; rs2193856; rs961472; rs10017111; rs59936741; rs7685231; rs77103676; rs28402213; rs7684839; rs2553452; rs2553467; rs2544400; rs2544426; rs7696836	0.988627
CD19	RE	cg16201418	rs10024983	rs10024983	A	G	4	61367045	0.472222	-0.0776237	0.00705898	-10.9965	3.8091e-17	0.478495	-0.0842392	0.00606632	-13.8864	1.1505e-22	1	1.08523	0.125885	74.3181	6.64901e-18	0	20	rs10024983; rs7657449; rs6551565; rs7660113; rs2036873; rs34860490; rs11131257; rs1511100; rs1455730; rs6843407; rs55710816; rs11940679; rs7674287; rs113415864; rs57403214; rs62305413; rs1463349; rs1588514; rs1511132; rs6855751	0.988427
CD4	CD19	cg13480029	rs11858138	rs11858138	C	T	15	78293584	0.938017	0.188561	0.0211982	8.89517	3.79377e-14	0.930556	0.168634	0.0241194	6.99166	1.07952e-09	1	0.894321	0.162696	30.2158	3.86544e-08	1.29572e-07	20	rs11858138; rs113551275; rs62011522; rs112386516; rs28832935; rs62009265; rs4886532; rs4257174; rs28593679; rs28434001; rs8030999; rs28616107; rs7162616; rs28403366; rs28401601; rs8038761; rs4886563; rs4886564; rs5016218; rs77069651	0.988403
CD4	IL	cg23804921	rs4779492	rs4779492	A	G	15	30910575	0.466942	-0.179694	0.014197	-12.6572	4.21717e-22	0.438776	-0.171038	0.0184049	-9.29303	1.24547e-14	1	0.951826	0.127066	56.1124	6.84442e-14	4.96702e-13	20	rs4779492; rs6493228; rs6493220; rs11631814; rs4779494; rs12915931; rs2079192; rs7403727; rs798105; rs6493281; rs3829484; rs12914068; rs28572762; rs113528443; rs7183332; rs798089; rs11070620; rs3901922; rs8024735; rs10162845	0.988372
CD19	CD4	cg17894821	rs62347567	rs62347567	A	G	5	18448309	0.819444	0.155439	0.0165439	9.39551	3.38862e-14	0.842975	0.130468	0.00769721	16.95	1.77864e-30	1	0.83935	0.102142	67.5273	2.07793e-16	2.05648e-15	20	rs62347567; rs13175566; rs1918337; rs75378321; rs74863151; rs9654406; rs2963711; rs62353092; rs1527376; rs147887655; rs75399147; rs10065090; rs10942238; rs4490579; rs56818556; rs62350100; rs9688294; rs11749277; rs10461822; rs6868279	0.988365
RE	IL	cg06750596	rs73431952	rs73431952	C	T	18	42964155	0.908602	-0.158236	0.0114479	-13.8222	1.48579e-22	0.908163	-0.0883443	0.0186898	-4.72687	8.8289e-06	1	0.558307	0.124829	20.0039	7.72856e-06	1.77376e-05	4	rs73431952; rs12604707; rs2253347; rs9949109	0.988245
RE	CD4	cg18401298	rs11942530	rs11942530	A	G	4	40890761	0.134409	-0.0565352	0.00607638	-9.30408	3.11466e-14	0.144628	-0.0491923	0.00565467	-8.6994	9.91615e-14	1	0.870118	0.136931	40.3787	2.09205e-10	9.67466e-10	20	rs11942530; rs10015549; rs11933181; rs7659680; rs6811712; rs12152619; rs73244004; rs4861326; rs55786328; rs28503600; rs4861330; rs61705773; rs6840925; rs16852584; rs73810676; rs12331452; rs4861351; rs13110219; rs6812296; rs13133980	0.987704
CD4	CD19	cg05683165	rs9604910	rs9604910	A	T	22	18919899	0.442149	-0.0629732	0.00575346	-10.9453	1.60535e-18	0.416667	-0.0521435	0.0111069	-4.69468	1.22003e-05	1	0.828027	0.191915	18.6153	1.59932e-05	3.51168e-05	20	rs9604910; rs5747937; rs8137736; rs4819759; rs436923; rs2008912; rs4819757; rs1808318; rs1076466; rs2016118; rs80101553; rs416331; rs367766; rs9680830; rs2016108; rs2238733; rs5746638; rs35829770; rs34595355; rs2540647	0.987663
RE	CD19	cg23912081	rs74497412	rs74497412	C	G	2	4163618	0.698925	0.080374	0.00861051	9.3344	2.72341e-14	0.671296	0.0650265	0.00706314	9.20646	7.64445e-14	1	0.809049	0.12343	42.9643	5.57479e-11	3.77643e-11	11	rs74497412; rs11893825; rs72776547; rs1821851; rs17388778; rs11892733; rs1347684; rs17316824; rs6720107; rs75355909; rs11683373	0.987283
CD4	CD19	cg21167269	rs2476916	rs2476916	C	G	9	98984394	0.384298	-0.0882528	0.00930301	-9.48648	2.06902e-15	0.384259	-0.0723457	0.0136236	-5.31034	1.13397e-06	1	0.819755	0.17691	21.4715	3.59123e-06	8.65716e-06	20	rs2476916; rs2476922; rs2066475; rs11792090; rs8190536; rs2257157; rs2026001; rs7039978; rs2476923; rs10989743; rs370438; rs394243; rs10989731; rs2770143; rs10989727; rs10989807; rs4401999; rs7029723; rs7043341; rs280665	0.987093
CD4	IL	cg08048268	rs1830084	rs1830084	A	T	3	133508464	0.714876	0.127842	0.00813653	15.7122	3.66686e-28	0.719388	0.105638	0.008047	13.1276	3.00959e-22	1	0.826313	0.0820232	101.488	7.18901e-24	0	20	rs1830084; rs8177260; rs8177224; rs13061203; rs6787177; rs7626433; rs9830061; rs73217233; rs8177177; rs1405023; rs1358021; rs1358024; rs8177237; rs9830001; rs1043147; rs4241357; rs1464937; rs4075352; rs6786236; rs12493168	0.986925
CD4	IL	cg08737957	rs72838489	rs72838489	C	T	10	132509099	0.892562	0.0664482	0.00439498	15.1191	5.04511e-27	0.867347	0.06496	0.00361087	17.9901	6.81105e-31	1	0.977604	0.0844625	133.967	5.55455e-31	0	20	rs72838489; rs79167733; rs10829783; rs72838483; rs17232325; rs34769293; rs7089879; rs72848843; rs1876319; rs11017395; rs72848811; rs1176452; rs4751269; rs117309191; rs79002594; rs1176483; rs7071255; rs61864273; rs35730647; rs1911364	0.986845
CD4	CD19	cg00357663	rs11699624	rs11699624	A	G	20	5286304	0.276859	-0.0670554	0.0067264	-9.96898	1.9244e-16	0.240741	-0.038003	0.00741616	-5.12436	2.3543e-06	1	0.566741	0.124353	20.7708	5.1766e-06	1.22502e-05	20	rs11699624; rs57535709; rs13039266; rs6038108; rs6053262; rs3746681; rs4349410; rs2038410; rs76996301; rs56216722; rs6085092; rs144466670; rs35596526; rs11698733; rs6038132; rs6053232; rs6053316; rs6038122; rs6053272; rs6038136	0.986843
IL	CD19	cg14263021	rs4741558	rs4741558	G	T	9	16038787	0.535714	0.0220901	0.00278917	7.91995	7.67761e-12	0.560185	0.0120798	0.0043225	2.79463	0.00663377	1	0.546841	0.207501	6.9452	0.00840446	0.0124909	20	rs4741558; rs10738420; rs4741552; rs4740628; rs2182936; rs10733306; rs34512145; rs4741545; rs11515071; rs3008707; rs1328288; rs2987070; rs3008731; rs10756727; rs10962244; rs3008705; rs7034388; rs4741546; rs13295778; rs3008678	0.98674
CD4	RE	cg16201418	rs10024983	rs10024983	A	G	4	61367045	0.454545	-0.103004	0.00454114	-22.6823	4.01698e-40	0.478495	-0.0842392	0.00606632	-13.8864	1.1505e-22	1	0.817827	0.0690546	140.261	2.33375e-32	0	20	rs10024983; rs7657449; rs6551565; rs11131257; rs11944087; rs34860490; rs7660113; rs1511100; rs1588514; rs62305413; rs57403214; rs1397648; rs1455704; rs1869763; rs55710816; rs113415864; rs13124541; rs112025394; rs1455730; rs10517495	0.986724
CD4	RE	cg24079043	rs8043536	rs8043536	A	G	15	59338721	0.913223	0.180282	0.019089	9.4443	2.54655e-15	0.919355	0.0733263	0.0170907	4.29043	5.12739e-05	1	0.406731	0.104123	15.2587	9.37418e-05	0.000183015	15	rs8043536; rs1872742; rs12591296; rs12593888; rs75138490; rs16941134; rs923242; rs3816815; rs11636141; rs7169859; rs2101394; rs1872741; rs111901663; rs62002516; rs4775128	0.986714
IL	RE	cg09477447	rs8109401	rs8109401	A	C	19	27739429	0.0918367	-0.107421	0.00331089	-32.4449	5.10984e-50	0.107527	-0.102454	0.00671031	-15.2682	5.29238e-25	1	0.953759	0.0690384	190.852	2.07205e-43	0	15	rs8109401; rs141382079; rs149997790; rs112687065; rs8105070; rs7339507; rs7508368; rs73533151; rs10421022; rs8189936; rs8189707; rs8189807; rs7339675; rs2216581; rs62111974	0.986556
CD4	CD19	cg20130571	rs2359913	rs2359913	G	T	3	35974569	0.847107	-0.114986	0.00715675	-16.0668	7.80967e-29	0.861111	-0.180946	0.0107779	-16.7887	8.94239e-27	1	1.57364	0.135568	134.74	3.76297e-31	0	15	rs2359913; rs1386822; rs34975454; rs1455483; rs17033963; rs6809882; rs974797; rs9870821; rs10049409; rs1120875; rs1844066; rs35825456; rs11714009; rs2167489; rs12633868	0.986434
IL	CD19	cg11265221	rs6553780	rs6553780	A	G	4	175236366	0.244898	0.0767863	0.00839632	9.14523	2.49055e-14	0.212963	0.12263	0.0148286	8.26981	4.38079e-12	1	1.59703	0.260363	37.624	8.57808e-10	3.69542e-09	20	rs6553780; rs13107132; rs28613912; rs11133036; rs11730346; rs4695775; rs11932821; rs7673114; rs4695920; rs6553781; rs13113738; rs13124698; rs2036666; rs7699606; rs1396191; rs13101580; rs1032988; rs62335800; rs11133035; rs10565	0.986295
IL	RE	cg13138043	rs4901441	rs4901441	C	T	14	54202883	0.719388	-0.0470781	0.00577647	-8.14997	2.63031e-12	0.66129	-0.0559767	0.00585436	-9.56154	9.97407e-15	1	1.18902	0.191699	38.4713	5.55652e-10	2.45281e-09	14	rs4901441; rs2150277; rs10129159; rs1958650; rs1380124; rs1841144; rs10146503; rs34547217; rs2150278; rs4901444; rs78388013; rs2150279; rs183302; rs12891383	0.986075
CD19	CD4	cg04420502	rs1152966	rs1152966	A	G	12	70319391	0.375	-0.0483978	0.00583135	-8.2996	3.85081e-12	0.38843	-0.00505677	0.00201285	-2.51225	0.0136824	1	0.104483	0.0434532	5.78164	0.0161944	0.0230121	20	rs1152966; rs11177966; rs12827246; rs1240293; rs7973025; rs1152973; rs10879039; rs1152977; rs10879056; rs1239895; rs10879009; rs789569; rs1240290; rs4761269; rs1466711; rs1240265; rs17107528; rs6581914; rs11177972; rs710699	0.985924
RE	IL	cg18623047	rs7967862	rs7967862	A	G	12	104263452	0.317204	-0.0637805	0.00550387	-11.5883	1.4954e-18	0.285714	-0.0442559	0.00523966	-8.44633	6.58733e-13	1	0.693879	0.101657	46.5898	8.75145e-12	4.86048e-11	20	rs7967862; rs7315838; rs728166; rs11111810; rs7302074; rs7963412; rs10778301; rs10861126; rs7957036; rs6539104; rs2576969; rs2722189; rs1165594; rs113785701; rs2576974; rs4135063; rs10861107; rs7136682; rs7973043; rs4135106	0.9858
RE	IL	cg07920734	rs12422552	rs12422552	C	G	12	14413931	0.268817	0.0563562	0.00731976	7.69919	3.85243e-11	0.234694	0.0557082	0.0160544	3.46997	0.000816025	1	0.988502	0.312469	10.0079	0.00155874	0.00257192	13	rs12422552; rs11055878; rs10772745; rs7957807; rs10845923; rs74069412; rs4764061; rs7300394; rs4764074; rs10845898; rs12578518; rs4763370; rs79167425	0.985761
IL	CD19	cg11294620	rs78812556	rs78812556	C	T	4	157108018	0.923469	0.197708	0.0183705	10.7622	1.31781e-17	0.912037	0.163808	0.0172531	9.49443	2.21541e-14	1	0.828538	0.11637	50.692	1.0806e-12	6.80165e-12	9	rs78812556; rs17034165; rs62326831; rs17380799; rs72685481; rs17315304; rs72688991; rs12499706; rs7668479	0.985482
CD4	RE	cg13290274	rs56949301	rs56949301	A	G	2	60946680	0.22314	-0.0449404	0.00434736	-10.3374	3.14754e-17	0.247312	-0.0375629	0.00856708	-4.38457	3.63589e-05	1	0.835839	0.207071	16.2933	5.42565e-05	0.000109773	20	rs56949301; rs17033599; rs4672406; rs55845382; rs68110799; rs13415061; rs11695223; rs34115245; rs13019555; rs4672404; rs2420518; rs5013203; rs10865319; rs62142686; rs11901270; rs842760; rs66609926; rs7568308; rs34872831; rs13031721	0.985347
RE	CD4	cg01726295	rs1365362	rs1365362	A	T	7	135937676	0.451613	-0.029758	0.00340049	-8.75109	3.62132e-13	0.442149	-0.0933715	0.00469746	-19.877	1.2917e-35	1	3.13769	0.39176	64.1478	1.15429e-15	9.75103e-15	20	rs1365362; rs834810; rs995384; rs834800; rs834807; rs1426472; rs10954518; rs834801; rs844327; rs6467643; rs4732192; rs36110848; rs11765865; rs1816189; rs7784422; rs6467642; rs35402076; rs9801179; rs2114337; rs4732188	0.985165
CD4	RE	cg16448847	rs73214159	rs73214159	A	C	3	134692993	0.0619835	-0.0978704	0.0133054	-7.35567	6.68953e-11	0.0591398	-0.11945	0.0149157	-8.00834	9.80214e-12	1	1.22049	0.225295	29.3472	6.05032e-08	1.96419e-07	5	rs73214159; rs13353524; rs62270313; rs61459786; rs114991145	0.985084
IL	RE	cg08847071	rs7591942	rs7591942	C	T	2	41594033	0.69898	-0.0658052	0.00885701	-7.42973	7.42011e-11	0.698925	-0.041835	0.0107221	-3.90175	0.000202999	1	0.635741	0.184039	11.9328	0.000551551	0.000967349	20	rs7591942; rs10210181; rs11124806; rs7582780; rs7602964; rs66526545; rs12991800; rs7599201; rs6544412; rs2374232; rs6750424; rs6724609; rs7561570; rs1508140; rs1158475; rs7573125; rs13016239; rs12991292; rs2217363; rs12712748	0.98498
RE	IL	cg01612182	rs12742817	rs12742817	C	T	1	156587032	0.225806	-0.13674	0.0100583	-13.5947	3.69502e-22	0.22449	-0.161085	0.0071536	-22.518	8.06862e-38	1	1.17804	0.101221	135.448	2.63474e-31	0	20	rs12742817; rs7538961; rs1750299; rs11264501; rs4661184; rs6682716; rs4661046; rs1778818; rs7514468; rs4661183; rs12746675; rs6697621; rs1609666; rs12408758; rs1171571; rs16837430; rs56267425; rs11264494; rs11264488; rs11264493	0.984765
CD4	RE	cg19551541	rs11727742	rs11727742	A	G	4	190901780	0.677686	-0.0361623	0.00354462	-10.202	6.11909e-17	0.688172	-0.0422097	0.00683983	-6.17116	2.93673e-08	1	1.16723	0.221054	27.8814	1.28982e-07	3.94609e-07	20	rs11727742; rs10006319; rs6824089; rs1977018; rs17080333; rs11727530; rs7685664; rs6818662; rs13435611; rs1056197; rs2739574; rs9998764; rs6849103; rs9996674; rs2739572; rs13107621; rs6553385; rs13105601; rs11132763; rs35450595	0.984729
CD4	RE	cg05128109	rs2587027	rs2587027	C	T	3	146245843	0.194215	-0.0491432	0.00280812	-17.5004	1.77058e-31	0.182796	-0.147691	0.00730468	-20.2186	1.56772e-32	1	3.00531	0.227122	175.089	5.72456e-40	0	20	rs2587027; rs2587028; rs2587021; rs114911341; rs9289723; rs1079370; rs116324066; rs1997604; rs2688688; rs75060857; rs59201113; rs13074501; rs76815573; rs13069082; rs11921551; rs62272121; rs56158154; rs2738921; rs17417377; rs2738909	0.984646
CD4	RE	cg23316312	rs34057516	rs34057516	A	G	7	67106491	0.31405	0.031252	0.0022457	13.9164	1.1736e-24	0.349462	0.0210523	0.00253876	8.29234	2.77944e-12	1	0.67363	0.0945635	50.7453	1.05164e-12	6.63154e-12	20	rs34057516; rs12698608; rs2530416; rs2041160; rs12671379; rs4718603; rs10231157; rs12668908; rs10248630; rs73139485; rs11773227; rs2714611; rs144785530; rs6948969; rs4397281; rs6972789; rs2019739; rs59868656; rs12530728; rs12674230	0.984636
RE	CD19	cg09477447	rs8109401	rs8109401	A	C	19	27739429	0.107527	-0.102454	0.00671031	-15.2682	5.29238e-25	0.0972222	-0.11341	0.00438048	-25.8899	1.60216e-38	1	1.10694	0.084168	172.962	1.66792e-39	0	13	rs8109401; rs141382079; rs112687065; rs149997790; rs138045435; rs7339509; rs7508368; rs73533151; rs10421022; rs8189936; rs7339507; rs10410650; rs2194010	0.984569
CD19	CD4	cg09477447	rs8109401	rs8109401	A	C	19	27739429	0.0972222	-0.11341	0.00438048	-25.8899	1.60216e-38	0.0826446	-0.156783	0.00558311	-28.0816	8.53812e-48	1	1.38244	0.0726276	362.318	8.80834e-81	0	15	rs8109401; rs141382079; rs112687065; rs149997790; rs138045435; rs7508368; rs7339509; rs7339507; rs73533151; rs10421022; rs8189936; rs2194010; rs60668794; rs4507028; rs62111974	0.984553
CD4	CD19	cg14263021	rs10756740	rs10756740	C	T	9	16037723	0.446281	-0.0271268	0.0035694	-7.59982	2.07885e-11	0.449074	-0.0119331	0.00433843	-2.75057	0.00749648	1	0.439901	0.170084	6.68937	0.00969893	0.014296	20	rs10756740; rs10810514; rs1328273; rs4741552; rs10738421; rs10756733; rs10733306; rs13292699; rs7466717; rs10810455; rs13295778; rs9298740; rs1359951; rs3008678; rs9650685; rs3008707; rs3008705; rs735962; rs2987072; rs2987010	0.984547
IL	CD4	cg26446294	rs34154753	rs34154753	A	G	2	130558371	0.326531	-0.0500559	0.00562748	-8.8949	8.05571e-14	0.363636	-0.0937933	0.0037404	-25.0757	1.12724e-43	1	1.87377	0.223517	70.2766	5.15465e-17	0	20	rs34154753; rs4337430; rs3958651; rs35748618; rs4355062; rs4662999; rs2407230; rs2464777; rs13385576; rs55745441; rs2466390; rs2466388; rs4450549; rs10928932; rs2466384; rs2464779; rs1922636; rs2707653; rs2464782; rs72861368	0.984362
CD4	IL	cg14935948	rs9555229	rs9555229	A	G	13	106836229	0.0785124	-0.0922434	0.00947083	-9.73974	5.94626e-16	0.0867347	-0.0447106	0.0174599	-2.56076	0.0121896	1	0.484703	0.195714	6.13349	0.0132645	0.0191042	7	rs9555229; rs1964906; rs9558699; rs17182018; rs355349; rs9558678; rs9558657	0.984332
IL	CD4	cg19893132	rs61179054	rs61179054	C	T	12	125425192	0.438776	-0.028616	0.00289493	-9.88486	7.79761e-16	0.438017	-0.031673	0.00268604	-11.7917	2.6437e-20	1	1.10683	0.146111	57.3846	3.584e-14	2.71467e-13	15	rs61179054; rs73229546; rs10773125; rs4436644; rs4562928; rs4765644; rs3803143; rs7975070; rs4453330; rs10732575; rs7295161; rs56213993; rs35177301; rs7138405; rs73229559	0.984274
IL	RE	cg09199598	rs167738	rs167738	A	G	17	3456905	0.464286	0.0692071	0.00667938	10.3613	8.45882e-17	0.435484	0.053316	0.00441862	12.0662	1.98273e-19	1	0.770384	0.0980029	61.7926	3.81611e-15	3.05147e-15	20	rs167738; rs12948287; rs322967; rs4790522; rs369660; rs4790519; rs224546; rs59456538; rs58354052; rs224547; rs56066013; rs67484540; rs4790523; rs395735; rs9911213; rs72816071; rs3826503; rs224553; rs12944745; rs112469370	0.98403
IL	CD4	cg15501526	rs34063929	rs34063929	A	C	10	2538956	0.668367	0.0977717	0.00837627	11.6725	2.02375e-19	0.661157	0.113263	0.00918814	12.3271	2.02791e-21	1	1.15844	0.136679	71.8366	2.33776e-17	0	20	rs34063929; rs2458705; rs10903786; rs2458698; rs4366414; rs9664595; rs12763217; rs34877037; rs11251294; rs2388097; rs10903783; rs11251295; rs11251290; rs55699572; rs10903794; rs2452196; rs11251291; rs11251301; rs17177232; rs7093049	0.983924
CD4	RE	cg01020427	rs13007807	rs13007807	C	G	2	86456660	0.504132	-0.0207293	0.00248258	-8.34991	5.4831e-13	0.526882	-0.00625794	0.00192313	-3.25404	0.00169122	1	0.301889	0.0995697	9.19263	0.00242991	0.00390693	20	rs13007807; rs2241438; rs2367233; rs13017143; rs3770059; rs1540391; rs12328100; rs34723687; rs4569473; rs2002250; rs4832025; rs4832019; rs1124686; rs7578194; rs10201457; rs2278105; rs6746198; rs13000103; rs6718850; rs3821017	0.983493
IL	CD19	cg21718113	rs4085613	rs4085613	G	T	1	152550018	0.617347	-0.152604	0.00912332	-16.7268	9.0124e-29	0.634259	-0.183186	0.0101855	-17.9849	1.54441e-28	1	1.20041	0.0980061	150.02	1.71596e-34	0	20	rs4085613; rs7529535; rs6421466; rs7540520; rs11205083; rs1581804; rs1536157; rs10465796; rs1536156; rs10888502; rs1953057; rs35436039; rs17659389; rs150032006; rs11588950; rs6691451; rs1048535; rs11205051; rs17667856; rs17670505	0.983456
CD4	IL	cg14756488	rs7850196	rs7850196	G	T	9	38671574	0.628099	0.0456078	0.00581303	7.84579	6.35285e-12	0.647959	0.0220488	0.00568259	3.88006	0.000204002	1	0.483443	0.139001	12.0964	0.000505183	0.000890622	20	rs7850196; rs7854134; rs62537835; rs12351753; rs12343236; rs7036364; rs58087623; rs11792859; rs10973956; rs2993188; rs7048582; rs9298981; rs7038906; rs7875312; rs2993175; rs112483179; rs2993179; rs17533966; rs34853693; rs3005837	0.982979
CD4	IL	cg27128435	rs7520382	rs7520382	C	T	1	69043224	0.268595	-0.160293	0.00622602	-25.7456	1.26584e-44	0.260204	-0.116493	0.00696287	-16.7306	8.87895e-29	1	0.72675	0.0518047	196.803	1.04112e-44	0	20	rs7520382; rs12131476; rs2982531; rs11209316; rs1924541; rs2477083; rs2901023; rs1924533; rs7529279; rs7554651; rs1924536; rs1924534; rs912498; rs78031768; rs4644532; rs12132234; rs6688807; rs2420218; rs11209310; rs12725525	0.982847
CD4	CD19	cg09785958	rs7987644	rs7987644	A	G	13	113274195	0.793388	0.0642628	0.00506504	12.6875	3.65337e-22	0.796296	0.0523289	0.00971002	5.38917	8.29482e-07	1	0.814295	0.164164	24.604	7.04038e-07	1.88131e-06	13	rs7987644; rs942919; rs7325069; rs9550178; rs9549551; rs9550177; rs2182270; rs9549549; rs9550176; rs73566366; rs9549539; rs17121245; rs111385529	0.98284
IL	CD4	cg12852742	rs9471241	rs9471241	C	T	6	40080211	0.290816	0.0830769	0.0105777	7.85398	1.04315e-11	0.297521	0.0437016	0.00643206	6.79433	9.46245e-10	1	0.526038	0.102373	26.4035	2.7704e-07	7.9398e-07	20	rs9471241; rs3008839; rs3008829; rs9296320; rs847750; rs2253393; rs4714290; rs1524094; rs9471229; rs9369171; rs62402079; rs9471230; rs9394652; rs12210896; rs1100100; rs9369181; rs12199863; rs2104426; rs35032383; rs10947859	0.982826
IL	CD19	cg00495681	rs28750732	rs28750732	A	G	13	53125477	0.316327	0.126907	0.00681146	18.6314	6.1533e-32	0.356481	0.0708981	0.0101176	7.00743	1.00924e-09	1	0.558661	0.0851764	43.0188	5.42159e-11	2.70602e-10	20	rs28750732; rs9526975; rs1057478; rs61958133; rs9536147; rs9526929; rs9536262; rs9536203; rs9568747; rs342778; rs9563113; rs9568732; rs11616664; rs11619426; rs6561664; rs13431; rs11620062; rs9316574; rs9536006; rs11148265	0.98281
CD4	RE	cg09392911	rs9485415	rs9485415	C	T	6	101279459	0.938017	0.103687	0.0139539	7.43068	4.67577e-11	0.94086	0.0867848	0.0124475	6.97208	9.38842e-10	1	0.836987	0.164618	25.8512	3.6878e-07	1.03508e-06	6	rs9485415; rs78395632; rs113434472; rs7357028; rs6928558; rs72610831	0.982764
CD4	IL	cg16817561	rs1116357	rs1116357	A	G	2	57287411	0.433884	0.0420474	0.00473586	8.87852	4.11709e-14	0.44898	0.0471644	0.00732582	6.4381	6.63092e-09	1	1.12169	0.215213	27.1652	1.86789e-07	5.54011e-07	20	rs1116357; rs13001549; rs11901902; rs6545621; rs11125680; rs1366797; rs13004941; rs1594147; rs72811315; rs987051; rs72809274; rs6717017; rs876527; rs72809272; rs995777; rs56357311; rs34286623; rs1424637; rs11887540; rs72809222	0.982677
CD4	IL	cg12491966	rs11702494	rs11702494	A	G	21	46876306	0.256198	-0.0366891	0.00411602	-8.91371	3.46343e-14	0.270408	-0.0370004	0.00852719	-4.33911	3.88125e-05	1	1.00849	0.258493	15.2211	9.56313e-05	0.000186489	20	rs11702494; rs9979601; rs9980525; rs9983797; rs9975786; rs2838947; rs9977637; rs9976834; rs2236464; rs55684533; rs3818662; rs61633029; rs11702425; rs2274809; rs9985044; rs28434474; rs8133886; rs4819107; rs11702782; rs2236479	0.982619
IL	CD19	cg21091189	rs2866056	rs2866056	C	G	4	11749120	0.438776	-0.0370792	0.00406721	-9.11662	2.8481e-14	0.421296	-0.0498344	0.00624304	-7.98239	1.51965e-11	1	1.344	0.22379	36.0674	1.90605e-09	4.55566e-09	19	rs2866056; rs13107729; rs2101664; rs1860290; rs62296433; rs7686788; rs990630; rs6845480; rs7657553; rs6856079; rs6448799; rs4140963; rs62296310; rs6448784; rs6448793; rs10939363; rs73216255; rs9997161; rs6838313	0.982547
CD4	CD19	cg10420854	rs10214649	rs10214649	A	G	6	41192540	0.198347	0.184894	0.00633054	29.2067	3.00068e-49	0.203704	0.163575	0.0137698	11.8793	9.97246e-19	1	0.884698	0.0803983	121.087	3.65798e-28	0	20	rs10214649; rs2200289; rs7774363; rs6923914; rs12192977; rs2627584; rs7747296; rs2627560; rs7450812; rs143675502; rs1968872; rs12195024; rs2004197; rs2395769; rs4714443; rs9349187; rs13194388; rs715862; rs2008287; rs1982755	0.98239
IL	RE	cg07697250	rs9456407	rs9456407	A	G	6	159887184	0.229592	-0.0947201	0.00617275	-15.3449	2.37632e-26	0.241935	-0.0812412	0.0053558	-15.1688	7.72887e-25	1	0.857698	0.0795071	116.374	3.93556e-27	0	20	rs9456407; rs9457648; rs4709327; rs7749135; rs6919561; rs2341532; rs434558; rs4521619; rs62438465; rs4709326; rs55942322; rs240836; rs12215028; rs7750196; rs9456409; rs2341531; rs79814344; rs6902155; rs6926782; rs192136	0.982358
CD4	RE	cg21495850	rs12126292	rs12126292	G	T	1	222165909	0.140496	-0.115658	0.0129823	-8.90895	3.54551e-14	0.134409	-0.038845	0.0174402	-2.22733	0.028846	1	0.33586	0.155432	4.66915	0.0307091	0.0418189	20	rs12126292; rs55728445; rs61823896; rs12128267; rs144725644; rs6690767; rs17011253; rs7544814; rs61825196; rs35494468; rs4846724; rs7551561; rs11118869; rs17497891; rs35829237; rs2378490; rs4846353; rs11118920; rs4433403; rs3828088	0.982131
CD4	CD19	cg03020863	rs11226175	rs11226175	C	G	11	103986652	0.103306	0.0810348	0.00619399	13.0828	5.66138e-23	0.0925926	0.0918931	0.00853027	10.7726	9.71718e-17	1	1.134	0.136361	69.1584	9.08641e-17	1.04533e-15	16	rs11226175; rs11226181; rs12295533; rs1483519; rs11226176; rs75766646; rs12224685; rs361296; rs11226214; rs11226158; rs10791669; rs10791670; rs113845321; rs765309; rs17102187; rs361295	0.981949
RE	IL	cg10617909	rs7380392	rs7380392	A	G	5	180538233	0.473118	0.125334	0.0104017	12.0494	2.12824e-19	0.433673	0.0977265	0.00879652	11.1097	2.65516e-18	1	0.779728	0.0954641	66.7122	3.14182e-16	3.05147e-15	20	rs7380392; rs2010351; rs10045039; rs7380752; rs7729642; rs36091395; rs4355482; rs11745099; rs7448729; rs12719880; rs56142918; rs6862552; rs34529835; rs10061754; rs13166168; rs2387950; rs6601168; rs12659414; rs7380478; rs13168026	0.981805
CD4	IL	cg08994789	rs170051	rs170051	A	G	17	28914153	0.136364	-0.0404094	0.00490965	-8.23061	9.8108e-13	0.153061	-0.0272473	0.00436202	-6.24649	1.54709e-08	1	0.674283	0.135513	24.7583	6.49878e-07	1.75034e-06	20	rs170051; rs999797; rs999798; rs1347359; rs56325146; rs719600; rs216411; rs216462; rs3764416; rs7216394; rs216461; rs73267833; rs7209032; rs28494843; rs4794869; rs216457; rs2321707; rs887469; rs79945904; rs7504112	0.981764
CD19	IL	cg14433904	rs264797	rs264797	A	G	8	78429011	0.634259	-0.0860406	0.010094	-8.52392	1.45829e-12	0.596939	-0.0509901	0.0118284	-4.31083	4.31214e-05	1	0.592628	0.154055	14.7984	0.000119639	0.000229878	20	rs264797; rs12114097; rs2338961; rs7813344; rs1039858; rs7833167; rs767720; rs35304538; rs7016767; rs1519347; rs426926; rs7832361; rs2339073; rs374350; rs884449; rs7824975; rs13277640; rs7818945; rs1510121; rs17466207	0.981462
CD19	CD4	cg26562263	rs67876192	rs67876192	A	C	19	21753089	0.675926	-0.133707	0.00699333	-19.1192	3.84555e-30	0.698347	-0.127703	0.00415325	-30.7478	3.60214e-51	1	0.955099	0.0588248	263.618	2.79162e-59	0	20	rs67876192; rs55851748; rs35446230; rs75977167; rs12972148; rs8110320; rs34835488; rs12981277; rs4809156; rs1987880; rs7245571; rs59391927; rs11669130; rs1113577; rs113101042; rs4306654; rs73015884; rs62110252; rs12974292; rs11085450	0.981316
CD4	CD19	cg25794766	rs2818872	rs2818872	A	G	1	247166017	0.115702	0.0404762	0.00452584	8.94334	2.99433e-14	0.111111	0.0654103	0.0116936	5.5937	3.65682e-07	1	1.61602	0.340755	22.491	2.11131e-06	5.29228e-06	20	rs2818872; rs61852608; rs61373194; rs61852625; rs77242374; rs77319655; rs6426206; rs2172973; rs12135374; rs2642973; rs4971320; rs61852611; rs59992604; rs6678796; rs10924883; rs12138686; rs4971279; rs4925692; rs10924914; rs12133112	0.981194
CD4	IL	cg07440055	rs62064196	rs62064196	A	C	17	69893631	0.165289	0.0660376	0.00770883	8.56649	1.90172e-13	0.173469	0.0425837	0.0152136	2.79905	0.00632619	1	0.644839	0.242364	7.07893	0.00779956	0.0116549	10	rs62064196; rs62064237; rs7225965; rs11654199; rs12951288; rs2341318; rs11652803; rs767234; rs7225994; rs35848680	0.981024
CD19	RE	cg13745632	rs17774672	rs17774672	A	G	10	50507709	0.148148	-0.0800576	0.00909443	-8.80292	4.36237e-13	0.155914	-0.0359743	0.0139647	-2.57608	0.0119064	1	0.449355	0.181749	6.11272	0.0134213	0.0193137	8	rs17774672; rs77411961; rs4838497; rs75182187; rs11812469; rs2377968; rs78805048; rs73308726	0.980943
IL	RE	cg22818632	rs3759976	rs3759976	A	G	16	84221143	0.326531	0.043772	0.00438079	9.9918	4.73189e-16	0.354839	0.0448299	0.00440083	10.1867	6.37475e-16	1	1.02417	0.143578	50.8822	9.80773e-13	6.2079e-12	20	rs3759976; rs2081247; rs2875858; rs3803643; rs2326166; rs4489992; rs62049905; rs8051159; rs11864953; rs4782901; rs8044351; rs7204380; rs7205810; rs10221083; rs4578631; rs3785033; rs2230127; rs11149629; rs3785035; rs11643371	0.98073
CD4	IL	cg08687322	rs34641683	rs34641683	C	T	2	144027604	0.210744	0.0173772	0.00183607	9.46433	2.30741e-15	0.219388	0.0279323	0.00533951	5.23124	1.1706e-06	1	1.60741	0.351085	20.9618	4.68535e-06	1.11601e-05	18	rs34641683; rs13022541; rs7556938; rs57876339; rs34097606; rs7568927; rs13025486; rs13015337; rs17812380; rs6751190; rs17814502; rs7421045; rs16858984; rs354676; rs10201629; rs2381406; rs10928169; rs7602120	0.980611
CD4	CD19	cg09756125	rs1733165	rs1733165	A	G	7	158250969	0.603306	0.224868	0.00508781	44.1974	3.72931e-65	0.578704	0.181201	0.00702011	25.8117	1.95536e-38	1	0.805813	0.0361528	496.802	4.71802e-110	0	20	rs1733165; rs1733122; rs1670338; rs1670342; rs12333967; rs10233928; rs10265417; rs10229100; rs73178269; rs1670340; rs1882248; rs67224972; rs56063566; rs2464340; rs1921303; rs10278868; rs10259438; rs67139007; rs10229712; rs1733124	0.980412
IL	CD19	cg19893132	rs61179054	rs61179054	C	T	12	125425192	0.438776	-0.028616	0.00289493	-9.88486	7.79761e-16	0.490741	-0.0469498	0.00815084	-5.76012	1.86347e-07	1	1.64068	0.329667	24.7685	6.46466e-07	1.74254e-06	15	rs61179054; rs73229546; rs10773125; rs4436644; rs4562928; rs4765644; rs3803143; rs7975070; rs4453330; rs10732575; rs7295161; rs56213993; rs35177301; rs7138405; rs73229559	0.980246
CD4	RE	cg07100532	rs7235957	rs7235957	C	T	18	717229	0.504132	0.0889013	0.00930082	9.55844	1.45174e-15	0.521505	0.0575149	0.0128818	4.46482	2.70403e-05	1	0.646953	0.159928	16.3642	5.22642e-05	0.000106121	20	rs7235957; rs8090148; rs7234709; rs2847170; rs2612091; rs6506450; rs10460020; rs2847602; rs495139; rs2606255; rs12969944; rs6506469; rs7243499; rs502396; rs2612103; rs2847149; rs2612090; rs7230203; rs11081342; rs2260821	0.97998
CD4	RE	cg12339802	rs2306626	rs2306626	A	G	1	38156343	0.181818	0.033292	0.00208607	15.9592	1.24637e-28	0.209677	0.0140618	0.00201235	6.98775	8.76875e-10	1	0.422376	0.0659854	40.9735	1.54309e-10	7.2645e-10	20	rs2306626; rs4653319; rs34110660; rs11578786; rs6426029; rs508133; rs6686264; rs56149187; rs34629359; rs731174; rs4653310; rs478140; rs12566939; rs4653309; rs672207; rs12742985; rs12074120; rs56347595; rs12742776; rs7822	0.979874
CD4	CD19	cg25836915	rs12118488	rs12118488	A	C	1	58939502	0.227273	-0.182241	0.00981143	-18.5743	2.19356e-33	0.222222	-0.188522	0.0125417	-15.0316	4.78366e-24	1	1.03447	0.088532	136.532	1.52644e-31	0	20	rs12118488; rs12139475; rs6587820; rs12068196; rs12568356; rs72672216; rs338224; rs338228; rs659502; rs72672230; rs12565004; rs74860828; rs6662936; rs232834; rs3887698; rs11207233; rs6587830; rs12043436; rs12126555; rs76473011	0.97981
RE	IL	cg22818632	rs3759976	rs3759976	A	G	16	84221143	0.354839	0.0448299	0.00440083	10.1867	6.37475e-16	0.326531	0.043772	0.00438079	9.9918	4.73189e-16	1	0.976402	0.136882	50.8822	9.80773e-13	6.2079e-12	20	rs3759976; rs4993306; rs2278043; rs4782901; rs8051159; rs2303234; rs2326166; rs11646787; rs8044351; rs2303238; rs35446963; rs7204380; rs2875858; rs7205810; rs2288021; rs3785035; rs3208968; rs2326169; rs4578631; rs2230127	0.97977
IL	CD4	cg16410186	rs73022845	rs73022845	C	T	6	165475548	0.387755	0.0990306	0.00889439	11.134	2.37372e-18	0.409091	0.100661	0.00491647	20.4742	1.31407e-36	1	1.01646	0.103919	95.6737	1.35468e-22	0	16	rs73022845; rs10080996; rs73022835; rs1923383; rs150833568; rs6913534; rs10455803; rs9356342; rs227451; rs9347984; rs9347987; rs227457; rs3967133; rs9364788; rs17490175; rs6455989	0.97932
RE	CD4	cg25880958	rs11236213	rs11236213	A	G	11	74394369	0.38172	-0.0948473	0.00689768	-13.7506	1.97811e-22	0.330579	-0.0590409	0.00506429	-11.6583	5.03244e-20	1	0.622484	0.070002	79.0745	5.98105e-19	0	20	rs11236213; rs4944935; rs11236212; rs11236205; rs34474423; rs10219168; rs2000924; rs11236214; rs7112664; rs59958321; rs7933422; rs7104675; rs4944058; rs7111167; rs6592590; rs11822234; rs17244949; rs4944912; rs34665949; rs36005373	0.979319
CD19	IL	cg09737314	rs312466	rs312466	A	G	17	6899221	0.402778	-0.0811142	0.00762897	-10.6324	1.75108e-16	0.423469	-0.0597804	0.00722281	-8.27661	1.45643e-12	1	0.73699	0.112844	42.655	6.52962e-11	3.2259e-10	20	rs312466; rs7219459; rs9904779; rs35754897; rs2440129; rs11571355; rs2073438; rs434844; rs11078656; rs311734; rs7338; rs6502993; rs12948087; rs34368709; rs6502992; rs311740; rs574108; rs61043313; rs8075252; rs4796576	0.979216
CD4	IL	cg21822161	rs17759172	rs17759172	A	C	7	52533469	0.169421	-0.0848765	0.00853912	-9.93972	2.22236e-16	0.19898	-0.0161981	0.0073778	-2.19552	0.0308195	1	0.190843	0.0890192	4.59606	0.0320456	0.0435517	20	rs17759172; rs73116574; rs2041559; rs59994584; rs10276896; rs6958355; rs2159814; rs56413106; rs10268831; rs11762111; rs75884659; rs10260554; rs956089; rs169900; rs6592992; rs11238202; rs10227107; rs12718660; rs56245825; rs6964027	0.979197
CD4	IL	cg25004176	rs112318471	rs112318471	A	G	17	3561201	0.0619835	-0.292783	0.0160011	-18.2977	6.70418e-33	0.0510204	-0.275556	0.0161868	-17.0235	2.81054e-29	1	0.941161	0.0755131	155.34	1.1799e-35	0	20	rs112318471; rs17634335; rs16953336; rs7210277; rs35750614; rs78145051; rs75738018; rs11541133; rs2456854; rs161389; rs7502670; rs161385; rs178323; rs184335; rs222785; rs161370; rs170211; rs161377; rs9674606; rs224508	0.979077
CD4	RE	cg27405946	rs9668831	rs9668831	A	C	12	102083778	0.376033	-0.0501759	0.00400512	-12.5279	7.79019e-22	0.354839	0.0207578	0.00915875	2.26644	0.0262318	1	-0.413701	0.185496	4.97398	0.0257314	0.0354956	20	rs9668831; rs2695295; rs10778140; rs2247117; rs4597119; rs10778142; rs11111054; rs10492086; rs2303631; rs6539006; rs4764822; rs17724970; rs61935678; rs11111000; rs1852529; rs10860766; rs66870143; rs7980436; rs74374412; rs4451781	0.978998
CD4	RE	cg10526733	rs62027619	rs62027619	G	T	15	102244728	0.826446	-0.0348644	0.00452428	-7.70607	1.24689e-11	0.844086	-0.0119546	0.00435388	-2.74574	0.00751194	1	0.342889	0.132571	6.68979	0.00969665	0.014296	20	rs62027619; rs8028684; rs708394; rs62027589; rs62027001; rs2053701; rs543548; rs517646; rs520897; rs7172905; rs479913; rs62027586; rs7171560; rs11247320; rs28373926; rs62027038; rs72763613; rs62030390; rs396324; rs11638555	0.978545
CD4	IL	cg07589899	rs11892168	rs11892168	C	G	2	62022240	0.77686	-0.0776524	0.00789822	-9.83164	3.78261e-16	0.80102	-0.0446865	0.0108231	-4.1288	8.41255e-05	1	0.575468	0.151171	14.4913	0.000140808	0.000267976	20	rs11892168; rs35650254; rs4347823; rs6713938; rs7594995; rs11688210; rs7573781; rs59425143; rs75181894; rs13034418; rs77580924; rs6742432; rs13397615; rs12468450; rs6723571; rs1186846; rs79291610; rs11677037; rs6545901; rs17513791	0.978504
IL	RE	cg02097433	rs515372	rs515372	A	G	10	80538509	0.530612	-0.039865	0.00488038	-8.16841	2.41347e-12	0.569892	-0.0166231	0.00373605	-4.44936	2.86336e-05	1	0.416984	0.106719	15.2671	9.33295e-05	0.000182419	20	rs515372; rs637160; rs562897; rs644029; rs11596052; rs10824640; rs61852765; rs6480906; rs57167368; rs10762803; rs11002676; rs8181371; rs11591951; rs7919177; rs72812086; rs11002681; rs2195228; rs1997360; rs72812061; rs1992293	0.97846
CD4	CD19	cg15776617	rs11899473	rs11899473	A	G	2	9324092	0.772727	0.0398464	0.00483204	8.24629	9.08901e-13	0.796296	0.0447559	0.00737734	6.06667	5.29631e-08	1	1.12321	0.22985	23.8799	1.02536e-06	2.67475e-06	6	rs11899473; rs4480963; rs67023537; rs112269456; rs4669377; rs6431986	0.978285
CD4	RE	cg09122588	rs55963137	rs55963137	A	G	13	97425002	0.14876	-0.308769	0.00637946	-48.4005	9.58201e-69	0.145161	-0.282171	0.010028	-28.1383	2.87765e-42	1	0.913858	0.0375669	591.76	1.03761e-130	0	20	rs55963137; rs1924597; rs147299248; rs1107219; rs58725255; rs55902822; rs61968221; rs6491307; rs72643898; rs76787528; rs9584411; rs74321575; rs2389715; rs1924573; rs16953595; rs1012286; rs590549; rs6491309; rs4465470; rs7337667	0.978059
CD4	CD19	cg07112634	rs2584918	rs2584918	C	T	11	62559385	0.0578512	0.0896196	0.0104235	8.59781	1.63133e-13	0.0509259	0.093348	0.0241542	3.86466	0.000238904	1	1.0416	0.295496	12.4252	0.000423582	0.000755301	7	rs2584918; rs10897294; rs74800685; rs489381; rs10897291; rs12418496; rs11605489	0.978058
RE	CD4	cg09122588	rs55963137	rs55963137	A	G	13	97425002	0.145161	-0.282171	0.010028	-28.1383	2.87765e-42	0.14876	-0.308769	0.00637946	-48.4005	9.58201e-69	1	1.09426	0.044983	591.76	1.03761e-130	0	20	rs55963137; rs1924597; rs147299248; rs1107219; rs58725255; rs55902822; rs61968221; rs6491307; rs9584411; rs76787528; rs2389715; rs72643898; rs74321575; rs16953595; rs1924573; rs1012286; rs6491309; rs590549; rs4465470; rs9300368	0.977917
CD4	IL	cg25567085	rs57785510	rs57785510	C	T	12	112829868	0.0867769	-0.0530191	0.00616266	-8.60328	1.58819e-13	0.0816327	-0.0443131	0.0114251	-3.87857	0.000205065	1	0.835795	0.236377	12.5023	0.000406447	0.000727113	16	rs57785510; rs76296879; rs11066344; rs2293432; rs73423235; rs60549974; rs59036878; rs75953948; rs77215829; rs3858706; rs7975817; rs11066322; rs741334; rs11066353; rs12580178; rs7300285	0.9779
CD4	RE	cg02754945	rs10788823	rs10788823	G	T	1	152161648	0.904959	-0.156881	0.0206099	-7.61192	1.96145e-11	0.913979	-0.149861	0.0254347	-5.89199	9.48746e-08	1	0.955253	0.205022	21.7087	3.17342e-06	7.70462e-06	13	rs10788823; rs12130219; rs17648141; rs4845737; rs1496042; rs12145941; rs2282302; rs12033248; rs10788825; rs6680866; rs55730148; rs75957773; rs11590450	0.977829
CD4	CD19	cg15391397	rs11079556	rs11079556	A	G	17	63098916	0.446281	-0.0418153	0.00571	-7.32318	7.80996e-11	0.476852	-0.0382553	0.0116779	-3.27586	0.0016132	1	0.914864	0.305943	8.94196	0.00278693	0.00442653	15	rs11079556; rs12450227; rs1808918; rs4790961; rs7225502; rs9908587; rs9907990; rs34202215; rs9893064; rs12103721; rs9916471; rs1476171; rs35022665; rs12953276; rs12936603	0.977803
IL	CD4	cg12756686	rs56067816	rs56067816	A	C	19	29218354	0.22449	0.166385	0.0151892	10.9542	5.43147e-18	0.239669	0.194269	0.0168189	11.5506	8.46896e-20	1	1.16759	0.146898	63.1752	1.89111e-15	2.35265e-14	20	rs56067816; rs2218396; rs7259294; rs2870524; rs55884228; rs12973030; rs2870526; rs7256507; rs6509010; rs4474806; rs12983412; rs4805259; rs2870527; rs66459748; rs11083652; rs73029047; rs2870525; rs73018932; rs7508509; rs11083653	0.977762
CD19	CD4	cg00028022	rs34701109	rs34701109	C	T	1	246983523	0.638889	0.200911	0.0133388	15.0622	4.27369e-24	0.652893	0.205702	0.00960765	21.4102	3.97705e-38	1	1.02384	0.0831102	151.76	7.14922e-35	0	20	rs34701109; rs3007295; rs7553726; rs12740857; rs12132038; rs2996556; rs10924843; rs7364715; rs4926459; rs4926462; rs12129644; rs9426273; rs12136779; rs72764626; rs12069800; rs3007298; rs7522479; rs72764682; rs3007307; rs34464133	0.97775
CD19	CD4	cg04764455	rs9985683	rs9985683	C	G	4	109727448	0.916667	0.158867	0.0101308	15.6816	4.47456e-25	0.933884	0.108084	0.00475139	22.7478	3.18611e-40	1	0.680342	0.0526946	166.695	3.89931e-38	0	8	rs9985683; rs9994524; rs10011045; rs28613371; rs10022412; rs2344627; rs9996380; rs13112260	0.977643
CD4	CD19	cg04728978	rs10164425	rs10164425	C	T	2	167706169	0.173554	0.0314324	0.0041791	7.52133	3.02976e-11	0.203704	0.0312856	0.0082386	3.79745	0.000299848	1	0.99533	0.293618	11.4913	0.000699228	0.00121569	20	rs10164425; rs13000447; rs12692850; rs6723885; rs13417783; rs4402779; rs13031854; rs13383024; rs13413169; rs6705375; rs1316477; rs13426592; rs10178349; rs1397702; rs62178942; rs59422962; rs73972956; rs28781286; rs4419244; rs12993836	0.97742
CD4	CD19	cg19551541	rs11727742	rs11727742	A	G	4	190901780	0.677686	-0.0361623	0.00354462	-10.202	6.11909e-17	0.685185	-0.0282562	0.00473332	-5.96964	7.90373e-08	1	0.781372	0.151653	26.5471	2.57196e-07	7.4464e-07	20	rs11727742; rs10006319; rs6824089; rs1977018; rs17080333; rs11727530; rs7685664; rs6818662; rs13435611; rs1056197; rs2739574; rs9998764; rs6849103; rs9996674; rs2739572; rs13107621; rs6553385; rs13105601; rs11132763; rs35450595	0.977082
CD4	CD19	cg05160558	rs1816388	rs1816388	C	T	4	70396352	0.31405	0.0417524	0.00381858	10.934	1.69594e-18	0.314815	0.0446569	0.00726153	6.14979	3.75337e-08	1	1.06956	0.199541	28.731	8.31608e-08	2.61968e-07	20	rs1816388; rs6846404; rs28808128; rs11725465; rs11249442; rs62307001; rs6820660; rs17671289; rs2220857; rs1826682; rs11733854; rs2736476; rs17146922; rs4148286; rs34689551; rs6821234; rs7670819; rs11735187; rs1432335; rs4380583	0.976969
IL	CD4	cg22648556	rs7663224	rs7663224	A	G	4	177804121	0.709184	-0.174195	0.00722811	-24.0997	5.18184e-40	0.739669	-0.112106	0.00598544	-18.7298	1.17571e-33	1	0.643566	0.0435175	218.705	1.73352e-49	0	20	rs7663224; rs2728171; rs17063874; rs13151268; rs6552198; rs13124707; rs13133437; rs1025612; rs2574920; rs4690472; rs1836828; rs873348; rs6832653; rs721684; rs1485765; rs28667537; rs59300670; rs7690189; rs13133496; rs716712	0.976952
CD19	CD4	cg25437304	rs4946980	rs4946980	A	G	6	103780239	0.430556	0.0949344	0.0122525	7.74818	4.18222e-11	0.446281	0.0848649	0.009204	9.22044	7.66478e-15	1	0.893933	0.1507	35.187	2.99513e-09	1.1977e-08	20	rs4946980; rs9485795; rs2157552; rs9390987; rs489579; rs9322714; rs2399933; rs2097546; rs7743285; rs61031; rs9373689; rs1989199; rs7738654; rs4507626; rs6571103; rs528025; rs2742706; rs12208547; rs2207002; rs9404330	0.976916
CD4	RE	cg11015634	rs11610085	rs11610085	A	C	12	26113695	0.0826446	-0.181249	0.0155178	-11.6801	4.52878e-20	0.0806452	-0.116926	0.0164566	-7.1051	5.25368e-10	1	0.645111	0.106275	36.8475	1.27738e-09	5.36269e-09	16	rs11610085; rs11609554; rs74330123; rs7962900; rs706538; rs10771247; rs4963950; rs61914242; rs10771248; rs11048376; rs1167547; rs7980111; rs11525561; rs1167636; rs1871555; rs4246237	0.976548
IL	CD4	cg07046674	rs75715920	rs75715920	G	T	8	100700396	0.0765306	-0.109751	0.0119082	-9.21647	1.78328e-14	0.0785124	-0.0987444	0.0120769	-8.17632	1.27797e-12	1	0.899709	0.147099	37.4099	9.57369e-10	4.09321e-09	10	rs75715920; rs13265660; rs1788161; rs2510202; rs12547260; rs35509895; rs6468697; rs4434590; rs1386374; rs10095279	0.976408
CD4	IL	cg19551541	rs11727742	rs11727742	A	G	4	190901780	0.677686	-0.0361623	0.00354462	-10.202	6.11909e-17	0.673469	-0.0513955	0.00457828	-11.2259	1.55671e-18	1	1.42124	0.188244	57.0027	4.35221e-14	3.2583e-13	20	rs11727742; rs10006319; rs6824089; rs1977018; rs17080333; rs11727530; rs7685664; rs6818662; rs13435611; rs1056197; rs2739574; rs9998764; rs6849103; rs9996674; rs2739572; rs13107621; rs6553385; rs13105601; rs11132763; rs35450595	0.976322
CD19	CD4	cg08959193	rs6691274	rs6691274	C	T	1	182759457	0.0555556	-0.178295	0.0233633	-7.63142	6.9227e-11	0.0619835	-0.161055	0.0208177	-7.73645	1.07706e-11	1	0.903307	0.166264	29.5173	5.542e-08	2.3919e-07	7	rs6691274; rs13373923; rs6701846; rs6679583; rs6691245; rs6698614; rs7554927	0.976194
CD19	RE	cg21019638	rs2408262	rs2408262	C	T	12	45941583	0.490741	-0.0767512	0.0072664	-10.5625	2.35038e-16	0.462366	-0.0842981	0.0068458	-12.3138	7.02946e-20	1	1.09833	0.136998	64.2745	1.08239e-15	9.75103e-15	20	rs2408262; rs4277176; rs11183105; rs10880816; rs10748428; rs10880820; rs10880818; rs10785582; rs4600280; rs4768636; rs2408249; rs2080753; rs4768629; rs11183092; rs4768643; rs2712588; rs2712583; rs2544084; rs7312557; rs1862020	0.976077
IL	RE	cg27565138	rs17099260	rs17099260	G	T	12	63695421	0.265306	-0.0303761	0.00404563	-7.50839	5.16453e-11	0.327957	-0.0149703	0.00410312	-3.64851	0.000477879	1	0.49283	0.15018	10.7689	0.00103223	0.00174989	20	rs17099260; rs1146109; rs1146112; rs73318047; rs1250682; rs61934736; rs537632; rs501769; rs35066976; rs17694397; rs12369159; rs12815020; rs1250663; rs1266062; rs61934697; rs1272078; rs6581482; rs149487444; rs1251765; rs7135191	0.975943
RE	CD19	cg08899882	rs6781336	rs6781336	A	G	3	66858050	0.747312	0.144196	0.00670689	21.4997	2.79354e-34	0.75463	0.0921672	0.00700638	13.1548	6.05179e-21	1	0.639179	0.0569627	125.911	3.21635e-29	0	20	rs6781336; rs13075691; rs34954762; rs12496230; rs7635053; rs13087969; rs1899779; rs13080599; rs13078081; rs2364880; rs725160; rs34430548; rs71308833; rs62258918; rs9812801; rs13062964; rs13080378; rs13087767; rs966039; rs9869916	0.975853
CD4	RE	cg15439301	rs2246518	rs2246518	A	G	5	164942881	0.0950413	0.143675	0.0145744	9.85802	3.322e-16	0.107527	0.0900475	0.0147846	6.09064	4.12568e-08	1	0.626746	0.120959	26.8476	2.20149e-07	6.46189e-07	20	rs2246518; rs76829175; rs75422056; rs9314062; rs17075345; rs72805767; rs6893531; rs10476508; rs68164519; rs6893596; rs72805737; rs112647840; rs5002678; rs80012521; rs10038269; rs7703740; rs72805732; rs10056972; rs1864087; rs6880019	0.975819
CD4	RE	cg16112366	rs1893444	rs1893444	C	T	18	54789379	0.599174	0.0463418	0.00438905	10.5585	1.06414e-17	0.602151	0.0127325	0.00578993	2.19908	0.0308736	1	0.274753	0.127621	4.63491	0.0313278	0.0426274	20	rs1893444; rs9946896; rs137885636; rs56390225; rs11151992; rs12604265; rs8084780; rs56946059; rs10048284; rs6566863; rs17063238; rs9966397; rs4077611; rs8083735; rs9956688; rs57418605; rs55947611; rs1009081; rs8088852; rs7236336	0.975813
CD4	CD19	cg10547329	rs2339427	rs2339427	C	G	5	171754868	0.673554	0.208602	0.00345421	60.3905	1.37026e-77	0.662037	0.187225	0.00478042	39.1649	9.36337e-51	1	0.897523	0.0273138	1079.76	8.29909e-237	0	20	rs2339427; rs3948545; rs869367; rs12656204; rs6894499; rs11134742; rs4282336; rs13164633; rs4424012; rs6861431; rs13187990; rs6556004; rs10069019; rs7707818; rs62385444; rs2569232; rs4467721; rs7731151; rs6890087; rs4868160	0.975808
IL	CD19	cg11413098	rs17804833	rs17804833	A	G	20	59617600	0.112245	-0.130058	0.00753325	-17.2645	1.09946e-29	0.0972222	-0.1025	0.0089636	-11.4351	6.16939e-18	1	0.788109	0.082667	90.8885	1.51998e-21	0	18	rs17804833; rs73305489; rs6124058; rs4479481; rs8120906; rs722591; rs6101169; rs6027983; rs4812254; rs4618114; rs1977179; rs6027989; rs12624993; rs6027990; rs6027992; rs6027956; rs1977180; rs6101188	0.975794
CD19	CD4	cg21921978	rs11212934	rs11212934	A	C	11	108984596	0.0972222	-0.134276	0.0167535	-8.01479	1.32093e-11	0.0950413	-0.135864	0.0167144	-8.12854	1.61248e-12	1	1.01182	0.177292	32.571	1.14915e-08	3.79203e-08	17	rs11212934; rs4754382; rs17633668; rs11212940; rs4754384; rs11212956; rs2221724; rs1553769; rs10890947; rs80098698; rs79439357; rs55987348; rs12365975; rs9666647; rs2884183; rs9888211; rs1396918	0.975532
CD4	CD19	cg03573137	rs504626	rs504626	A	G	11	120976428	0.421488	0.0751919	0.00564364	13.3233	1.83594e-23	0.416667	0.0954924	0.00761473	12.5405	6.90201e-20	1	1.26998	0.139075	83.3874	6.74509e-20	0	17	rs504626; rs1784281; rs659434; rs1829; rs667125; rs11218161; rs687560; rs598650; rs10502247; rs594711; rs663319; rs56107015; rs657405; rs658494; rs12787035; rs59868549; rs4643089	0.975354
CD4	CD19	cg14317384	rs888580	rs888580	C	T	8	214809	0.64876	-0.120301	0.0110783	-10.8592	2.44397e-18	0.666667	-0.0879949	0.0131107	-6.71167	3.55142e-09	1	0.731456	0.128119	32.5951	1.13501e-08	4.12939e-08	20	rs888580; rs4045957; rs2909633; rs3008298; rs7018341; rs9314446; rs4045955; rs11995670; rs10105400; rs2906344; rs12549739; rs4045956; rs10106337; rs12549109; rs10092114; rs28699605; rs3008279; rs13251476; rs2906326; rs10103818	0.975319
CD4	CD19	cg15707064	rs1885271	rs1885271	A	G	6	136132370	0.0661157	-0.185749	0.0197987	-9.38186	3.46298e-15	0.0601852	-0.178232	0.0220848	-8.07032	1.03882e-11	1	0.959529	0.156833	37.4321	9.46512e-10	4.05188e-09	20	rs1885271; rs7772136; rs4896182; rs9402759; rs9402760; rs9385740; rs7756768; rs7763143; rs7773300; rs9389333; rs2224499; rs6570047; rs9389322; rs9373150; rs7765913; rs9376119; rs7767870; rs9402765; rs9385746; rs6570017	0.974769
CD4	IL	cg10400998	rs1947818	rs1947818	A	G	8	112675758	0.297521	-0.074315	0.00646765	-11.4903	1.13429e-19	0.265306	-0.0711466	0.0123403	-5.76538	1.24794e-07	1	0.957365	0.185785	26.5542	2.56244e-07	7.42517e-07	20	rs1947818; rs1904366; rs1510570; rs1904351; rs13257287; rs4876878; rs320505; rs7465147; rs320558; rs7830258; rs2352435; rs2017269; rs320542; rs12114184; rs10955596; rs13249224; rs13269095; rs7462248; rs7005356; rs13252457	0.974751
CD4	RE	cg22648556	rs2645367	rs2645367	C	T	4	177791201	0.731405	-0.110632	0.00575744	-19.2154	1.70782e-34	0.72043	-0.162278	0.00780383	-20.7947	2.50865e-33	1	1.46683	0.103937	199.167	3.17327e-45	0	20	rs2645367; rs1595152; rs17063874; rs6552198; rs13124707; rs1025612; rs13133437; rs4690472; rs2574920; rs873348; rs1836828; rs17063609; rs716712; rs6832653; rs28667537; rs721684; rs73872194; rs6841693; rs7690189; rs59300670	0.974311
CD4	IL	cg15377887	rs768361	rs768361	A	C	21	42440714	0.338843	-0.128693	0.00608963	-21.1331	1.10854e-37	0.30102	-0.0352826	0.00888358	-3.97167	0.000147773	1	0.274162	0.070238	15.236	9.4877e-05	0.000185125	20	rs768361; rs968985; rs7283746; rs13049249; rs9978665; rs77148275; rs749672; rs2837914; rs8130701; rs2837957; rs34275925; rs2104809; rs8128456; rs2776341; rs73217793; rs1571729; rs9636979; rs1571730; rs10439673; rs1921981	0.974311
CD4	RE	cg15377887	rs768361	rs768361	A	C	21	42440714	0.338843	-0.128693	0.00608963	-21.1331	1.10854e-37	0.301075	-0.0444002	0.0102964	-4.3122	4.73731e-05	1	0.34501	0.0816566	17.8518	2.38799e-05	5.10489e-05	20	rs768361; rs968985; rs7283746; rs13049249; rs9978665; rs77148275; rs749672; rs2837914; rs8130701; rs2837957; rs34275925; rs2104809; rs8128456; rs2776341; rs73217793; rs1571729; rs9636979; rs1571730; rs10439673; rs1921981	0.97421
IL	CD19	cg23804921	rs4779492	rs4779492	A	G	15	30910575	0.438776	-0.171038	0.0184049	-9.29303	1.24547e-14	0.467593	-0.191529	0.0191024	-10.0264	2.27721e-15	1	1.11981	0.164298	46.4538	9.38022e-12	4.43229e-11	20	rs4779492; rs6493220; rs6493228; rs11631814; rs4779494; rs12915931; rs2079192; rs798105; rs7403727; rs6493281; rs12914068; rs28572762; rs3829484; rs798089; rs139568639; rs8024735; rs3901922; rs4779779; rs61998430; rs62001224	0.974155
CD4	CD19	cg16596106	rs1476813	rs1476813	C	T	17	64834068	0.144628	0.0940319	0.00830944	11.3163	2.6376e-19	0.138889	0.057208	0.00943927	6.06064	5.43011e-08	1	0.608389	0.113874	28.544	9.15954e-08	2.87738e-07	12	rs1476813; rs34596608; rs2109267; rs34914741; rs7208993; rs7221529; rs8079150; rs7217285; rs72631322; rs12946248; rs72838645; rs76813997	0.974009
CD4	CD19	cg27103343	rs116563655	rs116563655	A	G	7	10763388	0.946281	0.1758	0.0176888	9.93849	2.23579e-16	0.939815	0.182196	0.015076	12.0852	4.31795e-19	1	1.03639	0.135013	58.9239	1.63889e-14	1.30186e-13	15	rs116563655; rs117581173; rs117234947; rs112036278; rs75255762; rs73061481; rs16876734; rs74832009; rs12669857; rs2189434; rs1548664; rs7786304; rs118173412; rs763399; rs7780133	0.974005
CD4	IL	cg07180834	rs10792830	rs10792830	A	G	11	85838808	0.442149	-0.0413101	0.00477269	-8.65552	1.22955e-13	0.438776	-0.0290974	0.00546831	-5.32109	8.08597e-07	1	0.704365	0.155386	20.5482	5.81488e-06	1.36403e-05	20	rs10792830; rs629343; rs4944560; rs805454; rs10792831; rs572979; rs612396; rs642949; rs7114401; rs10898440; rs7117280; rs659023; rs585480; rs472486; rs573167; rs681041; rs7129687; rs7110631; rs61904266; rs11234501	0.973769
CD19	CD4	cg05304507	rs7745074	rs7745074	A	G	6	116347432	0.393519	0.0646549	0.00586762	11.0189	3.46801e-17	0.413223	0.055	0.00382008	14.3976	1.29865e-25	1	0.85067	0.0972156	76.5685	2.12708e-18	0	20	rs7745074; rs6568921; rs9488822; rs3822857; rs3822858; rs1933737; rs6939175; rs13192924; rs9488861; rs12204724; rs952373; rs977008; rs195511; rs7767235; rs1416190; rs544679; rs1933738; rs1933739; rs12527159; rs12662901	0.973667
RE	IL	cg22082780	rs9326077	rs9326077	C	T	1	68452192	0.376344	0.0468552	0.00620146	7.55551	7.26516e-11	0.387755	0.0348412	0.00830246	4.19649	6.57412e-05	1	0.743592	0.202691	13.4586	0.000243882	0.000449542	13	rs9326077; rs2419044; rs9436792; rs9436358; rs10889735; rs11209188; rs1926278; rs4271185; rs4276887; rs10157344; rs11209185; rs10493431; rs10789251	0.973303
IL	CD4	cg11275580	rs76769881	rs76769881	A	G	6	71344100	0.938776	0.185807	0.0218454	8.50556	4.99271e-13	0.921488	0.179641	0.0185167	9.70159	7.17478e-16	1	0.966816	0.151168	40.9042	1.59879e-10	7.51543e-10	13	rs76769881; rs17763641; rs9446281; rs7762026; rs12206145; rs10945229; rs12528313; rs12527354; rs9294880; rs11754144; rs35690729; rs782000; rs9455193	0.973073
CD4	CD19	cg21472002	rs56223904	rs56223904	A	G	2	83388272	0.458678	-0.0369105	0.00384278	-9.60516	1.15344e-15	0.5	-0.0293717	0.0100319	-2.92783	0.00454957	1	0.795754	0.284136	7.84343	0.00510056	0.00783762	20	rs56223904; rs12621973; rs12612559; rs1430284; rs6754220; rs6739342; rs6547470; rs7424955; rs12465447; rs6547479; rs962033; rs12165228; rs35268530; rs35097724; rs7591274; rs6728356; rs4456719; rs6419674; rs6419675; rs6547486	0.972897
CD4	IL	cg25639179	rs17280931	rs17280931	C	T	4	182622759	0.512397	-0.0344005	0.00410371	-8.38277	4.67019e-13	0.540816	-0.0179241	0.00782576	-2.2904	0.0244449	1	0.521044	0.235829	4.88152	0.0271458	0.0372952	20	rs17280931; rs59976865; rs7685364; rs62340578; rs4069779; rs10520506; rs2309543; rs4862001; rs12643070; rs6848193; rs7691798; rs6552520; rs2309549; rs4241737; rs6826379; rs13125856; rs12502114; rs35619804; rs13113264; rs17072184	0.97285
CD4	CD19	cg00855502	rs13057594	rs13057594	C	G	22	35458894	0.177686	-0.0440324	0.00579163	-7.60275	2.0498e-11	0.199074	-0.0319936	0.00875372	-3.65486	0.000481883	1	0.726593	0.220581	10.8504	0.000987718	0.00167779	20	rs13057594; rs5755543; rs11089722; rs1074970; rs2010002; rs10427677; rs4820180; rs5750041; rs11089721; rs361964; rs7510640; rs56344544; rs9622103; rs361664; rs12166880; rs134211; rs11089728; rs361741; rs4821345; rs1807678	0.972664
IL	CD4	cg20516176	rs11595112	rs11595112	C	G	10	71596906	0.852041	0.020652	0.00261303	7.90346	8.28913e-12	0.822314	0.0158583	0.00209325	7.57589	2.33211e-11	1	0.767879	0.140403	29.9111	4.52326e-08	9.98458e-08	17	rs11595112; rs10823441; rs3858153; rs7079962; rs10823438; rs79215889; rs3886687; rs3852445; rs3998144; rs10762314; rs10823442; rs1227763; rs1227762; rs11595284; rs2704507; rs10998995; rs12146341	0.972646
RE	IL	cg08408040	rs10244924	rs10244924	A	G	7	11379371	0.182796	0.118566	0.0101164	11.7201	8.54293e-19	0.163265	0.126224	0.00737569	17.1135	1.9774e-29	1	1.06459	0.110094	93.5061	4.04947e-22	0	20	rs10244924; rs73071460; rs75821488; rs75215287; rs79908099; rs117211495; rs17613557; rs74733837; rs73293707; rs74955013; rs117015355; rs117523600; rs11762253; rs6947210; rs17543715; rs75138780; rs6947510; rs35370026; rs10237034; rs13237362	0.972527
CD4	RE	cg11519983	rs72714175	rs72714175	C	T	4	187407048	0.603306	-0.087076	0.00840256	-10.363	2.77527e-17	0.634409	-0.0668139	0.0110543	-6.04415	5.01726e-08	1	0.767305	0.146965	27.259	1.77942e-07	5.28693e-07	10	rs72714175; rs28417812; rs7657494; rs2375797; rs55788456; rs67926703; rs56044902; rs2375801; rs10002763; rs7667997	0.972244
RE	CD19	cg13421331	rs2934577	rs2934577	C	T	17	65686154	0.77957	0.186545	0.0139467	13.3756	8.94254e-22	0.773148	0.140063	0.0110607	12.6632	4.2292e-20	1	0.750827	0.0816493	84.5619	3.72364e-20	0	20	rs2934577; rs11653754; rs12938001; rs7208942; rs1842975; rs12951984; rs2286918; rs73997221; rs12602589; rs17656844; rs76605467; rs12939664; rs11652841; rs2706710; rs2537834; rs9906996; rs2537847; rs55835076; rs73997206; rs62086192	0.972224
CD4	IL	cg25597117	rs56358807	rs56358807	A	G	1	161281876	0.0702479	-0.240368	0.00796324	-30.1847	1.77437e-50	0.0714286	-0.170752	0.00787336	-21.6873	1.26697e-36	1	0.710377	0.0403334	310.206	1.96996e-69	0	14	rs56358807; rs3813630; rs11265587; rs35006684; rs12737323; rs332391; rs79756493; rs7545977; rs6427588; rs4656308; rs10157489; rs6427594; rs7551761; rs12745115	0.972125
CD4	IL	cg15801361	rs1481280	rs1481280	A	C	18	18655451	0.359504	-0.0200408	0.00207337	-9.66581	8.55655e-16	0.408163	-0.0244092	0.00204683	-11.9254	6.42523e-20	1	1.21798	0.162202	56.3854	5.95706e-14	4.37678e-13	10	rs1481280; rs9946988; rs7237677; rs288980; rs4377239; rs57017813; rs45502494; rs10853665; rs7227454; rs62089211	0.971666
CD4	CD19	cg26562263	rs67876192	rs67876192	A	C	19	21753089	0.698347	-0.127703	0.00415325	-30.7478	3.60214e-51	0.675926	-0.133707	0.00699333	-19.1192	3.84555e-30	1	1.04701	0.0644858	263.618	2.79162e-59	0	20	rs67876192; rs55851748; rs12972148; rs75977167; rs34835488; rs8110320; rs35446230; rs12981277; rs61461318; rs7245571; rs1987880; rs11669130; rs1113577; rs12974292; rs7246883; rs59391927; rs62110252; rs7257161; rs113101042; rs3941830	0.971413
IL	CD4	cg04342863	rs11679753	rs11679753	A	G	2	62552321	0.403061	0.0314232	0.00395295	7.9493	6.69804e-12	0.442149	0.0583662	0.00381254	15.309	2.16866e-27	1	1.85742	0.263281	49.7716	1.72728e-12	1.35885e-11	20	rs11679753; rs13001372; rs13014154; rs12467814; rs12991188; rs56368315; rs13033284; rs11687879; rs4672506; rs10865332; rs6757244; rs55782702; rs3935828; rs4073090; rs4672503; rs6759434; rs62150171; rs6545930; rs4277506; rs35808670	0.971295
RE	CD4	cg20578893	rs73725442	rs73725442	C	T	6	29832119	0.112903	-0.121369	0.0104843	-11.5763	1.57373e-18	0.103306	-0.0979208	0.00952421	-10.2812	4.14651e-17	1	0.806801	0.104954	59.0931	1.50389e-14	1.19587e-13	20	rs73725442; rs17179851; rs34591574; rs72845126; rs55944615; rs9258568; rs72848653; rs2107199; rs9260557; rs58005484; rs28724990; rs2523793; rs12662618; rs1655916; rs402850; rs11753654; rs72492273; rs67281546; rs7768084; rs2394186	0.971193
IL	RE	cg16201418	rs10024983	rs10024983	A	G	4	61367045	0.489796	-0.0843679	0.00563546	-14.9709	1.12014e-25	0.478495	-0.0842392	0.00606632	-13.8864	1.1505e-22	1	0.998475	0.0980724	103.653	2.41094e-24	0	20	rs10024983; rs7657449; rs6551565; rs11944087; rs11131257; rs7660113; rs34860490; rs1511100; rs57403214; rs1511132; rs6855109; rs13124541; rs1397648; rs6843407; rs1588514; rs114468107; rs55710816; rs1439305; rs9990505; rs112025394	0.970875
CD19	IL	cg26327119	rs150190884	rs150190884	A	G	7	135608269	0.0555556	-0.189885	0.0228217	-8.32037	3.51969e-12	0.0765306	-0.0973866	0.0193182	-5.04118	2.53572e-06	1	0.512871	0.118953	18.5894	1.62117e-05	3.55278e-05	5	rs150190884; rs11763111; rs34823109; rs58576553; rs72611526	0.970837
CD4	IL	cg06871163	rs4921296	rs4921296	A	G	5	159934161	0.68595	-0.0377125	0.00337156	-11.1855	4.98098e-19	0.719388	-0.019453	0.00520007	-3.74091	0.000330033	1	0.515824	0.145394	12.5866	0.000388527	0.000698362	20	rs4921296; rs4499874; rs1895329; rs6862023; rs2961919; rs4921142; rs4921293; rs56261570; rs6879067; rs4505988; rs17057846; rs2431103; rs67684732; rs58747524; rs72816358; rs55892971; rs1971049; rs11135102; rs9313849; rs4921283	0.970377
CD4	RE	cg15501526	rs9732971	rs9732971	A	G	10	2539423	0.657025	0.111919	0.0089365	12.5238	7.94613e-22	0.66129	0.0640683	0.0085802	7.467	1.07316e-10	1	0.572455	0.0892571	41.1337	1.42166e-10	6.72075e-10	20	rs9732971; rs2458705; rs10903786; rs2458698; rs4366414; rs12763217; rs34877037; rs2388097; rs10903783; rs9664595; rs9733402; rs11251295; rs11251294; rs11251292; rs2452196; rs17177232; rs55699572; rs10903792; rs61835718; rs4436466	0.97013
CD4	IL	cg10520134	rs10811643	rs10811643	A	G	9	22024966	0.524793	0.0330282	0.00446975	7.38928	5.69834e-11	0.535714	0.0204681	0.0040915	5.0026	2.96168e-06	1	0.619715	0.149598	17.1606	3.43488e-05	7.14077e-05	20	rs10811643; rs10120806; rs2518723; rs1360589; rs615552; rs490005; rs597816; rs10738604; rs3217992; rs7028268; rs573687; rs568447; rs1412830; rs62560774; rs2383205; rs61271866; rs10757269; rs7857118; rs10811647; rs10116277	0.969967
RE	IL	cg02953586	rs2488271	rs2488271	A	G	10	90228162	0.629032	-0.103163	0.0099172	-10.4024	2.48274e-16	0.607143	-0.0951219	0.00536535	-17.7289	1.83978e-30	1	0.922055	0.10277	80.4973	2.91107e-19	0	20	rs2488271; rs2986118; rs1774973; rs6586134; rs792207; rs1750274; rs1067839; rs2576176; rs1342457; rs2576166; rs2765453; rs1774977; rs74972006; rs2576164; rs1325904; rs79355932; rs10887800; rs796945; rs11202711; rs74378451	0.969468
RE	CD4	cg08408040	rs10244924	rs10244924	A	G	7	11379371	0.182796	0.118566	0.0101164	11.7201	8.54293e-19	0.165289	0.156829	0.0036321	43.1785	3.08133e-64	1	1.32271	0.116942	127.936	1.15925e-29	0	20	rs10244924; rs73071460; rs75821488; rs75215287; rs79908099; rs117211495; rs17613557; rs74733837; rs73293707; rs74955013; rs117015355; rs117523600; rs11762253; rs6947210; rs17543715; rs75138780; rs6947510; rs35370026; rs10237034; rs13237362	0.969325
CD4	CD19	cg19893132	rs61179054	rs61179054	C	T	12	125425192	0.438017	-0.031673	0.00268604	-11.7917	2.6437e-20	0.490741	-0.0469498	0.00815084	-5.76012	1.86347e-07	1	1.48233	0.286406	26.787	2.27161e-07	6.64476e-07	20	rs61179054; rs73229546; rs4436644; rs7296250; rs4765644; rs7295161; rs7310823; rs4453330; rs4765185; rs3803143; rs7295448; rs914610; rs7138790; rs7138405; rs73229558; rs4238002; rs10846794; rs61944646; rs73229559; rs11549081	0.969285
CD4	IL	cg04058563	rs10013562	rs10013562	A	G	4	185610486	0.880165	-0.0422448	0.00458482	-9.21405	7.9099e-15	0.852041	-0.0700085	0.00526507	-13.2968	1.43334e-22	1	1.65721	0.218819	57.3568	3.63499e-14	2.74218e-13	20	rs10013562; rs28799091; rs6552812; rs10027213; rs56194967; rs59712748; rs56368159; rs12513029; rs60780116; rs2171838; rs12506750; rs4862421; rs72695628; rs4647609; rs12512574; rs72695645; rs55720644; rs55830512; rs72703532; rs7660927	0.969179
RE	CD4	cg26169299	rs2329502	rs2329502	C	T	7	56464208	0.833333	0.0772711	0.00625971	12.3442	6.19352e-20	0.789256	0.0743172	0.00691242	10.7513	4.14208e-18	1	0.961773	0.11863	65.7294	5.17282e-16	5.03153e-15	20	rs2329502; rs7778012; rs7810131; rs6970885; rs6593305; rs66504104; rs1849674; rs74220764; rs73150070; rs3113654; rs7807326; rs1962353; rs71545707; rs2634081; rs12538793; rs2671130; rs2177561; rs2634082; rs2634109; rs112462338	0.968656
RE	IL	cg26033510	rs9374125	rs9374125	A	G	6	110133704	0.446237	-0.244101	0.0168774	-14.4631	1.18167e-23	0.484694	-0.284582	0.00987855	-28.8081	6.00051e-46	1	1.16584	0.0901961	167.071	3.22789e-38	0	20	rs9374125; rs9400326; rs2492977; rs1127771; rs6914517; rs6568612; rs9400325; rs4332017; rs9481016; rs4947021; rs9400327; rs7750996; rs9372230; rs56188089; rs12204548; rs13198852; rs72946815; rs4428539; rs11757580; rs6568586	0.968594
IL	CD19	cg13421331	rs1318	rs1318	A	G	17	65691382	0.790816	0.188823	0.0161115	11.7198	1.63215e-19	0.768519	0.146535	0.010268	14.2711	8.19015e-23	1	0.776041	0.0856834	82.0306	1.33995e-19	0	20	rs1318; rs12949721; rs7208942; rs1842975; rs12951984; rs12938001; rs2286918; rs12939664; rs55835076; rs4262981; rs2537846; rs73997221; rs12602589; rs17656844; rs62086192; rs73997206; rs9906996; rs12325989; rs7222841; rs59886239	0.968568
CD4	IL	cg09978860	rs2899031	rs2899031	A	C	4	56022968	0.479339	-0.124843	0.00798585	-15.6331	5.18821e-28	0.484694	-0.0880539	0.011164	-7.88731	8.93511e-12	1	0.705315	0.100161	49.5873	1.89736e-12	1.15784e-11	20	rs2899031; rs1380057; rs1380069; rs7667298; rs55713360; rs10517342; rs12502008; rs11722032; rs10050046; rs1380064; rs13134246; rs1551642; rs12505096; rs62304730; rs34743464; rs11725581; rs9992737; rs77317629; rs73236104; rs6840617	0.968378
CD4	CD19	cg22969014	rs12812230	rs12812230	A	C	12	41720543	0.640496	-0.0532566	0.00481059	-11.0707	8.70865e-19	0.648148	-0.0695935	0.00742964	-9.36701	3.83033e-14	1	1.30676	0.182743	51.1341	8.62673e-13	5.50117e-12	20	rs12812230; rs73122901; rs1000147; rs73122886; rs4994591; rs10785235; rs7962357; rs1458176; rs11180770; rs4768352; rs9669441; rs7296503; rs10785263; rs2122793; rs1405552; rs1346906; rs4768340; rs17129291; rs1405553; rs10879867	0.96829
CD4	IL	cg25655578	rs489466	rs489466	C	T	10	84648966	0.46281	-0.0355851	0.00354881	-10.0273	1.44421e-16	0.489796	-0.0506005	0.00771694	-6.55706	3.90315e-09	1	1.42195	0.259108	30.1168	4.06784e-08	1.35555e-07	20	rs489466; rs963096; rs10885423; rs544711; rs504522; rs342373; rs1609605; rs7068175; rs478010; rs492203; rs498979; rs2483298; rs342367; rs2483300; rs1763060; rs561623; rs11818181; rs474496; rs1333210; rs342385	0.968109
IL	CD19	cg06783627	rs7285885	rs7285885	A	G	22	30182558	0.147959	-0.0768484	0.00496016	-15.4931	1.29171e-26	0.175926	-0.100271	0.0152265	-6.58532	6.05936e-09	1	1.30479	0.215292	36.7305	1.35639e-09	5.6778e-09	20	rs7285885; rs9614132; rs12483807; rs2097351; rs2074204; rs56686185; rs9614038; rs9608832; rs12172139; rs9614041; rs11704655; rs28540755; rs16987914; rs9614042; rs9620919; rs7287478; rs73159014; rs2530663; rs9625852; rs140800292	0.967971
CD4	RE	cg00821396	rs10975053	rs10975053	C	T	9	5332815	0.578512	-0.0375125	0.003851	-9.74099	5.90968e-16	0.543011	-0.0414239	0.00527446	-7.85367	1.94512e-11	1	1.10427	0.180613	37.381	9.71627e-10	4.14374e-09	20	rs10975053; rs7022239; rs9785210; rs10125965; rs7875330; rs10441732; rs10123831; rs7849015; rs7857194; rs968840; rs1575279; rs2381277; rs10815190; rs911762; rs7024358; rs12686449; rs10815188; rs10815201; rs7028486; rs10975080	0.967885
CD19	IL	cg09477447	rs8109401	rs8109401	A	C	19	27739429	0.0972222	-0.11341	0.00438048	-25.8899	1.60216e-38	0.0918367	-0.107421	0.00331089	-32.4449	5.10984e-50	1	0.947193	0.0468058	409.523	4.65582e-91	0	15	rs8109401; rs141382079; rs112687065; rs149997790; rs138045435; rs7508368; rs7339509; rs7339507; rs73533151; rs10421022; rs8189936; rs2194010; rs60668794; rs4507028; rs62111974	0.967714
RE	CD4	cg11184085	rs6696579	rs6696579	C	T	1	221661445	0.66129	0.110927	0.00833615	13.3068	1.18163e-21	0.677686	0.0666361	0.00355836	18.7266	1.19052e-33	1	0.600718	0.0553803	117.661	2.05734e-27	0	20	rs6696579; rs11118716; rs1380255; rs1599090; rs11118731; rs1841177; rs9308395; rs3911600; rs10863614; rs10863631; rs4306136; rs1599084; rs1903140; rs1459222; rs9659947; rs6663387; rs1903136; rs1538248; rs6701125; rs114746724	0.967389
IL	CD19	cg08388182	rs9562094	rs9562094	A	G	13	114992075	0.903061	-0.120484	0.0113883	-10.5796	3.06946e-17	0.902778	-0.0542795	0.0115436	-4.70213	1.18637e-05	1	0.450512	0.104847	18.4629	1.73241e-05	3.77223e-05	20	rs9562094; rs7317437; rs4268634; rs9590388; rs7324158; rs7331784; rs57048335; rs9562152; rs9525316; rs76876194; rs1887839; rs74116832; rs11617884; rs7994444; rs7327124; rs7317735; rs113850193; rs9562127; rs9590390; rs9590408	0.967306
CD19	CD4	cg15707064	rs1885271	rs1885271	A	G	6	136132370	0.0601852	-0.178232	0.0220848	-8.07032	1.03882e-11	0.0661157	-0.185749	0.0197987	-9.38186	3.46298e-15	1	1.04218	0.170341	37.4321	9.46512e-10	4.05188e-09	20	rs1885271; rs9402759; rs9385740; rs9402760; rs7763143; rs4896182; rs7772136; rs7773300; rs9389333; rs2224499; rs7756768; rs6570047; rs7765913; rs7767870; rs9494278; rs9376119; rs9389322; rs9373150; rs9402765; rs9385746	0.967298
CD4	RE	cg13433694	rs1749435	rs1749435	A	G	1	43631939	0.276859	-0.0387589	0.0038356	-10.105	9.85574e-17	0.311828	-0.0232744	0.00705467	-3.29915	0.00147023	1	0.600492	0.191469	9.83598	0.00171131	0.00280326	20	rs1749435; rs2025591; rs11210804; rs603786; rs612867; rs683314; rs611401; rs1198833; rs694557; rs639476; rs615992; rs11587212; rs598336; rs634387; rs12058192; rs648107; rs4660721; rs11210785; rs841407; rs1308334	0.966985
CD4	RE	cg21918786	rs6568569	rs6568569	A	C	6	109613196	0.404959	-0.0409829	0.00348963	-11.7442	3.3242e-20	0.419355	-0.0179757	0.00380646	-4.72242	1.02669e-05	1	0.438615	0.100107	19.1973	1.17882e-05	2.62741e-05	20	rs6568569; rs9480920; rs830553; rs11153168; rs13196590; rs7744284; rs351728; rs1341272; rs13203365; rs35849756; rs566164; rs9386781; rs4945829; rs445796; rs9320278; rs59272337; rs12191774; rs830556; rs9784763; rs351738	0.966821
CD4	IL	cg07046674	rs75715920	rs75715920	G	T	8	100700396	0.0785124	-0.0987444	0.0120769	-8.17632	1.27797e-12	0.0765306	-0.109751	0.0119082	-9.21647	1.78328e-14	1	1.11147	0.181721	37.4099	9.57369e-10	4.09321e-09	9	rs75715920; rs1788161; rs13260744; rs6468697; rs35769167; rs12547260; rs2510202; rs13271488; rs4434590	0.966544
CD4	IL	cg25306677	rs35175260	rs35175260	A	G	7	10309468	0.35124	-0.0407934	0.00417974	-9.75981	5.38686e-16	0.352041	-0.0230555	0.0078238	-2.94684	0.00413102	1	0.565176	0.200342	7.95833	0.00478664	0.007392	20	rs35175260; rs10952200; rs62456452; rs35431959; rs12536534; rs11768931; rs1018988; rs7785461; rs17437547; rs2107812; rs10241495; rs10488118; rs222325; rs12154815; rs10278889; rs17527776; rs2351854; rs28884897; rs7811325; rs7791241	0.966217
IL	CD19	cg17369140	rs1562789	rs1562789	C	T	3	150066331	0.153061	0.176433	0.00839757	21.01	1.26422e-35	0.162037	0.353016	0.0079109	44.624	9.96486e-55	1	2.00085	0.105261	361.324	1.44982e-80	0	20	rs1562789; rs7644031; rs4681202; rs1562787; rs1466131; rs9837072; rs6440671; rs9881867; rs10154963; rs9843097; rs139288080; rs9871507; rs1463230; rs6788804; rs2167177; rs1450341; rs28641668; rs34328260; rs12638422; rs35256371	0.966052
CD4	RE	cg06892179	rs1345923	rs1345923	A	G	7	134306672	0.318182	-0.0575157	0.00514599	-11.1768	5.19532e-19	0.33871	-0.0197887	0.00722767	-2.7379	0.00767675	1	0.344057	0.12938	7.07176	0.00783081	0.0116895	20	rs1345923; rs7804196; rs6945326; rs4732027; rs2734649; rs3778828; rs1722895; rs1708432; rs1084615; rs4732035; rs1708434; rs4732036; rs1961330; rs55703062; rs2551472; rs782052; rs77284408; rs113851936; rs28671244; rs6467528	0.965961
CD4	CD19	cg11369071	rs12661756	rs12661756	C	T	6	27003483	0.665289	0.0352111	0.00444757	7.91693	4.50287e-12	0.666667	0.0342834	0.0147032	2.33169	0.0224797	1	0.973654	0.435308	5.00283	0.025306	0.0349512	20	rs12661756; rs2636425; rs3925440; rs6911776; rs9368489; rs911186; rs71557351; rs9366679; rs34843552; rs6910264; rs34783558; rs3800307; rs12176087; rs6932590; rs10946859; rs12195900; rs7759741; rs9393777; rs9379953; rs12207992	0.965915
RE	IL	cg09477447	rs8109401	rs8109401	A	C	19	27739429	0.107527	-0.102454	0.00671031	-15.2682	5.29238e-25	0.0918367	-0.107421	0.00331089	-32.4449	5.10984e-50	1	1.04848	0.075895	190.852	2.07205e-43	0	13	rs8109401; rs141382079; rs112687065; rs149997790; rs138045435; rs7339509; rs7508368; rs73533151; rs10421022; rs8189936; rs7339507; rs10410650; rs2194010	0.965856
CD4	RE	cg03880033	rs11865638	rs11865638	C	T	16	55880639	0.793388	0.0775495	0.00993836	7.80304	7.81059e-12	0.801075	0.0405333	0.0122358	3.31267	0.00140951	1	0.522677	0.171411	9.29799	0.00229405	0.00369899	14	rs11865638; rs11076120; rs114002469; rs11864688; rs1861318; rs1946137; rs143122105; rs6416762; rs34428341; rs62038707; rs6499792; rs4783904; rs1870039; rs3785157	0.965793
CD4	CD19	cg12777474	rs41289251	rs41289251	C	T	10	4131332	0.0619835	-0.165265	0.0204742	-8.07188	2.12372e-12	0.0694444	-0.147512	0.0228132	-6.46611	1.00115e-08	1	0.89258	0.176869	25.4677	4.49847e-07	1.23708e-06	17	rs41289251; rs35897259; rs12570198; rs4881299; rs12357579; rs723220; rs12774305; rs34455514; rs113582419; rs1108079; rs2003416; rs10904177; rs7089266; rs943027; rs10904174; rs2397711; rs911739	0.965592
CD4	RE	cg06717152	rs6110939	rs6110939	A	G	20	16168528	0.260331	-0.0373046	0.0048894	-7.6297	1.8008e-11	0.236559	-0.0213142	0.00600088	-3.55185	0.000656646	1	0.571356	0.177438	10.3686	0.00128178	0.00214092	8	rs6110939; rs10485547; rs4814449; rs6043802; rs7260908; rs4814454; rs6043791; rs56247209	0.965556
CD4	IL	cg14812524	rs4934390	rs4934390	A	C	10	90041834	0.595041	-0.0660506	0.00561476	-11.7638	3.02506e-20	0.596939	-0.0751629	0.0124578	-6.03339	3.92945e-08	1	1.13796	0.21197	28.8207	7.93988e-08	2.51985e-07	20	rs4934390; rs10749570; rs606424; rs286482; rs955033; rs286487; rs12416116; rs12415812; rs670472; rs2018705; rs2114406; rs558443; rs7922058; rs2872068; rs1426614; rs999952; rs10749571; rs1648520; rs792234; rs4556454	0.965422
CD4	CD19	cg03611039	rs2951984	rs2951984	A	G	8	26000869	0.81405	0.0582024	0.00409725	14.2052	3.12081e-25	0.810185	0.0412316	0.00502503	8.20525	5.79333e-12	1	0.708418	0.0997052	50.4827	1.2022e-12	7.51122e-12	20	rs2951984; rs58429174; rs2976302; rs2952027; rs56015539; rs73229985; rs12680592; rs34766525; rs2976330; rs11135920; rs7002865; rs10096024; rs73229990; rs11787090; rs76189808; rs2952026; rs4398929; rs7822763; rs73675798; rs6994344	0.965261
IL	CD4	cg00396899	rs61476681	rs61476681	A	C	3	63213753	0.214286	-0.0967796	0.00510472	-18.9588	1.83838e-32	0.181818	-0.144469	0.00530708	-27.2219	1.18529e-46	1	1.49276	0.0959509	242.037	1.41405e-54	0	20	rs61476681; rs58354107; rs6794848; rs75660977; rs62242338; rs7635111; rs11715353; rs17375690; rs17310364; rs2367774; rs7632194; rs17068302; rs9827685; rs11712437; rs62242323; rs1996918; rs13086435; rs11705961; rs6786509; rs62253918	0.965231
RE	IL	cg11294620	rs62326828	rs62326828	A	G	4	157093310	0.0537634	-0.180919	0.0235871	-7.67024	4.37825e-11	0.0714286	-0.185415	0.0206797	-8.96605	5.77051e-14	1	1.02485	0.175835	33.9711	5.59357e-09	2.14346e-08	4	rs62326828; rs17034165; rs62326831; rs17380799	0.965068
CD4	IL	cg16773290	rs6904835	rs6904835	C	T	6	17810195	0.309917	-0.0973703	0.0115151	-8.45589	3.26714e-13	0.321429	-0.0530951	0.0123899	-4.28535	4.73976e-05	1	0.54529	0.142653	14.6115	0.000132108	0.000251955	20	rs6904835; rs76768776; rs12213755; rs57154618; rs4544918; rs73373183; rs9383340; rs6942390; rs1084; rs9477599; rs10949469; rs639316; rs4716184; rs9396812; rs12526840; rs10949467; rs149432754; rs2820221; rs142607499; rs9477595	0.965031
CD4	CD19	cg03344433	rs34786661	rs34786661	C	T	5	84136553	0.859504	0.11083	0.00767355	14.4431	1.05602e-25	0.865741	0.0802569	0.0131119	6.12093	4.2307e-08	1	0.724143	0.128492	31.7614	1.74326e-08	6.19158e-08	20	rs34786661; rs1158765; rs55808937; rs9293388; rs1553259; rs1605991; rs34280106; rs6885952; rs12654363; rs11952461; rs10065627; rs1875277; rs66465311; rs34954976; rs2036347; rs13168021; rs6890326; rs11949739; rs13155389; rs71638300	0.964912
CD4	IL	cg12497543	rs7077566	rs7077566	A	G	10	97617943	0.512397	-0.03063	0.0041675	-7.34974	6.88141e-11	0.520408	-0.0312512	0.00819494	-3.81348	0.000257149	1	1.02028	0.301416	11.4579	0.000711889	0.00123581	20	rs7077566; rs4918960; rs3176891; rs4075311; rs2096219; rs1268608; rs1340837; rs10736094; rs10882652; rs10882643; rs10882661; rs11188526; rs9888002; rs7896876; rs11528095; rs112093476; rs1414915; rs4325250; rs57294882; rs35557930	0.964753
CD4	IL	cg17675715	rs57082798	rs57082798	G	T	12	64231405	0.946281	0.230918	0.03043	7.5885	2.19504e-11	0.938776	0.24787	0.028163	8.80128	1.24946e-13	1	1.07341	0.186771	33.0306	9.07214e-09	3.37008e-08	13	rs57082798; rs73122612; rs73315365; rs7301437; rs17099866; rs12578452; rs3888051; rs61933125; rs7488409; rs7310329; rs10506464; rs1972067; rs12309268	0.9647
CD19	IL	cg23064253	rs12139475	rs12139475	A	G	1	59005187	0.236111	-0.0705845	0.00744391	-9.48218	2.33506e-14	0.22449	-0.117171	0.0078651	-14.8976	1.52119e-25	1	1.66001	0.20752	63.9886	1.25142e-15	1.06164e-14	19	rs12139475; rs12118488; rs12068196; rs3087585; rs72672216; rs12568356; rs338224; rs338228; rs659502; rs72672230; rs232834; rs76473011; rs3887698; rs6587830; rs12565004; rs74860828; rs10889097; rs232828; rs232821	0.96466
CD4	CD19	cg13096521	rs7973988	rs7973988	A	T	12	77934094	0.0619835	-0.133035	0.0101804	-13.0678	6.07665e-23	0.0740741	-0.0996712	0.026199	-3.80439	0.000292927	1	0.749211	0.20511	13.3425	0.000259459	0.00047696	20	rs7973988; rs74631722; rs11106049; rs9805007; rs11106225; rs10506756; rs11106239; rs711126; rs771002; rs12296156; rs711137; rs696071; rs696458; rs3912786; rs771004; rs12227148; rs1402354; rs696070; rs696455; rs711077	0.964426
IL	CD4	cg07336099	rs10928702	rs10928702	C	T	2	140005468	0.214286	0.207278	0.0114903	18.0394	5.65299e-31	0.243802	0.140497	0.00556603	25.2419	6.52652e-44	1	0.677819	0.0461835	215.404	9.09838e-49	0	20	rs10928702; rs12373559; rs12992680; rs9941659; rs6754737; rs16842051; rs17760152; rs35907187; rs4954752; rs4517921; rs35398835; rs1370316; rs62172528; rs1437302; rs16841734; rs1344973; rs344683; rs6430833; rs10496816; rs732659	0.964278
CD19	CD4	cg22360765	rs7609058	rs7609058	C	G	2	47298809	0.717593	-0.0668165	0.00696389	-9.59472	1.44076e-14	0.690083	-0.0472515	0.00582226	-8.11566	1.71667e-12	1	0.707183	0.11413	38.3944	5.7798e-10	2.54476e-09	20	rs7609058; rs2570515; rs1807328; rs2692219; rs1046263; rs7605122; rs9973596; rs2436768; rs9973700; rs7569495; rs1549981; rs2692221; rs4953458; rs13426611; rs11693262; rs2436771; rs2949785; rs13426848; rs1865260; rs12712986	0.964093
RE	IL	cg07046674	rs75715920	rs75715920	G	T	8	100700396	0.0645161	-0.111006	0.0125722	-8.8295	2.55632e-13	0.0765306	-0.109751	0.0119082	-9.21647	1.78328e-14	1	0.988696	0.15507	40.651	1.81994e-10	8.4972e-10	9	rs75715920; rs2510202; rs13260744; rs2280061; rs1386374; rs6468697; rs1788161; rs35769167; rs13271488	0.963725
CD4	RE	cg00738934	rs2200015	rs2200015	C	T	8	78990829	0.355372	0.0961019	0.00763618	12.5851	5.93831e-22	0.38172	0.0407882	0.00868479	4.69651	1.13308e-05	1	0.424426	0.0964582	19.3609	1.08197e-05	2.42268e-05	20	rs2200015; rs10957881; rs7822053; rs9298307; rs12056841; rs10095221; rs7815043; rs10099742; rs2448961; rs62508259; rs138641416; rs34824032; rs7829841; rs10097001; rs10504661; rs4739184; rs10957882; rs2369121; rs13281781; rs4739180	0.96372
CD4	CD19	cg18562299	rs2681005	rs2681005	C	G	2	23193031	0.5	0.0600288	0.0072547	8.27447	7.9224e-13	0.467593	0.0611898	0.0107318	5.70172	2.36263e-07	1	1.01934	0.217112	22.043	2.66604e-06	6.57134e-06	14	rs2681005; rs2592764; rs2592778; rs1838900; rs2592766; rs2044500; rs72814813; rs6707660; rs2592779; rs2681013; rs13000651; rs13005842; rs111505714; rs975462	0.963244
CD4	IL	cg15501526	rs9732971	rs9732971	A	G	10	2539423	0.657025	0.111919	0.0089365	12.5238	7.94613e-22	0.668367	0.0977717	0.00837627	11.6725	2.02375e-19	1	0.873597	0.102309	72.9109	1.35638e-17	0	20	rs9732971; rs2458705; rs10903786; rs2458698; rs4366414; rs12763217; rs34877037; rs2388097; rs10903783; rs9664595; rs9733402; rs11251295; rs11251294; rs11251292; rs2452196; rs17177232; rs55699572; rs10903792; rs61835718; rs4436466	0.963097
CD19	IL	cg27128435	rs7520382	rs7520382	C	T	1	69043224	0.240741	-0.163657	0.0083977	-19.4883	1.1933e-30	0.260204	-0.116493	0.00696287	-16.7306	8.87895e-29	1	0.71181	0.0560731	161.146	6.35771e-37	0	20	rs7520382; rs12131476; rs2982531; rs1555655; rs2477083; rs1924533; rs7529279; rs7554651; rs1924541; rs2901023; rs11209310; rs1924534; rs912498; rs1924536; rs6688807; rs12132234; rs4644532; rs2420218; rs78031768; rs12759602	0.962784
CD4	IL	cg09462937	rs7018143	rs7018143	A	C	8	89537851	0.805785	-0.0971889	0.00680601	-14.2799	2.21985e-25	0.816327	-0.146848	0.00968277	-15.1659	4.97977e-26	1	1.51095	0.145333	108.088	2.5717e-25	0	20	rs7018143; rs3105403; rs10100170; rs6469426; rs10504858; rs13280546; rs4269585; rs2450827; rs13275791; rs1504798; rs1915023; rs13257525; rs34578339; rs13256784; rs57251672; rs821100; rs28630437; rs13278603; rs16884419; rs71526972	0.962771
CD4	RE	cg15242686	rs5760147	rs5760147	A	C	22	24334948	0.615702	0.117878	0.0128047	9.20585	8.23524e-15	0.634409	0.135201	0.0149037	9.0716	8.72804e-14	1	1.14695	0.177504	41.7514	1.03647e-10	4.98299e-10	20	rs5760147; rs2262477; rs4822458; rs140288; rs4461358; rs5751776; rs113413; rs11090298; rs4822453; rs5751764; rs4585126; rs5760107; rs4820571; rs3884794; rs5751763; rs2000469; rs5760089; rs5996627; rs5760096; rs9608213	0.962674
CD4	CD19	cg12015875	rs1886340	rs1886340	A	G	1	35069285	0.371901	-0.0249652	0.00249769	-9.99533	1.69043e-16	0.412037	-0.0231449	0.00676339	-3.42208	0.00102167	1	0.927085	0.28635	10.482	0.00120543	0.00202134	20	rs1886340; rs10493060; rs4652848; rs10914995; rs4653059; rs10914989; rs12024207; rs61776029; rs12059222; rs12060780; rs550963; rs12566595; rs6667879; rs61775967; rs61776031; rs10914988; rs35929305; rs2093880; rs2093884; rs612353	0.962649
IL	CD4	cg04058563	rs10013562	rs10013562	A	G	4	185610486	0.852041	-0.0700085	0.00526507	-13.2968	1.43334e-22	0.880165	-0.0422448	0.00458482	-9.21405	7.9099e-15	1	0.603424	0.0796764	57.3568	3.63499e-14	2.74218e-13	20	rs10013562; rs28799091; rs6552812; rs10027213; rs56194967; rs56368159; rs59712748; rs12512933; rs72703532; rs55830081; rs4647609; rs12506750; rs12512574; rs72695628; rs76545693; rs60780116; rs6552800; rs55830512; rs55720644; rs2705883	0.962498
IL	CD19	cg15722377	rs2461870	rs2461870	G	T	15	76813920	0.244898	0.0579775	0.00562873	10.3003	1.12357e-16	0.291667	0.015586	0.00558848	2.78895	0.0067395	1	0.268829	0.0998613	7.24696	0.00710211	0.0106909	20	rs2461870; rs283789; rs283793; rs8029283; rs4886823; rs11634019; rs4886795; rs2056544; rs4886488; rs4886800; rs284909; rs283795; rs1484990; rs9806402; rs59428809; rs4886794; rs67920045; rs62028376; rs4886793; rs149623563	0.962386
CD4	IL	cg27509642	rs867567	rs867567	C	T	12	130422414	0.652893	0.0662167	0.00620666	10.6686	6.20497e-18	0.653061	0.0442725	0.00806104	5.49216	3.96734e-07	1	0.668601	0.136921	23.8447	1.0443e-06	2.71789e-06	17	rs867567; rs708349; rs10744440; rs79215017; rs71466470; rs78313098; rs11060627; rs12832504; rs74539934; rs75621052; rs1513195; rs7308926; rs2650041; rs12812413; rs708365; rs11060628; rs1707927	0.962364
CD19	IL	cg08081727	rs1121445	rs1121445	C	T	12	39673035	0.587963	0.149298	0.00816427	18.2867	5.69828e-29	0.602041	0.114348	0.00597489	19.1381	9.54134e-33	1	0.765903	0.057929	174.805	6.60281e-40	0	20	rs1121445; rs4539374; rs9788186; rs11171683; rs4641524; rs4238101; rs11171748; rs10783739; rs7316355; rs67663918; rs10450774; rs1398541; rs7973610; rs7300022; rs12817908; rs7133358; rs10747736; rs7313097; rs2102616; rs10876677	0.962309
CD4	IL	cg13679303	rs4428726	rs4428726	G	T	9	96623559	0.578512	-0.103944	0.00564491	-18.4138	4.18957e-33	0.540816	-0.0670028	0.00801293	-8.36183	9.7799e-13	1	0.644602	0.0846647	57.9667	2.66589e-14	2.06775e-13	20	rs4428726; rs3996239; rs4422827; rs10739960; rs6479515; rs10992913; rs2398874; rs10821228; rs3996253; rs10733749; rs10992932; rs2398872; rs2263354; rs10739958; rs72751421; rs10992931; rs35697751; rs4604507; rs10761263; rs10119973	0.96224
CD19	RE	cg21550804	rs9298225	rs9298225	C	T	8	74279975	0.865741	-0.182905	0.0198046	-9.23545	6.7471e-14	0.827957	-0.0876988	0.0144287	-6.0781	4.34945e-08	1	0.479478	0.0944374	25.778	3.83024e-07	1.07152e-06	17	rs9298225; rs16938625; rs35271029; rs6472771; rs13253717; rs7012162; rs10097122; rs10088300; rs10107770; rs10481247; rs28534016; rs4738367; rs11783372; rs2383892; rs13258430; rs881340; rs6993015	0.962112
IL	RE	cg01612182	rs12742817	rs12742817	C	T	1	156587032	0.22449	-0.161085	0.0071536	-22.518	8.06862e-38	0.225806	-0.13674	0.0100583	-13.5947	3.69502e-22	1	0.84887	0.0729382	135.448	2.63474e-31	0	20	rs12742817; rs7538961; rs4661184; rs11264501; rs1750299; rs7527476; rs1778818; rs6682716; rs7514468; rs4661183; rs12746675; rs12408758; rs1778820; rs56267425; rs1609666; rs1171571; rs16837430; rs34478535; rs11264488; rs2365715	0.961945
CD19	IL	cg23304165	rs659078	rs659078	C	G	7	63855281	0.0601852	0.106706	0.0130268	8.1913	6.15396e-12	0.0561224	0.0370413	0.0096259	3.84809	0.000228059	1	0.347133	0.0996675	12.1307	0.000495998	0.000874882	20	rs659078; rs672011; rs60456251; rs1852105; rs78953702; rs76770966; rs1853409; rs73698365; rs75574941; rs7804642; rs111874118; rs2863324; rs642909; rs679883; rs7790689; rs2692104; rs601437; rs13221291; rs687547; rs111378887	0.961755
RE	CD4	cg23912081	rs74497412	rs74497412	C	G	2	4163618	0.698925	0.080374	0.00861051	9.3344	2.72341e-14	0.698347	0.0833372	0.00609237	13.679	3.51207e-24	1	1.03687	0.134479	59.4484	1.25543e-14	1.01288e-13	11	rs74497412; rs11893825; rs72776547; rs1821851; rs17388778; rs11892733; rs1347684; rs17316824; rs6720107; rs75355909; rs11683373	0.96163
CD4	RE	cg14530666	rs1032376	rs1032376	C	T	3	68317975	0.214876	-0.0245737	0.00308225	-7.97265	3.4375e-12	0.236559	-0.0236122	0.00385082	-6.13172	3.46935e-08	1	0.960872	0.197691	23.6241	1.17109e-06	3.03625e-06	11	rs1032376; rs67869114; rs1388485; rs1491730; rs1352850; rs10440086; rs9863981; rs9828724; rs9880798; rs72626934; rs6764336	0.961442
CD4	IL	cg02041677	rs11199146	rs11199146	A	T	10	121777960	0.479339	-0.0390956	0.00519847	-7.52059	3.04056e-11	0.484694	-0.0635128	0.00916533	-6.92968	7.29359e-10	1	1.62455	0.318781	25.9706	3.46651e-07	9.78628e-07	20	rs11199146; rs17096018; rs10788027; rs1116801; rs2151888; rs7914671; rs11199170; rs945090; rs12358912; rs4364978; rs1467782; rs11199151; rs2017883; rs1157835; rs7096102; rs12765983; rs10749344; rs1334437; rs915129; rs12770157	0.961177
IL	CD4	cg09545880	rs2091454	rs2091454	C	T	2	132153593	0.831633	0.0288387	0.00347721	8.29363	1.3451e-12	0.818182	0.0367865	0.00369726	9.94968	2.11601e-16	1	1.27559	0.20023	40.5851	1.8824e-10	8.76475e-10	14	rs2091454; rs10211348; rs72856885; rs6744088; rs13024406; rs6746719; rs6733961; rs7573771; rs6725570; rs7596865; rs73962921; rs11682836; rs72856817; rs6759267	0.961109
CD4	IL	cg16762085	rs35865957	rs35865957	C	T	7	158528357	0.884298	0.077823	0.01021	7.62225	1.86648e-11	0.897959	0.0180895	0.00488748	3.70118	0.000377879	1	0.232444	0.0698149	11.0851	0.000870259	0.00148868	20	rs35865957; rs13242180; rs35366820; rs58241601; rs36027138; rs34974906; rs4299951; rs2123657; rs3816462; rs57686648; rs6945438; rs7778977; rs57269004; rs34277519; rs35296813; rs6459887; rs842453; rs6944346; rs13232821; rs3816465	0.960829
CD4	IL	cg20909234	rs13023206	rs13023206	C	G	2	83073376	0.735537	-0.0961987	0.0105043	-9.15804	1.04196e-14	0.714286	-0.052966	0.0150068	-3.52947	0.000671365	1	0.55059	0.167182	10.8462	0.000990006	0.00168057	20	rs13023206; rs974260; rs7589027; rs12474124; rs67959754; rs4611666; rs13033428; rs13394631; rs9784163; rs71428626; rs2863024; rs75580504; rs9967852; rs79296980; rs71428618; rs1584986; rs7599140; rs11900519; rs12104529; rs13392932	0.960516
IL	CD4	cg08408040	rs10244924	rs10244924	A	G	7	11379371	0.163265	0.126224	0.00737569	17.1135	1.9774e-29	0.165289	0.156829	0.0036321	43.1785	3.08133e-64	1	1.24246	0.0780956	253.112	5.44491e-57	0	20	rs10244924; rs73071460; rs75821488; rs75215287; rs117211495; rs7785279; rs79917978; rs79908099; rs77971105; rs117523600; rs75138780; rs74955013; rs916907; rs35370026; rs10262124; rs117015355; rs916906; rs6947210; rs28589460; rs7785823	0.960403
CD4	IL	cg22831726	rs66492268	rs66492268	A	G	4	114412	0.293388	0.155839	0.0128713	12.1075	5.79617e-21	0.27551	0.100159	0.00851544	11.762	1.34728e-19	1	0.642705	0.0761817	71.1741	3.27053e-17	0	17	rs66492268; rs28716466; rs73213579; rs28851238; rs66712247; rs11727678; rs73217578; rs10002733; rs28522661; rs113334501; rs13124826; rs56405031; rs56283867; rs12503543; rs111738223; rs113029437; rs77951994	0.959924
IL	CD19	cg21124834	rs28458827	rs28458827	C	T	7	117428061	0.938776	0.151599	0.0167006	9.07744	3.42263e-14	0.935185	0.101345	0.0169614	5.97505	7.72958e-08	1	0.668509	0.133946	24.909	6.01026e-07	1.6265e-06	6	rs28458827; rs35838987; rs6954037; rs34927137; rs213985; rs6973257	0.959914
CD19	CD4	cg12437481	rs67175660	rs67175660	G	T	16	419512	0.907407	0.177651	0.0136532	13.0117	1.06242e-20	0.904959	0.192333	0.0127183	15.1225	4.96852e-27	1	1.08265	0.109766	97.2833	6.00841e-23	0	20	rs67175660; rs150272832; rs66809332; rs3859153; rs72765869; rs743962; rs743961; rs62032955; rs66960921; rs59319795; rs7193109; rs74000527; rs11649268; rs3743884; rs3830160; rs8058883; rs11646097; rs11648412; rs7187875; rs111371199	0.959785
CD4	CD19	cg11921111	rs4146191	rs4146191	A	G	13	62872965	0.570248	-0.0480475	0.00488745	-9.8308	3.79826e-16	0.606481	-0.0266943	0.00564965	-4.72494	1.08884e-05	1	0.555581	0.130461	18.1357	2.05707e-05	4.43936e-05	20	rs4146191; rs1161850; rs3128061; rs17061254; rs4310750; rs434135; rs9570682; rs436328; rs7991569; rs9317233; rs35192033; rs308633; rs12869156; rs35938338; rs310946; rs3128059; rs1499491; rs665459; rs440622; rs365277	0.959116
IL	CD19	cg21024893	rs62501133	rs62501133	G	T	8	4032028	0.127551	-0.0325897	0.00395871	-8.23242	1.79024e-12	0.162037	-0.019382	0.00646208	-2.99935	0.00369868	1	0.594727	0.211036	7.94188	0.00483037	0.007446	20	rs62501133; rs2081354; rs710257; rs17069462; rs62501368; rs10503241; rs6991758; rs7840813; rs6992181; rs11780805; rs12156172; rs78821402; rs117818347; rs75377972; rs59748950; rs12155589; rs17069085; rs55777337; rs56216951; rs12155600	0.95847
CD4	CD19	cg11720773	rs10506806	rs10506806	C	T	12	79454982	0.665289	0.0458483	0.00417367	10.9851	1.3216e-18	0.666667	0.0412435	0.00796083	5.18081	1.88816e-06	1	0.899564	0.191976	21.957	2.78831e-06	6.82814e-06	17	rs10506806; rs17273032; rs1913626; rs2950386; rs80226720; rs75518401; rs2950383; rs10861276; rs10861262; rs12317960; rs4278572; rs1462923; rs80343768; rs17046148; rs1527119; rs17045933; rs74331071	0.957995
CD4	CD19	cg18991165	rs2895225	rs2895225	C	T	5	143839703	0.371901	-0.0509267	0.00408868	-12.4556	1.0992e-21	0.384259	-0.0494929	0.0065459	-7.56089	9.38324e-11	1	0.971845	0.150364	41.774	1.02458e-10	4.93281e-10	20	rs2895225; rs466360; rs9324959; rs358664; rs358656; rs358659; rs358639; rs2017862; rs7703262; rs31374; rs4345344; rs11958848; rs358640; rs244522; rs919380; rs358650; rs1560647; rs10875606; rs358655; rs62401811	0.957876
CD4	RE	cg17325318	rs512671	rs512671	A	G	1	109635398	0.768595	-0.0221957	0.00300074	-7.39676	5.49846e-11	0.747312	-0.039486	0.0139402	-2.83252	0.00589165	1	1.77899	0.672534	6.99711	0.00816416	0.012155	20	rs512671; rs654464; rs508863; rs536176; rs572419; rs496138; rs6694052; rs521734; rs180029; rs7553430; rs12756873; rs3768500; rs17641032; rs676961; rs587514; rs637466; rs595635; rs6659429; rs17038458; rs113906101	0.957761
IL	CD19	cg25146374	rs1458930	rs1458930	C	T	18	56777282	0.255102	-0.0786201	0.00855866	-9.18603	2.05687e-14	0.273148	-0.0200928	0.00745723	-2.6944	0.00874477	1	0.255568	0.0988476	6.68469	0.00972442	0.0143274	17	rs1458930; rs4940846; rs17835265; rs11661988; rs6567055; rs4940838; rs11874688; rs8091691; rs4940843; rs7241012; rs12963675; rs28498077; rs12969371; rs7229266; rs9946177; rs4940849; rs10503023	0.957577
IL	CD19	cg04148237	rs7285346	rs7285346	C	T	22	36497158	0.658163	0.0470486	0.00331199	14.2055	2.82569e-24	0.634259	0.0634529	0.00424337	14.9534	6.38372e-24	1	1.34867	0.13095	106.071	7.11399e-25	0	20	rs7285346; rs5028142; rs132606; rs6000135; rs4821456; rs1547418; rs9610402; rs4369966; rs718264; rs2413378; rs11705034; rs5995197; rs5995222; rs6000026; rs4821451; rs5756047; rs5750214; rs56983411; rs132600; rs58864250	0.957458
RE	IL	cg09896814	rs7487292	rs7487292	G	T	12	122614387	0.5	-0.0282089	0.00344895	-8.17897	4.59795e-12	0.489796	-0.0170425	0.00521832	-3.26589	0.00156797	1	0.604153	0.199191	9.19929	0.00242109	0.00389644	17	rs7487292; rs7487608; rs28642975; rs12812519; rs143116451; rs147786161; rs11057867; rs35159488; rs7299842; rs7978353; rs10840645; rs36169251; rs1916334; rs35946342; rs11059472; rs7298201; rs709284	0.95704
CD4	IL	cg23304165	rs60456251	rs60456251	A	G	7	63698968	0.0619835	0.108241	0.0109737	9.86371	3.23029e-16	0.0510204	0.0417587	0.0100525	4.15407	7.67476e-05	1	0.385794	0.100771	14.6567	0.000128975	0.0002467	20	rs60456251; rs10238937; rs630798; rs73698624; rs78953702; rs1853409; rs76770966; rs73698365; rs28703282; rs75574941; rs7790689; rs113792557; rs113219722; rs113784452; rs639340; rs111378887; rs62461227; rs10499772; rs607958; rs1972857	0.957016
CD19	RE	cg00509249	rs9487023	rs9487023	A	G	6	109590004	0.574074	0.0960629	0.00908939	10.5687	2.28971e-16	0.586021	0.0471725	0.00779166	6.05423	4.80913e-08	1	0.491058	0.0934755	27.5975	1.49373e-07	4.51306e-07	20	rs9487023; rs2356817; rs4945829; rs7744284; rs13196590; rs9374081; rs9400276; rs830553; rs351728; rs12191774; rs4548045; rs9320278; rs1766813; rs13199388; rs59673; rs173288; rs59272337; rs12200757; rs670414; rs7757193	0.956938
RE	IL	cg09121994	rs2332200	rs2332200	C	T	1	181200961	0.193548	-0.0854319	0.00870649	-9.81244	3.29827e-15	0.209184	-0.0968961	0.00724233	-13.3791	1.00015e-22	1	1.13419	0.143342	62.6076	2.52276e-15	2.18075e-14	19	rs2332200; rs2804717; rs946647; rs2501542; rs10797702; rs2446395; rs10797696; rs2804708; rs17375332; rs7545315; rs1870383; rs3003362; rs10797692; rs4652581; rs7515545; rs3845428; rs12139587; rs946645; rs2609480	0.956544
CD4	CD19	cg00956549	rs79246018	rs79246018	A	G	18	22411556	0.0867769	0.165913	0.00983125	16.876	2.43179e-30	0.0925926	0.147834	0.0136882	10.8001	8.65826e-17	1	0.891037	0.0979511	82.751	9.30693e-20	0	11	rs79246018; rs117019412; rs6508331; rs7239875; rs72889564; rs17798550; rs339911; rs1668101; rs930698; rs1668853; rs55827047	0.956451
IL	CD4	cg18032014	rs1824871	rs1824871	G	T	7	95401697	0.770408	0.0836833	0.00661745	12.6459	2.53352e-21	0.743802	0.0948595	0.00597025	15.8887	1.69454e-28	1	1.13355	0.114564	97.9012	4.39784e-23	0	20	rs1824871; rs4729205; rs1842104; rs1824869; rs6977559; rs1227522; rs13225898; rs983235; rs7780443; rs191195; rs2618990; rs6968173; rs1478987; rs1227530; rs321294; rs71562899; rs1842105; rs117159311; rs6970933; rs7777424	0.956314
CD4	RE	cg25497399	rs11031726	rs11031726	A	G	11	32360852	0.801653	-0.0607722	0.00476411	-12.7563	2.63869e-22	0.827957	-0.0507108	0.0134163	-3.7798	0.000307863	1	0.834442	0.230251	13.1338	0.00029002	0.000529703	20	rs11031726; rs12278882; rs10835881; rs7127500; rs11031728; rs7944771; rs61889172; rs7928458; rs61889170; rs11031704; rs5030255; rs7116279; rs12574749; rs11031685; rs61889171; rs61889182; rs10742276; rs11031723; rs10835893; rs7128164	0.956299
CD4	CD19	cg24899558	rs1420862	rs1420862	C	T	5	103372943	0.219008	-0.0684841	0.00826604	-8.28499	7.52627e-13	0.222222	-0.0727441	0.0100035	-7.27189	3.25298e-10	1	1.0622	0.194355	29.8693	4.62167e-08	1.53409e-07	20	rs1420862; rs11740055; rs12654426; rs6897337; rs319132; rs1833322; rs1289169; rs72773267; rs139822694; rs72775021; rs1816017; rs114057348; rs645283; rs40418; rs808045; rs246378; rs1289168; rs6869727; rs12522020; rs17156145	0.956023
IL	RE	cg20364632	rs13196728	rs13196728	A	G	6	49612128	0.22449	0.115049	0.00685816	16.7754	7.43872e-29	0.322581	0.0951194	0.00834722	11.3953	3.40436e-18	1	0.826775	0.08771	88.8539	4.25079e-21	0	20	rs13196728; rs13193202; rs13220374; rs13196440; rs13215663; rs4715140; rs11758292; rs13205800; rs2518100; rs12530174; rs2396917; rs2518103; rs4711935; rs6904033; rs13202956; rs9473672; rs13198157; rs9463500; rs12214715; rs555247	0.955973
RE	IL	cg01911981	rs111338932	rs111338932	A	G	8	39196647	0.462366	-0.0783083	0.00815285	-9.60502	8.23172e-15	0.44898	-0.0631082	0.00581129	-10.8596	8.4046e-18	1	0.805894	0.112013	51.7627	6.26295e-13	4.11744e-12	20	rs111338932; rs35311096; rs13252535; rs13265849; rs4266614; rs7008808; rs78664434; rs10086289; rs56316550; rs10097548; rs62504819; rs10108019; rs71510112; rs10096863; rs4621771; rs12681571; rs7015330; rs10102943; rs4733997; rs10958545	0.955858
IL	RE	cg18759081	rs751558	rs751558	A	G	20	61463355	0.19898	-0.048483	0.00592926	-8.17692	2.31958e-12	0.204301	-0.0444433	0.0068919	-6.44864	9.01427e-09	1	0.916679	0.181037	25.6388	4.11672e-07	1.1432e-06	20	rs751558; rs2249897; rs2294990; rs36094661; rs3765460; rs760086; rs1985835; rs1883849; rs2249766; rs79847198; rs6089807; rs1883850; rs2294989; rs36052174; rs6011402; rs741759; rs35983138; rs8114983; rs2294988; rs13036741	0.955783
RE	IL	cg07165495	rs2143831	rs2143831	C	T	6	120368772	0.419355	-0.0735845	0.00782565	-9.403	2.01034e-14	0.438776	-0.0751691	0.00868421	-8.65583	2.4703e-13	1	1.02153	0.160407	40.5563	1.91035e-10	8.88275e-10	20	rs2143831; rs6904765; rs11153863; rs9489889; rs9387709; rs4946462; rs7761528; rs12201870; rs6569100; rs2021283; rs155152; rs4272235; rs6569099; rs1323214; rs56368566; rs2021960; rs6569115; rs1323216; rs9374863; rs9489864	0.955742
RE	CD19	cg13828131	rs73585936	rs73585936	C	G	8	17990446	0.94086	0.181795	0.021179	8.58374	7.61646e-13	0.944444	0.153473	0.0298489	5.14167	2.20049e-06	1	0.84421	0.191392	19.4559	1.02948e-05	2.31318e-05	20	rs73585936; rs62492594; rs17126420; rs1907950; rs1493029; rs73589919; rs78376717; rs4921865; rs7017402; rs113619473; rs28359501; rs17594166; rs12386903; rs73206148; rs6586740; rs13253389; rs6586710; rs13278990; rs57277320; rs62494000	0.95547
CD4	CD19	cg05890377	rs60964317	rs60964317	A	T	2	74343423	0.826446	-0.20492	0.00785642	-26.0831	4.27552e-45	0.800926	-0.206935	0.0134968	-15.3322	1.58865e-24	1	1.00984	0.0764001	174.708	6.93292e-40	0	20	rs60964317; rs78128123; rs2280642; rs12465641; rs4853012; rs9789534; rs6546891; rs4271791; rs828899; rs1667619; rs828866; rs9309479; rs9917179; rs7569066; rs79731090; rs34776510; rs35120660; rs77024306; rs79836714; rs7568898	0.955187
CD4	RE	cg01911981	rs6981537	rs6981537	A	G	8	39211475	0.487603	-0.0876084	0.00703691	-12.4498	1.12952e-21	0.462366	-0.0783083	0.00815285	-9.60502	8.23172e-15	1	0.893845	0.117536	57.8334	2.85281e-14	2.20415e-13	20	rs6981537; rs13270080; rs13252535; rs4529431; rs10086289; rs12545794; rs7008808; rs78664434; rs7009846; rs62504819; rs56316550; rs72641285; rs7015330; rs71510112; rs12549233; rs10108019; rs10096863; rs7827586; rs4319051; rs12681970	0.955179
CD4	CD19	cg07962847	rs6972839	rs6972839	A	G	7	152988232	0.665289	0.127284	0.00631786	20.1467	4.5774e-36	0.662037	0.121183	0.0115598	10.4831	3.28427e-16	1	0.952066	0.102378	86.4813	1.41068e-20	0	13	rs6972839; rs1722933; rs62495595; rs1722934; rs16884836; rs2140758; rs11760511; rs4726269; rs11767404; rs73154463; rs2462549; rs1735092; rs1735085	0.955178
CD4	IL	cg18543074	rs62105522	rs62105522	G	T	2	6898611	0.909091	0.10623	0.0135012	7.86822	5.70006e-12	0.918367	0.0705875	0.0213013	3.31377	0.00134833	1	0.664475	0.217578	9.32673	0.00225835	0.00364836	5	rs62105522; rs17174620; rs113055006; rs141073144; rs10200467	0.954939
CD4	CD19	cg21248987	rs4544975	rs4544975	G	T	7	3385384	0.483471	0.0423754	0.00453113	9.35205	4.01039e-15	0.476852	0.0687447	0.00869279	7.90825	2.09413e-11	1	1.62228	0.26865	36.4653	1.55412e-09	6.442e-09	20	rs4544975; rs34148253; rs35153911; rs10238520; rs7797018; rs57952815; rs2177167; rs7790869; rs6947525; rs1546743; rs68135341; rs12673946; rs4640963; rs34613896; rs10259354; rs10235080; rs10951155; rs7788052; rs9986770; rs1915982	0.954696
IL	CD4	cg24863693	rs2236390	rs2236390	C	T	1	95776788	0.841837	-0.0779398	0.00988344	-7.88589	8.99414e-12	0.847107	-0.142031	0.00885167	-16.0457	8.55899e-29	1	1.82232	0.257486	50.0889	1.46933e-12	9.09731e-12	10	rs2236390; rs11588277; rs2209397; rs12403330; rs17113360; rs115630869; rs75104005; rs4384278; rs11165396; rs76041397	0.95459
IL	CD4	cg09152224	rs73577612	rs73577612	C	T	8	18105186	0.928571	0.22985	0.0185502	12.3907	7.91285e-21	0.929752	0.229736	0.0250432	9.17359	9.65202e-15	1	0.999505	0.135566	54.3587	1.67033e-13	3.44385e-11	20	rs73577612; rs4621843; rs1907950; rs1493029; rs73589911; rs28359501; rs7017402; rs7818916; rs1353035; rs6586731; rs8190845; rs13270034; rs2898469; rs7843565; rs10093445; rs10888150; rs7834791; rs6586710; rs15561; rs17126209	0.954546
CD4	CD19	cg08977887	rs897189	rs897189	C	T	8	98963817	0.417355	-0.0793737	0.00430452	-18.4396	3.77481e-33	0.430556	-0.0420015	0.00760514	-5.52278	4.86385e-07	1	0.529162	0.10002	27.9903	1.21928e-07	3.75392e-07	20	rs897189; rs2512068; rs2512028; rs62521939; rs2244554; rs2444900; rs2444882; rs3018906; rs11779647; rs2444886; rs11775531; rs10109633; rs2444903; rs2512043; rs992890; rs9297280; rs13253339; rs2447512; rs55698139; rs2085144	0.954496
CD4	CD19	cg23912081	rs74497412	rs74497412	C	G	2	4163618	0.698347	0.0833372	0.00609237	13.679	3.51207e-24	0.671296	0.0650265	0.00706314	9.20646	7.64445e-14	1	0.780282	0.102162	58.3345	2.2113e-14	1.72634e-13	16	rs74497412; rs57945391; rs11900082; rs9751543; rs68028952; rs2218007; rs11892733; rs1347684; rs6720107; rs17316824; rs74717611; rs115315533; rs75355909; rs115121395; rs17018741; rs4849958	0.954485
IL	RE	cg15722377	rs2461870	rs2461870	G	T	15	76813920	0.244898	0.0579775	0.00562873	10.3003	1.12357e-16	0.284946	0.0554365	0.00489205	11.3319	4.46463e-18	1	0.956172	0.125448	58.0962	2.49611e-14	1.94741e-13	20	rs2461870; rs283789; rs283793; rs8029283; rs4886823; rs11634019; rs4886795; rs2056544; rs4886488; rs4886800; rs284909; rs283795; rs1484990; rs9806402; rs59428809; rs4886794; rs67920045; rs62028376; rs4886793; rs149623563	0.954019
IL	CD4	cg17380795	rs1271034	rs1271034	A	G	3	122377197	0.505102	-0.0298423	0.00330197	-9.03771	4.12362e-14	0.466942	-0.0404825	0.00317205	-12.7623	2.56483e-22	1	1.35655	0.183924	54.3994	1.6361e-13	1.14452e-12	18	rs1271034; rs1092556; rs2650961; rs790102; rs7637831; rs12485657; rs16834903; rs790128; rs9825582; rs1256197; rs79574369; rs2668339; rs1143339; rs790099; rs16833346; rs2668330; rs812048; rs10433340	0.953987
IL	RE	cg22648556	rs7663224	rs7663224	A	G	4	177804121	0.709184	-0.174195	0.00722811	-24.0997	5.18184e-40	0.725806	-0.164972	0.00784583	-21.0267	1.21124e-33	1	0.947052	0.0597739	251.029	1.5492e-56	0	20	rs7663224; rs2728171; rs17063874; rs13151268; rs6552198; rs13124707; rs13104436; rs1025612; rs2574920; rs4690472; rs1836828; rs873348; rs6832653; rs721684; rs1485765; rs28667537; rs59300670; rs7690189; rs13133496; rs716712	0.953849
IL	RE	cg12339802	rs2306626	rs2306626	A	G	1	38156343	0.178571	0.0229605	0.00207743	11.0524	3.45569e-18	0.209677	0.0140618	0.00201235	6.98775	8.76875e-10	1	0.612432	0.103691	34.8844	3.4987e-09	1.38441e-08	5	rs2306626; rs4653319; rs34110660; rs28580415; rs508133	0.953579
CD4	IL	cg18794597	rs4958955	rs4958955	C	T	5	177260129	0.595041	-0.0189522	0.00158784	-11.9358	1.32107e-20	0.571429	-0.0210552	0.00206832	-10.1799	1.96841e-16	1	1.11096	0.143435	59.9913	9.52775e-15	7.78258e-14	3	rs4958955; rs59329233; rs62390494	0.953508
CD4	IL	cg01464703	rs890145	rs890145	C	T	11	130903177	0.896694	0.0908229	0.0118376	7.67242	1.46628e-11	0.897959	0.0481224	0.00909852	5.28903	9.23003e-07	1	0.529848	0.121675	18.9626	1.33306e-05	2.95375e-05	5	rs890145; rs1433981; rs890147; rs1647955; rs1793222	0.953346
CD4	CD19	cg16162843	rs11022577	rs11022577	C	T	11	12985203	0.334711	0.043859	0.00533757	8.21703	1.0482e-12	0.342593	0.0416034	0.0093144	4.46657	2.8442e-05	1	0.948573	0.241719	15.4	8.699e-05	0.000171111	16	rs11022577; rs10766004; rs11022568; rs2727408; rs10766006; rs11022564; rs16911855; rs16911857; rs7130663; rs12419115; rs4757065; rs11022572; rs12799907; rs4757067; rs7129871; rs10500767	0.953324
CD4	IL	cg23903591	rs76899772	rs76899772	A	G	7	16460343	0.107438	0.0297216	0.00311622	9.53773	1.60757e-15	0.0969388	0.0154705	0.00272482	5.67763	1.81381e-07	1	0.520514	0.106692	23.8013	1.0681e-06	2.77772e-06	20	rs76899772; rs76267704; rs28372210; rs10249569; rs79409567; rs13438718; rs75677732; rs77428560; rs78208790; rs11976934; rs11975989; rs10227505; rs3801431; rs56206818; rs13230369; rs6971334; rs9655136; rs10243969; rs17464841; rs2189734	0.95329
CD19	IL	cg09677945	rs61074976	rs61074976	A	C	13	43598844	0.240741	0.127503	0.00946654	13.4688	1.77535e-21	0.260204	0.21912	0.0162431	13.49	6.16913e-23	1	1.71854	0.180304	90.8469	1.5523e-21	0	20	rs61074976; rs1924273; rs73185986; rs7327999; rs9315977; rs78338950; rs9315981; rs2456241; rs9315978; rs9594858; rs1977277; rs9533397; rs9533309; rs9562444; rs11618401; rs1540951; rs12855887; rs6561094; rs3803248; rs36081563	0.953288
CD19	CD4	cg14282114	rs657145	rs657145	G	T	9	76888531	0.708333	-0.14889	0.00826469	-18.0152	1.39687e-28	0.706612	-0.0489385	0.00326443	-14.9914	8.92127e-27	1	0.328689	0.0285236	132.789	1.00546e-30	0	18	rs657145; rs670010; rs7022880; rs4493972; rs10869386; rs2168231; rs4557768; rs4351477; rs10869380; rs11143896; rs10869370; rs11143909; rs10781196; rs11143854; rs72744335; rs12235942; rs75417420; rs12001908	0.953195
CD4	IL	cg24527382	rs817041	rs817041	A	G	2	49629028	0.136364	0.046959	0.00627915	7.47857	3.71855e-11	0.158163	0.0177006	0.0047354	3.73793	0.000333411	1	0.376937	0.112736	11.1793	0.000827139	0.00142064	20	rs817041; rs2556405; rs1921618; rs6545110; rs1405960; rs6545115; rs817092; rs817032; rs817020; rs2859865; rs2556406; rs817094; rs72835150; rs2696156; rs817082; rs79887226; rs817086; rs2350029; rs72836905; rs4971849	0.953139
IL	CD19	cg18762500	rs4481415	rs4481415	A	G	6	67646913	0.596939	0.0457028	0.00485381	9.41587	7.00277e-15	0.569444	0.0259096	0.00953821	2.7164	0.00823485	1	0.566914	0.217212	6.81189	0.00905528	0.0134113	20	rs4481415; rs4299808; rs6935805; rs4555902; rs6912709; rs11965383; rs4373347; rs12523921; rs4298326; rs4628082; rs9345935; rs9345942; rs1947416; rs34776322; rs12529449; rs9354515; rs4291081; rs9360251; rs9360252; rs9354509	0.952903
CD4	CD19	cg25437304	rs4946980	rs4946980	A	G	6	103780239	0.446281	0.0848649	0.009204	9.22044	7.66478e-15	0.430556	0.0949344	0.0122525	7.74818	4.18222e-11	1	1.11865	0.188584	35.187	2.99513e-09	1.1977e-08	20	rs4946980; rs9322714; rs9485795; rs2157552; rs1016605; rs2097546; rs12194134; rs519904; rs9373689; rs480649; rs4279474; rs34490638; rs528025; rs12191481; rs72973618; rs11156267; rs4507626; rs1989199; rs9404330; rs12208547	0.952637
IL	CD4	cg01911981	rs111338932	rs111338932	A	G	8	39196647	0.44898	-0.0631082	0.00581129	-10.8596	8.4046e-18	0.479339	-0.0861349	0.00706258	-12.1959	3.79424e-21	1	1.36488	0.168288	65.778	5.04688e-16	2.05648e-15	20	rs111338932; rs13252535; rs13270080; rs10086289; rs6985917; rs10097548; rs12545794; rs7008808; rs78664434; rs10096863; rs77885189; rs62504819; rs7015330; rs77943718; rs12549233; rs56316550; rs71510112; rs35574461; rs10108019; rs13273082	0.952582
CD4	RE	cg15867307	rs4078064	rs4078064	C	T	2	238110296	0.177686	-0.0785635	0.00629088	-12.4885	9.39786e-22	0.241935	-0.0257709	0.00764687	-3.37012	0.00117675	1	0.328026	0.100815	10.5867	0.00113901	0.00191564	20	rs4078064; rs4078065; rs4377286; rs10929216; rs4343424; rs4527163; rs4290604; rs6711726; rs28569033; rs59725626; rs12692199; rs62183338; rs6723783; rs2875726; rs73083545; rs73100543; rs6714480; rs6711456; rs4433951; rs12472168	0.95253
IL	CD4	cg16488231	rs13302686	rs13302686	C	T	9	119749263	0.413265	0.0257308	0.00334757	7.6864	2.26881e-11	0.438017	0.177705	0.00631661	28.133	7.31031e-48	1	6.90634	0.931446	54.9769	1.21952e-13	1.47718e-12	20	rs13302686; rs4838041; rs1888290; rs10817970; rs1952719; rs10739479; rs1344283; rs13283397; rs1928991; rs10817965; rs1888286; rs7034049; rs2274762; rs1929007; rs4144636; rs12350890; rs7021489; rs10759878; rs2150199; rs1929001	0.952501
CD4	IL	cg09665632	rs38469	rs38469	A	G	7	30588609	0.743802	0.0858877	0.00518798	16.5551	9.52949e-30	0.75	0.046445	0.00807948	5.74851	1.34122e-07	1	0.540764	0.09958	29.4897	5.62136e-08	1.83368e-07	20	rs38469; rs38484; rs38407; rs38463; rs9648369; rs38413; rs38409; rs2391870; rs38415; rs38486; rs4722999; rs38474; rs1074373; rs1076291; rs1076294; rs38406; rs38428; rs2284217; rs2267712; rs38485	0.952362
CD4	RE	cg26276215	rs17802418	rs17802418	C	T	22	33796656	0.11157	-0.105325	0.0114546	-9.19504	8.68546e-15	0.123656	-0.0915938	0.0177402	-5.16305	1.84859e-06	1	0.86963	0.193169	20.2671	6.73476e-06	1.56149e-05	15	rs17802418; rs11705225; rs11703802; rs9607035; rs7285513; rs2283904; rs12152123; rs117531661; rs2413180; rs2283897; rs9609768; rs9609772; rs8137471; rs9621677; rs11089623	0.951767
CD19	IL	cg06871163	rs4921296	rs4921296	A	G	5	159934161	0.694444	-0.0563364	0.0054491	-10.3387	6.04888e-16	0.719388	-0.019453	0.00520007	-3.74091	0.000330033	1	0.345301	0.0981606	12.3743	0.000435283	0.000774622	20	rs4921296; rs4499874; rs1895329; rs6862023; rs6879067; rs17057886; rs2961919; rs4921293; rs4921142; rs1971049; rs56261570; rs116220107; rs2431103; rs72812242; rs12186602; rs6556497; rs17057846; rs4921146; rs6862608; rs67684732	0.951703
RE	CD4	cg00463901	rs67757716	rs67757716	A	T	6	163750937	0.247312	-0.17008	0.0153837	-11.0558	1.4607e-17	0.219008	-0.175065	0.012968	-13.4997	8.06783e-24	1	1.02931	0.120339	73.1616	1.19456e-17	0	20	rs67757716; rs6934062; rs6939451; rs9458797; rs9458810; rs17084; rs9347738; rs6901676; rs9365555; rs9347739; rs9458795; rs9365562; rs760890; rs9347737; rs9306; rs2321513; rs12215357; rs9458800; rs9365554; rs12203342	0.951441
CD4	CD19	cg13695646	rs10052346	rs10052346	G	T	5	78472599	0.628099	-0.0392343	0.00481439	-8.14937	1.45705e-12	0.662037	-0.0229927	0.00951198	-2.41724	0.0181372	1	0.586036	0.252881	5.37053	0.0204798	0.0286346	20	rs10052346; rs10474581; rs2364596; rs10043008; rs10060869; rs567754; rs8180502; rs9293768; rs4466139; rs10514159; rs16876702; rs248379; rs492842; rs471989; rs2364832; rs2431951; rs571253; rs2607143; rs190335; rs619100	0.950867
CD4	RE	cg26378926	rs12313915	rs12313915	C	T	12	85262652	0.603306	0.0367746	0.00390302	9.42208	2.84094e-15	0.612903	0.0389549	0.00533199	7.30588	2.1797e-10	1	1.05929	0.183472	33.334	7.76133e-09	2.90217e-08	20	rs12313915; rs7136062; rs10862945; rs7952755; rs12300115; rs6539871; rs6539867; rs2404236; rs10746336; rs11116626; rs10862944; rs74109110; rs77408547; rs59524133; rs56358839; rs11116615; rs7979753; rs11832167; rs112626255; rs17183577	0.950765
CD4	CD19	cg05338670	rs7850906	rs7850906	A	G	9	20830610	0.838843	0.0621988	0.00319703	19.4552	6.65933e-35	0.847222	0.189744	0.0116189	16.3306	4.43163e-26	1	3.05061	0.24389	156.454	6.73751e-36	0	20	rs7850906; rs2383154; rs1999569; rs4977751; rs2039394; rs2039388; rs10757144; rs7848159; rs7847880; rs7468675; rs4977695; rs4977898; rs4440707; rs6475469; rs7033704; rs10811422; rs4977589; rs7028397; rs7026167; rs7859871	0.950315
CD4	CD19	cg04530015	rs34732883	rs34732883	C	T	2	215674371	0.400826	-0.062954	0.00604873	-10.4078	2.22781e-17	0.402778	-0.0538826	0.00709853	-7.59066	8.25302e-11	1	0.855904	0.13956	37.6119	8.63163e-10	3.71379e-09	20	rs34732883; rs12477063; rs6715570; rs6749428; rs13001462; rs2121284; rs35044385; rs6757242; rs6744446; rs1542173; rs4672730; rs2592231; rs7560809; rs1083274; rs7557557; rs12614872; rs3820727; rs1326749; rs62202035; rs6759311	0.950183
CD4	IL	cg16345520	rs8009562	rs8009562	A	G	14	60383905	0.566116	-0.0818467	0.00765755	-10.6884	5.63394e-18	0.561224	-0.0541772	0.00825795	-6.56061	3.84181e-09	1	0.661935	0.118386	31.263	2.25338e-08	7.84757e-08	20	rs8009562; rs1957311; rs1957983; rs7494644; rs219393; rs2882417; rs10143523; rs388389; rs219315; rs17096694; rs11158268; rs390132; rs8020176; rs8014046; rs117104143; rs78402039; rs968123; rs77586062; rs453730; rs219422	0.949951
CD4	IL	cg12898220	rs708727	rs708727	A	G	1	205767885	0.392562	0.27493	0.00947429	29.0185	5.21531e-49	0.362245	0.180695	0.0111437	16.215	6.90642e-28	1	0.657241	0.0464317	200.364	1.73942e-45	0	20	rs708727; rs823143; rs823094; rs823082; rs823096; rs72750964; rs823105; rs1418653; rs960603; rs1418652; rs708723; rs823090; rs10900525; rs61824660; rs11240565; rs954206; rs6673687; rs3747973; rs6593975; rs6683517	0.949901
CD4	CD19	cg04115740	rs4796556	rs4796556	A	G	17	6691017	0.5	0.0744554	0.00537586	13.8499	1.5939e-24	0.481481	0.0586969	0.00555679	10.5631	2.34427e-16	1	0.78835	0.0938615	70.5445	4.50004e-17	0	20	rs4796556; rs9904665; rs4131934; rs4556838; rs4796354; rs1509120; rs2309624; rs4796561; rs4299197; rs10852886; rs1509122; rs9908669; rs60825244; rs55716550; rs1810090; rs1810089; rs7221626; rs906751; rs8081725; rs2136281	0.949866
IL	CD19	cg05971592	rs73125698	rs73125698	A	G	3	64895087	0.102041	-0.0263973	0.00268299	-9.83877	9.67176e-16	0.0925926	-0.024726	0.00412973	-5.98732	7.34857e-08	1	0.936687	0.183136	26.1602	3.14228e-07	8.94062e-07	20	rs73125698; rs73127610; rs73125626; rs73125696; rs55855244; rs1442029; rs73127605; rs56054949; rs704440; rs73113675; rs7635636; rs9836775; rs1523464; rs704458; rs17275273; rs704452; rs17402887; rs17403629; rs9840433; rs4688534	0.949759
CD4	RE	cg14804593	rs4863392	rs4863392	C	T	4	189148403	0.305785	0.0988733	0.010745	9.20179	8.40177e-15	0.27957	0.0560631	0.00918585	6.10321	3.91279e-08	1	0.56702	0.111483	25.8689	3.65403e-07	1.02815e-06	20	rs4863392; rs7661016; rs6553184; rs34544530; rs4073069; rs7674227; rs6815663; rs6833483; rs9685982; rs7677633; rs10001461; rs11132534; rs4295332; rs10033230; rs4863348; rs6857559; rs7376568; rs6813871; rs28547365; rs6837011	0.949577
IL	CD4	cg19551541	rs11727742	rs11727742	A	G	4	190901780	0.673469	-0.0513955	0.00457828	-11.2259	1.55671e-18	0.677686	-0.0361623	0.00354462	-10.202	6.11909e-17	1	0.703609	0.0931931	57.0027	4.35221e-14	3.2583e-13	20	rs11727742; rs10006319; rs6824089; rs17080333; rs1977018; rs10001956; rs6849103; rs10021981; rs13435611; rs2685851; rs6818662; rs9998764; rs1056197; rs2685850; rs9996674; rs11132763; rs13107621; rs2739572; rs62345799; rs35450595	0.949556
RE	CD19	cg07227187	rs10264585	rs10264585	A	T	7	63626955	0.0645161	-0.125571	0.0138081	-9.09401	7.9022e-14	0.0648148	-0.0862574	0.0129198	-6.67637	4.1239e-09	1	0.686922	0.127639	28.9634	7.376e-08	2.3563e-07	15	rs10264585; rs76091183; rs142003243; rs2863320; rs62463868; rs62461168; rs4717948; rs73125055; rs75243361; rs62464470; rs75574941; rs10238970; rs1467327; rs6460130; rs76770966	0.949483
CD19	IL	cg01011367	rs11599885	rs11599885	A	C	10	124797507	0.87037	-0.164036	0.0109054	-15.0417	4.60918e-24	0.877551	-0.0491989	0.0194332	-2.5317	0.0131691	1	0.299929	0.120136	6.23291	0.0125397	0.0181296	19	rs11599885; rs6599644; rs77367276; rs79400119; rs7894710; rs4980253; rs7074044; rs4980175; rs4980176; rs1866076; rs76500899; rs7078209; rs12243832; rs7914164; rs61863178; rs11248393; rs143208780; rs61862002; rs12268329	0.948874
CD19	CD4	cg00018245	rs2539228	rs2539228	A	G	7	76707726	0.342593	0.17179	0.0200675	8.56062	1.24412e-12	0.367769	0.0958463	0.0110705	8.65784	1.21564e-13	1	0.557927	0.0916535	37.0559	1.1479e-09	4.85892e-09	18	rs2539228; rs9648899; rs60624303; rs9641139; rs62474247; rs55870910; rs66511595; rs116853748; rs3973127; rs11769864; rs4098958; rs62476250; rs62474240; rs2430265; rs200538811; rs11770817; rs7798157; rs71245092	0.948626
CD4	CD19	cg16004875	rs742486	rs742486	A	G	1	18900829	0.487603	-0.134349	0.00579039	-23.2021	6.46635e-41	0.490741	-0.142801	0.00966765	-14.771	1.25561e-23	1	1.06291	0.0853039	155.257	1.23006e-35	0	19	rs742486; rs2816061; rs2816058; rs2816056; rs2816037; rs725387; rs72648754; rs76644082; rs2816060; rs2816043; rs2816036; rs12077732; rs55998142; rs111913530; rs55786092; rs72648780; rs909952; rs9439669; rs6686713	0.948497
CD4	CD19	cg19681037	rs17382898	rs17382898	A	G	10	97729647	0.68595	-0.122177	0.00370089	-33.0128	7.45779e-54	0.712963	-0.134744	0.0093345	-14.4351	4.4117e-23	1	1.10286	0.0833861	174.926	6.21333e-40	0	20	rs17382898; rs56365500; rs11188526; rs4325250; rs61871074; rs1414915; rs10509696; rs7896876; rs7921331; rs2861154; rs4918979; rs7922217; rs2096219; rs1340837; rs4075311; rs17111195; rs7902190; rs1336457; rs7094855; rs11188518	0.948309
CD19	IL	cg25399239	rs6570262	rs6570262	C	T	6	139007737	0.472222	0.181642	0.0141323	12.853	1.98913e-20	0.459184	0.127294	0.00854581	14.8955	1.53456e-25	1	0.700794	0.0720159	94.6941	2.22195e-22	0	20	rs6570262; rs4896380; rs9399249; rs4896383; rs4896387; rs9376363; rs6912737; rs11154995; rs4895538; rs4259268; rs9389610; rs11154993; rs12214612; rs3935065; rs9389604; rs57366989; rs12524823; rs6910495; rs6570247; rs6925955	0.948088
CD4	CD19	cg27219185	rs2327404	rs2327404	C	G	20	11353417	0.367769	0.150093	0.00468986	32.0038	1.11871e-52	0.337963	0.145381	0.00808659	17.9781	1.58006e-28	1	0.968605	0.0617958	245.683	2.26764e-55	0	20	rs2327404; rs2207121; rs6134237; rs6033110; rs766228; rs6078121; rs1107551; rs6134181; rs79259371; rs6134190; rs2876227; rs1569775; rs6078163; rs60776557; rs6134174; rs6078144; rs6074298; rs62191795; rs6074301; rs6131206	0.948067
CD4	RE	cg07593993	rs17029131	rs17029131	C	T	2	104421073	0.793388	0.0502623	0.00443644	11.3294	2.47433e-19	0.860215	0.0324081	0.0131598	2.46266	0.0160248	1	0.64478	0.267937	5.79106	0.0161079	0.0229082	20	rs17029131; rs11687006; rs2678662; rs11690639; rs10175209; rs2610692; rs2007689; rs7559425; rs17029065; rs73945977; rs17029116; rs115385232; rs62149749; rs264942; rs79980483; rs6707445; rs2945452; rs58285119; rs12712178; rs72820274	0.94805
CD4	IL	cg07373298	rs7949089	rs7949089	C	T	11	90424693	0.38843	-0.0640945	0.00354435	-18.0836	1.60254e-32	0.397959	-0.04175	0.00716002	-5.83099	9.42204e-08	1	0.651382	0.117374	30.7983	2.86296e-08	9.78993e-08	20	rs7949089; rs7942155; rs10830576; rs7937910; rs34098308; rs2155077; rs10734135; rs6483075; rs2691829; rs2852938; rs487727; rs10765395; rs4753297; rs4753018; rs2691834; rs4753304; rs7107859; rs542612; rs572591; rs1524960	0.948005
CD4	IL	cg19463349	rs4537857	rs4537857	C	T	13	27292666	0.735537	0.104894	0.00523349	20.0428	6.82141e-36	0.714286	0.0309548	0.00828473	3.73637	0.000335194	1	0.295107	0.0803429	13.4916	0.000239633	0.00044267	20	rs4537857; rs6491147; rs4492910; rs4769516; rs4771014; rs1664825; rs4771012; rs9581726; rs1927547; rs1632215; rs9551317; rs716242; rs943716; rs720381; rs1664822; rs2476716; rs7330162; rs7329529; rs9581736; rs4569113	0.947359
IL	RE	cg00821396	rs2146074	rs2146074	C	T	9	5335639	0.346939	-0.0770228	0.00577682	-13.3331	1.22294e-22	0.333333	-0.0474612	0.00543232	-8.73681	3.85836e-13	1	0.616196	0.0843218	53.402	2.71817e-13	5.03533e-12	20	rs2146074; rs911734; rs7024358; rs968840; rs10441732; rs911762; rs9785210; rs10975053; rs7858347; rs10491649; rs2381277; rs7857194; rs10815188; rs1575279; rs976404; rs10815189; rs12686449; rs7027829; rs10975080; rs10815201	0.947113
CD19	RE	cg09477447	rs8109401	rs8109401	A	C	19	27739429	0.0972222	-0.11341	0.00438048	-25.8899	1.60216e-38	0.107527	-0.102454	0.00671031	-15.2682	5.29238e-25	1	0.903394	0.0686912	172.962	1.66792e-39	0	15	rs8109401; rs141382079; rs112687065; rs149997790; rs138045435; rs7508368; rs7339509; rs7339507; rs73533151; rs10421022; rs8189936; rs2194010; rs60668794; rs4507028; rs62111974	0.947061
CD4	IL	cg11900328	rs9644328	rs9644328	C	T	8	2292024	0.322314	-0.0705431	0.00882966	-7.98933	3.1704e-12	0.311224	-0.0648093	0.0110895	-5.84423	8.90112e-08	1	0.91872	0.194771	22.2494	2.39434e-06	5.95345e-06	20	rs9644328; rs4256620; rs6558646; rs7828945; rs1455638; rs7841600; rs12056757; rs931093; rs4876161; rs4876160; rs7014608; rs7459661; rs10111121; rs2618890; rs17754149; rs5000404; rs12056559; rs13254407; rs4876153; rs6994769	0.947021
CD4	RE	cg06722058	rs1871163	rs1871163	A	G	2	38441983	0.673554	0.0847196	0.00411486	20.5887	8.5194e-37	0.666667	0.0375422	0.0052121	7.2029	3.42437e-10	1	0.443135	0.065178	46.2242	1.05464e-11	5.78184e-11	20	rs1871163; rs7567840; rs4670244; rs6544136; rs10187278; rs10174386; rs4670832; rs4670243; rs7606492; rs4670823; rs10865135; rs67362169; rs3856501; rs232590; rs10201115; rs12712581; rs3911040; rs179793; rs2008077; rs10208339	0.946826
IL	CD19	cg27586797	rs1445685	rs1445685	A	G	5	13665834	0.540816	-0.373002	0.00854869	-43.6326	1.8941e-60	0.532407	-0.327003	0.0098856	-33.0787	1.10381e-45	1	0.87668	0.0332581	694.843	3.95408e-153	0	20	rs1445685; rs1445693; rs2652768; rs11746515; rs4701974; rs1900138; rs10513151; rs7710699; rs115092964; rs1445683; rs10045044; rs2676233; rs72730629; rs17261890; rs3734109; rs872409; rs6892801; rs62341581; rs6862469; rs7710301	0.946813
IL	RE	cg16054985	rs10508007	rs10508007	A	G	13	94161092	0.887755	0.162502	0.0177539	9.15302	2.40126e-14	0.892473	0.110137	0.0183321	6.00784	5.84373e-08	1	0.677755	0.134943	25.226	5.09905e-07	1.39514e-06	10	rs10508007; rs72640597; rs72640578; rs74341476; rs61964578; rs4283093; rs61964186; rs56085911; rs9516213; rs17267815	0.946639
CD4	CD19	cg27128435	rs7520382	rs7520382	C	T	1	69043224	0.268595	-0.160293	0.00622602	-25.7456	1.26584e-44	0.240741	-0.163657	0.0083977	-19.4883	1.1933e-30	1	1.02099	0.0657065	241.449	1.90033e-54	0	20	rs7520382; rs12131476; rs2982531; rs11209316; rs1924541; rs2477083; rs2901023; rs1924533; rs7529279; rs7554651; rs1924536; rs1924534; rs912498; rs78031768; rs4644532; rs12132234; rs6688807; rs2420218; rs11209310; rs12725525	0.946407
IL	CD19	cg16201418	rs10024983	rs10024983	A	G	4	61367045	0.489796	-0.0843679	0.00563546	-14.9709	1.12014e-25	0.472222	-0.0776237	0.00705898	-10.9965	3.8091e-17	1	0.920062	0.103814	78.5451	7.81931e-19	0	20	rs10024983; rs7657449; rs6551565; rs11944087; rs11131257; rs7660113; rs34860490; rs1511100; rs57403214; rs1511132; rs6855109; rs13124541; rs1397648; rs6843407; rs1588514; rs114468107; rs55710816; rs1439305; rs9990505; rs112025394	0.946299
RE	CD4	cg15501526	rs34063929	rs34063929	A	C	10	2538956	0.666667	0.0672763	0.00871712	7.71772	3.54949e-11	0.661157	0.113263	0.00918814	12.3271	2.02791e-21	1	1.68355	0.257366	42.7904	6.09307e-11	6.72075e-10	20	rs34063929; rs2458705; rs10903786; rs2458698; rs75482673; rs9664595; rs12763217; rs10903783; rs34877037; rs11251294; rs11251295; rs2388097; rs9733402; rs11251292; rs2452196; rs55699572; rs12766662; rs11251301; rs61835718; rs10903792	0.945886
CD4	IL	cg20756284	rs17538458	rs17538458	C	G	4	163035136	0.673554	0.0506249	0.0052348	9.67083	8.34758e-16	0.678571	0.0241146	0.00512216	4.70789	9.50717e-06	1	0.476338	0.112531	17.9179	2.30639e-05	4.95226e-05	20	rs17538458; rs35954310; rs7696528; rs7688371; rs1492463; rs11942587; rs1017867; rs984433; rs1384800; rs10015618; rs11731180; rs10434169; rs7663036; rs59190885; rs12504893; rs17538402; rs1032392; rs10030681; rs10005652; rs77978620	0.945819
CD4	RE	cg18503534	rs6759337	rs6759337	C	T	2	150010739	0.64876	-0.0564325	0.00739031	-7.63602	1.74692e-11	0.607527	-0.0215932	0.007256	-2.97591	0.0039018	1	0.382638	0.137998	7.68832	0.00555792	0.00850181	20	rs6759337; rs13008194; rs756443; rs16826589; rs678915; rs7557702; rs3948501; rs34093420; rs12615986; rs7608272; rs13016227; rs406523; rs34533610; rs10180648; rs12621827; rs1026889; rs4667323; rs229317; rs79364690; rs7570723	0.945718
CD4	RE	cg07876788	rs3778772	rs3778772	A	C	7	134842878	0.566116	0.0752767	0.00285445	26.3717	1.7043e-45	0.580645	0.0538993	0.00411953	13.0838	2.92682e-21	1	0.716016	0.0610903	137.373	9.99319e-32	0	20	rs3778772; rs11979458; rs4366014; rs4728350; rs62481876; rs62479661; rs2303403; rs7798694; rs292512; rs3735001; rs56186797; rs3823571; rs12539783; rs3800752; rs12540686; rs2252826; rs11204; rs10260493; rs292569; rs73156136	0.945531
CD4	IL	cg21941354	rs4736369	rs4736369	C	T	8	143751698	0.42562	-0.0683187	0.00627727	-10.8835	2.17035e-18	0.433673	-0.0568151	0.00730052	-7.78234	1.45456e-11	1	0.831619	0.131368	40.0745	2.44466e-10	1.11836e-09	20	rs4736369; rs13279182; rs10110864; rs7000765; rs9721359; rs28712119; rs56370107; rs28682551; rs4736371; rs28473387; rs28626462; rs35775616; rs9297973; rs2717614; rs34492225; rs138227826; rs112673614; rs2304397; rs62525596; rs13262164	0.94506
CD19	CD4	cg20909234	rs13023206	rs13023206	C	G	2	83073376	0.726852	-0.124257	0.0160864	-7.72435	4.63538e-11	0.735537	-0.0961987	0.0105043	-9.15804	1.04196e-14	1	0.774192	0.131118	34.8635	3.53657e-09	1.39777e-08	18	rs13023206; rs7589027; rs974260; rs12474124; rs17022536; rs4611666; rs71428618; rs13033428; rs7585454; rs77105106; rs62149994; rs2863024; rs2134370; rs71428626; rs11893686; rs72916339; rs7574229; rs12104529	0.944866
CD4	IL	cg12982775	rs11129727	rs11129727	A	G	3	36668393	0.479339	-0.0398444	0.00490645	-8.12082	1.67412e-12	0.428571	-0.0157677	0.00518966	-3.0383	0.00315038	1	0.395733	0.139065	8.09777	0.00443198	0.00686926	14	rs11129727; rs9841938; rs11710386; rs6782882; rs73069684; rs1915569; rs4256076; rs9843434; rs73054203; rs9311134; rs950147; rs1354953; rs1869846; rs11928585	0.94461
CD4	RE	cg03344433	rs34786661	rs34786661	C	T	5	84136553	0.859504	0.11083	0.00767355	14.4431	1.05602e-25	0.860215	0.100961	0.00771986	13.078	2.99695e-21	1	0.91095	0.0939671	93.9804	3.18663e-22	0	20	rs34786661; rs1158765; rs55808937; rs9293388; rs1553259; rs1605991; rs6885952; rs12654363; rs11952461; rs10065627; rs1875277; rs66465311; rs34954976; rs2036347; rs13168021; rs6890326; rs11949739; rs13155389; rs71638300; rs4432885	0.944409
CD19	CD4	cg14332815	rs3740714	rs3740714	A	C	11	18433889	0.837963	0.225133	0.0100725	22.3512	2.2281e-34	0.847107	0.254583	0.0093806	27.1393	1.53123e-46	1	1.13081	0.0655422	297.673	1.05861e-66	0	20	rs3740714; rs112158387; rs7951953; rs72871768; rs10766478; rs4757659; rs56991251; rs10832929; rs118022954; rs2721123; rs7113442; rs2658548; rs76980631; rs3993291; rs2403280; rs868069; rs7131635; rs12799689; rs2132302; rs6486430	0.944315
IL	CD4	cg09462937	rs7018143	rs7018143	A	C	8	89537851	0.816327	-0.146848	0.00968277	-15.1659	4.97977e-26	0.805785	-0.0971889	0.00680601	-14.2799	2.21985e-25	1	0.661833	0.0636592	108.088	2.5717e-25	0	20	rs7018143; rs3105403; rs7820710; rs10504858; rs6469426; rs34805957; rs4484741; rs2450827; rs57251672; rs35843473; rs1504798; rs13280546; rs35502456; rs16884419; rs6469364; rs34578339; rs821100; rs1915023; rs13256784; rs35660410	0.944049
CD4	RE	cg11079481	rs10937598	rs10937598	A	T	3	193404019	0.438017	-0.0433046	0.00386727	-11.1977	4.69311e-19	0.435484	-0.0169735	0.00365471	-4.64428	1.38117e-05	1	0.391956	0.0913664	18.4035	1.78726e-05	3.88668e-05	20	rs10937598; rs13070610; rs9852115; rs2935303; rs2935304; rs6764269; rs6785956; rs371428; rs7650473; rs13094456; rs34282623; rs6444726; rs9845294; rs76941198; rs2011455; rs56180353; rs77464849; rs13087320; rs9862037; rs2056367	0.943963
RE	CD19	cg23316312	rs7805180	rs7805180	C	T	7	67120550	0.349462	0.0214881	0.00250307	8.5847	7.58394e-13	0.300926	0.0205165	0.00709032	2.8936	0.005018	1	0.954787	0.348205	7.51869	0.00610621	0.00928636	20	rs7805180; rs2530416; rs12669927; rs970760; rs4718603; rs12698608; rs4634519; rs2714611; rs12671379; rs13227218; rs2864455; rs2864449; rs1963312; rs60373586; rs7787416; rs6976201; rs10231157; rs73139485; rs10807711; rs144785530	0.943757
CD19	IL	cg24758392	rs4700774	rs4700774	A	G	5	180434216	0.328704	-0.070255	0.00840389	-8.35982	2.96712e-12	0.316327	-0.0599599	0.00800692	-7.48852	5.66006e-11	1	0.853462	0.153008	31.1127	2.43478e-08	8.41893e-08	20	rs4700774; rs6859526; rs79838096; rs2084101; rs6601165; rs7726150; rs7706029; rs2619738; rs6869503; rs6895281; rs2892329; rs62405723; rs3885614; rs249346; rs4619993; rs4701015; rs7709346; rs7729173; rs7721375; rs2277935	0.942726
CD4	CD19	cg12491966	rs11702494	rs11702494	A	G	21	46876306	0.256198	-0.0366891	0.00411602	-8.91371	3.46343e-14	0.296296	-0.0172548	0.00646028	-2.6709	0.00932114	1	0.470298	0.183817	6.546	0.010512	0.0153877	20	rs11702494; rs9979601; rs9980525; rs9983797; rs9975786; rs2838947; rs9977637; rs9976834; rs2236464; rs55684533; rs3818662; rs61633029; rs11702425; rs2274809; rs9985044; rs28434474; rs8133886; rs4819107; rs11702782; rs2236479	0.942521
CD4	CD19	cg20909234	rs13023206	rs13023206	C	G	2	83073376	0.735537	-0.0961987	0.0105043	-9.15804	1.04196e-14	0.726852	-0.124257	0.0160864	-7.72435	4.63538e-11	1	1.29167	0.218759	34.8635	3.53657e-09	1.39777e-08	20	rs13023206; rs974260; rs7589027; rs12474124; rs67959754; rs4611666; rs13033428; rs13394631; rs9784163; rs71428626; rs2863024; rs75580504; rs9967852; rs79296980; rs71428618; rs1584986; rs7599140; rs11900519; rs12104529; rs13392932	0.942389
CD4	CD19	cg26021591	rs4650724	rs4650724	A	G	1	187239318	0.198347	-0.0286313	0.00341111	-8.39354	4.43087e-13	0.208333	-0.0161602	0.00553143	-2.92152	0.00463273	1	0.564424	0.204564	7.61298	0.00579497	0.00882487	20	rs4650724; rs2036102; rs12048317; rs12731837; rs12743053; rs12131731; rs6703755; rs330743; rs2383577; rs35227494; rs1116799; rs1148759; rs12026814; rs230623; rs12740452; rs1148760; rs230631; rs2093930; rs6667100; rs12726025	0.94176
CD4	CD19	cg15529130	rs1392446	rs1392446	C	T	5	30831387	0.466942	0.0642557	0.00778244	8.2565	8.6478e-13	0.486111	0.135201	0.0110956	12.1851	2.88111e-19	1	2.10411	0.307835	46.7197	8.19035e-12	4.57878e-11	20	rs1392446; rs6450799; rs2178490; rs2066928; rs35733856; rs2178489; rs35145537; rs12658519; rs6871887; rs2330614; rs13188689; rs2330613; rs73090448; rs6869976; rs4502841; rs2877160; rs6891352; rs1921096; rs10940919; rs10055684	0.941669
IL	CD4	cg21634283	rs4960537	rs4960537	A	C	7	56835286	0.367347	0.191883	0.02365	8.11345	3.11857e-12	0.392562	0.154783	0.0219929	7.03789	3.01902e-10	1	0.806654	0.151728	28.2645	1.0582e-07	3.29078e-07	10	rs4960537; rs3966169; rs11238427; rs71550953; rs71550955; rs71550931; rs11770699; rs35559370; rs13308205; rs4947569	0.941608
RE	IL	cg15501526	rs34063929	rs34063929	A	C	10	2538956	0.666667	0.0672763	0.00871712	7.71772	3.54949e-11	0.668367	0.0977717	0.00837627	11.6725	2.02375e-19	1	1.45329	0.225744	41.4447	1.21252e-10	5.78443e-10	20	rs34063929; rs2458705; rs10903786; rs2458698; rs75482673; rs9664595; rs12763217; rs10903783; rs34877037; rs11251294; rs11251295; rs2388097; rs9733402; rs11251292; rs2452196; rs55699572; rs12766662; rs11251301; rs61835718; rs10903792	0.941356
IL	RE	cg14738331	rs115589171	rs115589171	A	G	5	79198057	0.938776	0.277377	0.0177225	15.6511	6.76464e-27	0.930108	0.276083	0.0194315	14.208	3.21768e-23	1	0.995333	0.0946148	110.667	6.99913e-26	0	20	rs115589171; rs12332127; rs34219011; rs4703796; rs10043986; rs259058; rs918415; rs2431303; rs4704604; rs9790975; rs1007712; rs7726914; rs918416; rs1007713; rs7716768; rs10079417; rs2287672; rs7708320; rs67727474; rs13354102	0.940954
CD19	RE	cg08408040	rs10244924	rs10244924	A	G	7	11379371	0.166667	0.172645	0.00634426	27.2129	5.90317e-40	0.182796	0.118566	0.0101164	11.7201	8.54293e-19	1	0.686759	0.0637999	115.869	5.07647e-27	0	20	rs10244924; rs73071460; rs75821488; rs77549710; rs79908099; rs117211495; rs7785279; rs73293707; rs77971105; rs75138780; rs117523600; rs35370026; rs11762253; rs117015355; rs6947210; rs916907; rs4720971; rs6947510; rs17543715; rs916906	0.940824
IL	CD4	cg08048268	rs1830084	rs1830084	A	T	3	133508464	0.719388	0.105638	0.008047	13.1276	3.00959e-22	0.714876	0.127842	0.00813653	15.7122	3.66686e-28	1	1.2102	0.120129	101.488	7.18901e-24	0	20	rs1830084; rs8177260; rs7626433; rs8177224; rs73217233; rs13061203; rs1358024; rs1405023; rs8177237; rs4525863; rs2293375; rs8177177; rs1358021; rs9830061; rs6762415; rs2715609; rs2692674; rs6786236; rs1464937; rs11707556	0.940519
CD19	RE	cg10152627	rs13092705	rs13092705	G	T	3	182237032	0.115741	-0.128603	0.0129206	-9.95333	3.10931e-15	0.112903	-0.0278889	0.00922432	-3.02341	0.00339409	1	0.21686	0.0749631	8.36883	0.00381711	0.00597346	9	rs13092705; rs2710937; rs1457565; rs3101057; rs3101055; rs58177059; rs9816312; rs34934269; rs35575674	0.940356
CD4	CD19	cg11053062	rs67252443	rs67252443	G	T	6	13924535	0.227273	0.0398425	0.00353077	11.2844	3.07968e-19	0.231481	0.0696125	0.0113109	6.15446	3.68125e-08	1	1.74719	0.323368	29.1936	6.54966e-08	2.1022e-07	15	rs67252443; rs4715640; rs10949009; rs9382687; rs72833137; rs9464420; rs62385921; rs9475771; rs1966191; rs280151; rs9382713; rs35050766; rs17769281; rs72833167; rs77086206	0.940158
CD19	CD4	cg11137578	rs2042981	rs2042981	C	T	5	80695049	0.240741	0.0707133	0.00901305	7.84566	2.74475e-11	0.260331	0.0693564	0.00582932	11.8979	1.58574e-20	1	0.980811	0.149746	42.9001	5.76091e-11	2.56499e-10	20	rs2042981; rs2162974; rs4703525; rs13176170; rs13163226; rs13182929; rs10078484; rs34161595; rs11953727; rs13180125; rs4703519; rs2059894; rs2972243; rs6880224; rs13157817; rs6452406; rs10070789; rs12517108; rs10076567; rs34359067	0.939952
CD4	IL	cg00357663	rs11699624	rs11699624	A	G	20	5286304	0.276859	-0.0670554	0.0067264	-9.96898	1.9244e-16	0.27551	-0.0343758	0.0126616	-2.71496	0.00800949	1	0.512648	0.195701	6.86203	0.00880464	0.0130628	20	rs11699624; rs57535709; rs13039266; rs6038108; rs6053262; rs3746681; rs4349410; rs2038410; rs76996301; rs56216722; rs6085092; rs144466670; rs35596526; rs11698733; rs6038132; rs6053232; rs6053316; rs6038122; rs6053272; rs6038136	0.939809
IL	RE	cg17906322	rs11806723	rs11806723	C	G	1	48090333	0.459184	0.0671655	0.00433158	15.506	1.22522e-26	0.462366	0.0547775	0.0057214	9.57413	9.43475e-15	1	0.81556	0.100113	66.3635	3.7499e-16	3.05147e-15	17	rs11806723; rs12403651; rs12404161; rs10159138; rs2457063; rs10890492; rs2457076; rs2507002; rs1089262; rs1911829; rs1033000; rs11211573; rs12402772; rs6671896; rs4927045; rs76080871; rs7525144	0.939627
CD4	CD19	cg13421331	rs1318	rs1318	A	G	17	65691382	0.77686	0.200975	0.0138819	14.4774	9.03846e-26	0.768519	0.146535	0.010268	14.2711	8.19015e-23	1	0.72912	0.0717402	103.294	2.88995e-24	0	20	rs1318; rs12949721; rs7208942; rs1842975; rs11655102; rs12938001; rs12939664; rs2286918; rs62086192; rs55835076; rs73997206; rs9906996; rs4262981; rs2537845; rs2706710; rs73997221; rs12602589; rs17656844; rs2537834; rs58400465	0.939464
CD4	IL	cg27387030	rs12092451	rs12092451	C	T	1	203317939	0.85124	-0.168842	0.00664407	-25.4124	3.73585e-44	0.857143	-0.0670827	0.00860513	-7.79566	1.36745e-11	1	0.39731	0.0533097	55.5452	9.13355e-14	6.55214e-13	20	rs12092451; rs7543148; rs12093676; rs28583560; rs12077300; rs10920617; rs10494841; rs12145629; rs16851314; rs10800913; rs1891180; rs3820224; rs10920609; rs12145660; rs2050935; rs1977812; rs3766913; rs71643006; rs6695527; rs74137616	0.939279
CD19	CD4	cg14859916	rs2717812	rs2717812	C	T	7	148086952	0.527778	0.0738581	0.00619191	11.9282	8.17247e-19	0.541322	0.0879681	0.00443569	19.8319	1.53794e-35	1	1.19104	0.116521	104.483	1.58514e-24	0	19	rs2717812; rs4726973; rs2530312; rs3194; rs7458580; rs4726964; rs4314575; rs6960342; rs4726968; rs62508375; rs55997413; rs35935570; rs10242598; rs12538091; rs35544280; rs62505152; rs13234620; rs7784824; rs1730398	0.938991
IL	CD4	cg00110688	rs34976773	rs34976773	G	T	12	93785008	0.163265	0.035585	0.00424232	8.3881	8.64948e-13	0.123967	0.015227	0.00485871	3.13395	0.00229437	1	0.427903	0.145757	8.61855	0.00332756	0.00524114	19	rs34976773; rs61112139; rs77645660; rs7953349; rs4761708; rs7487813; rs71458503; rs7299486; rs4761706; rs11609830; rs7953440; rs4761517; rs34549329; rs7313194; rs34703398; rs7977608; rs10777510; rs3901077; rs7973701	0.938941
CD4	CD19	cg17894821	rs62347567	rs62347567	A	G	5	18448309	0.842975	0.130468	0.00769721	16.95	1.77864e-30	0.819444	0.155439	0.0165439	9.39551	3.38862e-14	1	1.1914	0.144983	67.5273	2.07793e-16	2.05648e-15	20	rs62347567; rs13175566; rs62353092; rs1918337; rs2963711; rs74863151; rs9654406; rs138548229; rs75378321; rs1527376; rs10942238; rs116643817; rs147887655; rs62349241; rs4490579; rs11749277; rs4346769; rs4866108; rs6879161; rs12153172	0.938789
CD4	IL	cg11275580	rs76769881	rs76769881	A	G	6	71344100	0.921488	0.179641	0.0185167	9.70159	7.17478e-16	0.938776	0.185807	0.0218454	8.50556	4.99271e-13	1	1.03432	0.161723	40.9042	1.59879e-10	7.51543e-10	13	rs76769881; rs9446281; rs17763641; rs11754144; rs12527354; rs35690729; rs12206145; rs7762026; rs782000; rs12528313; rs9455193; rs10945229; rs1084385	0.938125
CD19	CD4	cg03463411	rs2867693	rs2867693	A	G	4	81091389	0.486111	-0.0706454	0.00916778	-7.70583	5.02121e-11	0.504132	-0.0840569	0.00996738	-8.43319	3.65042e-13	1	1.18984	0.209161	32.3607	1.28052e-08	6.94924e-08	20	rs2867693; rs1996455; rs1458042; rs1458043; rs1996453; rs3796598; rs2867694; rs17004833; rs17530504; rs75874551; rs2867707; rs13125799; rs7686234; rs36062555; rs11934116; rs17509802; rs11099095; rs12711161; rs962436; rs77993782	0.937982
IL	RE	cg03634778	rs9264916	rs9264916	A	G	6	31272774	0.219388	-0.0848263	0.0092888	-9.1321	2.64872e-14	0.231183	-0.0755105	0.0103359	-7.30569	2.18159e-10	1	0.890179	0.156041	32.5445	1.16493e-08	4.21682e-08	20	rs9264916; rs9264923; rs3873385; rs1111463; rs2844632; rs2853916; rs2524090; rs1624307; rs420668; rs9265747; rs9264944; rs1639113; rs1639111; rs2524081; rs2524077; rs9264951; rs1634758; rs727849; rs1620583; rs1793892	0.937893
IL	CD19	cg13373914	rs79114312	rs79114312	C	T	7	67216834	0.943878	0.256249	0.0177542	14.4332	1.07373e-24	0.939815	0.26327	0.0204635	12.8654	1.89414e-20	1	1.0274	0.106978	92.2334	7.70336e-22	0	20	rs79114312; rs55901063; rs7806330; rs2624279; rs4634519; rs7798608; rs56264643; rs2714606; rs9638508; rs71565138; rs73141238; rs80125130; rs55877706; rs6973099; rs11765777; rs11763842; rs34117692; rs7804237; rs4146262; rs13229702	0.93765
IL	RE	cg04298131	rs8040326	rs8040326	C	T	15	65112567	0.612245	0.0898794	0.0102031	8.80907	1.20466e-13	0.612903	0.0887891	0.0104372	8.50698	1.07119e-12	1	0.987869	0.161434	37.4465	9.39557e-10	3.3129e-09	20	rs8040326; rs113818297; rs11631663; rs9920138; rs6494502; rs1684044; rs832881; rs2414855; rs113935737; rs832890; rs1916137; rs35590693; rs72733265; rs55945924; rs56057073; rs11635676; rs7183698; rs55736601; rs4776648; rs11634670	0.937386
RE	CD4	cg22648556	rs7663224	rs7663224	A	G	4	177804121	0.725806	-0.164972	0.00784583	-21.0267	1.21124e-33	0.739669	-0.112106	0.00598544	-18.7298	1.17571e-33	1	0.679546	0.0485883	195.602	1.90359e-44	0	20	rs7663224; rs1595152; rs17063874; rs12512942; rs13124707; rs1025612; rs4146613; rs13133437; rs1485765; rs13133496; rs2574920; rs716712; rs11727268; rs873348; rs2333528; rs1836828; rs6832653; rs73872194; rs6841693; rs74504775	0.936648
RE	CD19	cg02890052	rs7860264	rs7860264	C	T	9	100031520	0.688172	0.0450588	0.00418077	10.7776	4.85803e-17	0.763889	0.0182803	0.00526099	3.4747	0.000864292	1	0.405699	0.122676	10.9367	0.000942761	0.00160624	20	rs7860264; rs10981560; rs10759643; rs3953686; rs10817403; rs1841683; rs4431698; rs10817157; rs7873111; rs10817530; rs7858579; rs10981931; rs2502644; rs4014789; rs17423994; rs10435867; rs10817524; rs12550854; rs2888949; rs10980597	0.93651
CD19	CD4	cg13799104	rs1511505	rs1511505	C	T	4	132525051	0.759259	0.267967	0.0145752	18.3851	4.12709e-29	0.756198	0.251117	0.00425665	58.9941	1.19442e-76	1	0.937121	0.0533897	308.089	5.69525e-69	0	20	rs1511505; rs11737708; rs62318261; rs34546156; rs1705718; rs13133268; rs36013157; rs1705716; rs13125070; rs1976396; rs6850466; rs62307095; rs979640; rs55874948; rs6844653; rs350951; rs11936262; rs9790814; rs62315896; rs35494975	0.936318
CD4	CD19	cg07589899	rs11892168	rs11892168	C	G	2	62022240	0.77686	-0.0776524	0.00789822	-9.83164	3.78261e-16	0.777778	-0.0637081	0.0105438	-6.04226	5.8586e-08	1	0.820426	0.159374	26.4999	2.63557e-07	7.61759e-07	20	rs11892168; rs35650254; rs4347823; rs6713938; rs7594995; rs11688210; rs7573781; rs59425143; rs75181894; rs13034418; rs77580924; rs6742432; rs13397615; rs12468450; rs6723571; rs1186846; rs79291610; rs11677037; rs6545901; rs17513791	0.93586
CD4	CD19	cg16817561	rs1116357	rs1116357	A	G	2	57287411	0.433884	0.0420474	0.00473586	8.87852	4.11709e-14	0.407407	0.0385087	0.00946132	4.07012	0.000117684	1	0.915839	0.247532	13.6891	0.000215703	0.000400832	20	rs1116357; rs13001549; rs11901902; rs6545621; rs11125680; rs1366797; rs13004941; rs1594147; rs72811315; rs987051; rs72809274; rs6717017; rs876527; rs72809272; rs995777; rs56357311; rs34286623; rs1424637; rs11887540; rs72809222	0.93576
CD4	IL	cg26647111	rs56334134	rs56334134	A	G	11	31040126	0.623967	-0.0261109	0.00210453	-12.407	1.38522e-21	0.602041	-0.0139201	0.00201692	-6.90167	8.2807e-10	1	0.533115	0.0883913	36.3767	1.62639e-09	6.70887e-09	12	rs56334134; rs208106; rs1929023; rs288459; rs10835715; rs2756191; rs7107847; rs7934159; rs67796742; rs17330371; rs10835747; rs11031298	0.935428
CD4	CD19	cg17223388	rs1433121	rs1433121	C	T	19	32591878	0.35124	-0.0441046	0.00474429	-9.29636	5.27525e-15	0.310185	-0.0444149	0.0117081	-3.79353	0.000303822	1	1.00703	0.286712	12.3366	0.000444163	0.000789184	18	rs1433121; rs3943790; rs1030688; rs3816053; rs4805722; rs6510221; rs2867773; rs1990218; rs4804981; rs7256006; rs62103628; rs12979301; rs7507763; rs12986060; rs2017628; rs35660771; rs12463006; rs8109156	0.935079
CD19	CD4	cg19681037	rs17382898	rs17382898	A	G	10	97729647	0.712963	-0.134744	0.0093345	-14.4351	4.4117e-23	0.68595	-0.122177	0.00370089	-33.0128	7.45779e-54	1	0.906732	0.068557	174.926	6.21333e-40	0	20	rs17382898; rs56365500; rs61871074; rs11188526; rs4325250; rs1414915; rs7896876; rs10509696; rs7921331; rs2861154; rs17111195; rs4918979; rs2096219; rs11188518; rs1933169; rs1336457; rs1340837; rs7923326; rs7910565; rs10882688	0.935059
CD4	RE	cg25410233	rs508186	rs508186	A	T	1	234451159	0.677686	0.290047	0.00830726	34.9149	5.44093e-56	0.698925	0.0409387	0.0053088	7.71147	3.64885e-11	1	0.141145	0.0187443	56.7009	5.07407e-14	3.75721e-13	20	rs508186; rs516710; rs594657; rs4027082; rs594646; rs6662048; rs6699877; rs519143; rs595595; rs2991950; rs501664; rs615252; rs480993; rs12023304; rs3001706; rs10752782; rs2262883; rs7555816; rs601980; rs7542114	0.934479
CD19	RE	cg08873628	rs1008459	rs1008459	C	T	1	175151183	0.296296	0.0618023	0.00703583	8.78394	4.73556e-13	0.295699	0.024392	0.0025641	9.51289	1.2366e-14	1	0.394678	0.061157	41.6479	1.09284e-10	5.23178e-10	20	rs1008459; rs2861158; rs3766686; rs2269650; rs4650716; rs2205604; rs10798336; rs3766688; rs10912901; rs3766694; rs10912898; rs10912894; rs4633248; rs6701037; rs6666417; rs10798334; rs10798333; rs2157588; rs10912889; rs6701127	0.934276
CD4	CD19	cg24019078	rs4241923	rs4241923	C	T	4	139842608	0.46281	-0.093754	0.00463442	-20.2299	3.32979e-36	0.50463	-0.120966	0.010396	-11.6358	2.70056e-18	1	1.29025	0.127919	101.735	6.34583e-24	0	20	rs4241923; rs58976407; rs28612738; rs10028549; rs60006612; rs4426725; rs4863620; rs6840073; rs11737013; rs938836; rs10008163; rs6824262; rs62320504; rs75480891; rs80118665; rs113046123; rs79205798; rs7661425; rs28678800; rs78747818	0.934248
IL	RE	cg08054150	rs9307063	rs9307063	G	T	4	90040508	0.137755	-0.100811	0.00610413	-16.5152	2.08274e-28	0.16129	-0.11265	0.00535965	-21.0181	1.24411e-33	1	1.11744	0.0860497	168.634	1.47042e-38	0	20	rs9307063; rs9307052; rs28559811; rs6532113; rs17817631; rs6842150; rs1458560; rs7683789; rs2464526; rs588332; rs2609273; rs1708664; rs10007590; rs4498109; rs938269; rs4693987; rs10001500; rs2458546; rs987314; rs3857043	0.933682
IL	CD4	cg12898220	rs9438393	rs9438393	A	G	1	205782718	0.632653	-0.178915	0.0107519	-16.6402	1.26868e-28	0.61157	-0.27493	0.00947429	-29.0185	5.21531e-49	1	1.53665	0.106451	208.377	3.10387e-47	0	20	rs9438393; rs823094; rs823141; rs823096; rs823082; rs72750964; rs823105; rs1418653; rs1418652; rs56152218; rs10900525; rs708723; rs951366; rs11240569; rs960603; rs3747973; rs61824660; rs6683517; rs1891461; rs6673687	0.933439
RE	CD4	cg12875720	rs7147635	rs7147635	A	T	14	85994068	0.521505	0.0667774	0.00691157	9.66168	6.41053e-15	0.557851	0.0298957	0.00481332	6.21103	1.3831e-08	1	0.447691	0.0856892	27.2964	1.74535e-07	5.20389e-07	20	rs7147635; rs6574827; rs7145838; rs1543387; rs12897409; rs8014131; rs12891013; rs2273150; rs8004888; rs12897124; rs2888445; rs12892659; rs11622099; rs11622880; rs17709714; rs7141502; rs10149443; rs8005789; rs11159707; rs7154389	0.933428
CD4	RE	cg06972124	rs10777043	rs10777043	A	G	12	87808828	0.0950413	0.143104	0.00800769	17.8709	3.83008e-32	0.107527	0.0708539	0.0119381	5.9351	7.92471e-08	1	0.495121	0.0879028	31.7261	1.77519e-08	6.28529e-08	20	rs10777043; rs7970729; rs73193420; rs139435325; rs73197404; rs4842556; rs11610271; rs11614250; rs6538103; rs4548700; rs73191286; rs4842577; rs74563040; rs113154084; rs10777030; rs9971644; rs4842573; rs4491334; rs1496323; rs11104466	0.933398
CD4	IL	cg23907053	rs775455	rs775455	C	T	12	70106879	0.946281	-0.0918823	0.0114437	-8.02905	2.61468e-12	0.938776	-0.0797412	0.0120931	-6.59392	3.31023e-09	1	0.867863	0.170312	25.9664	3.47415e-07	9.79969e-07	12	rs775455; rs2112779; rs17107153; rs775467; rs1493860; rs7309178; rs1240263; rs1630148; rs1732696; rs11615099; rs1531302; rs986297	0.933282
IL	CD4	cg18213661	rs2456563	rs2456563	C	T	11	93678675	0.377551	-0.306376	0.0179219	-17.095	2.1253e-29	0.392562	-0.318337	0.0146518	-21.7268	1.24596e-38	1	1.03904	0.0773387	180.498	3.77352e-41	0	20	rs2456563; rs877341; rs1518578; rs2456568; rs11020616; rs1108911; rs9633811; rs2456571; rs12794588; rs10765643; rs35855374; rs2460041; rs2456566; rs11605080; rs10831150; rs12785240; rs7117597; rs56360746; rs6483269; rs2174638	0.933064
CD4	CD19	cg14386964	rs9542931	rs9542931	G	T	13	72957990	0.471074	-0.0867551	0.00465192	-18.6493	1.62306e-33	0.476852	-0.0420665	0.00797999	-5.2715	1.32198e-06	1	0.484888	0.095587	25.7327	3.92136e-07	1.09431e-06	20	rs9542931; rs1729494; rs9542932; rs4885001; rs542347; rs525753; rs481792; rs9542922; rs9542929; rs12875417; rs491183; rs9529996; rs1729518; rs339783; rs11619215; rs9572955; rs529059; rs551719; rs1340164; rs1340165	0.932855
CD19	CD4	cg09756125	rs1670337	rs1670337	A	G	7	158243133	0.569444	0.181201	0.00702011	25.8117	1.95536e-38	0.595041	0.221402	0.00543072	40.7685	5.47143e-62	1	1.22186	0.0560274	475.6	1.93691e-105	0	20	rs1670337; rs1733175; rs1670338; rs10233928; rs10265417; rs56063566; rs1670342; rs12333967; rs73178269; rs10229100; rs10949731; rs1670340; rs10278868; rs2464340; rs67224972; rs10259438; rs67370758; rs1921303; rs10271982; rs56356347	0.932652
CD4	IL	cg26562921	rs55973229	rs55973229	G	T	16	84747966	0.603306	-0.0526626	0.00529929	-9.93768	2.24472e-16	0.596939	-0.0160816	0.00699507	-2.29899	0.0239298	1	0.30537	0.136336	5.01686	0.0251017	0.0347114	20	rs55973229; rs11149678; rs8045120; rs4783057; rs7205708; rs11644121; rs3764331; rs6564069; rs3213810; rs9937760; rs12925734; rs34536612; rs7188512; rs2303232; rs1541699; rs56158152; rs774310; rs6564075; rs12917961; rs2012708	0.93264
CD19	IL	cg15707064	rs1885271	rs1885271	A	G	6	136132370	0.0601852	-0.178232	0.0220848	-8.07032	1.03882e-11	0.0765306	-0.161384	0.0211741	-7.62176	3.05969e-11	1	0.905474	0.163408	30.7048	3.00419e-08	1.02317e-07	20	rs1885271; rs9402759; rs9385740; rs9402760; rs7763143; rs4896182; rs7772136; rs7773300; rs9389333; rs2224499; rs7756768; rs6570047; rs7765913; rs7767870; rs9494278; rs9376119; rs9389322; rs9373150; rs9402765; rs9385746	0.932622
CD4	IL	cg15108890	rs35991544	rs35991544	C	T	17	14108547	0.72314	0.0194121	0.00218443	8.88658	3.95725e-14	0.719388	0.00864456	0.00239213	3.61375	0.000507417	1	0.445319	0.133028	11.2061	0.000815292	0.00140171	20	rs35991544; rs79488489; rs12452978; rs28697232; rs12943936; rs1015678; rs2529626; rs10521257; rs4792446; rs12944265; rs9890225; rs72816671; rs58202787; rs8065030; rs11650808; rs9905113; rs7213412; rs2529625; rs55904946; rs2323091	0.932539
CD4	IL	cg26180080	rs4903393	rs4903393	G	T	14	76734188	0.338843	-0.0770802	0.00767287	-10.0458	1.31878e-16	0.341837	-0.0771044	0.0134015	-5.75341	1.31346e-07	1	1.00031	0.20036	24.9259	5.95772e-07	1.61357e-06	20	rs4903393; rs12888702; rs935331; rs12590520; rs12884039; rs12432533; rs7158405; rs2360987; rs8181932; rs2197479; rs73308616; rs17496005; rs4903392; rs58772242; rs2360985; rs2008064; rs10144303; rs7149176; rs8010052; rs12431990	0.932445
CD4	CD19	cg10152627	rs2710938	rs2710938	A	G	3	182236502	0.103306	-0.120036	0.00779747	-15.3942	1.48706e-27	0.111111	-0.122605	0.0138391	-8.85931	3.41899e-13	1	1.0214	0.133021	58.96	1.6091e-14	1.27846e-13	8	rs2710938; rs2710935; rs3101055; rs58177059; rs9816312; rs34330416; rs34934269; rs11923552	0.932104
IL	RE	cg01165135	rs61852608	rs61852608	C	T	1	247171336	0.872449	0.0504219	0.00444488	11.3438	9.06845e-19	0.887097	0.0389645	0.00455991	8.54501	9.0467e-13	1	0.772769	0.113222	46.5842	8.77641e-12	1.2695e-11	20	rs61852608; rs61373194; rs61852644; rs2818872; rs61852625; rs4971320; rs77319655; rs10924883; rs6426206; rs6678796; rs12135374; rs2172973; rs2642973; rs61852611; rs59992604; rs4971279; rs6689229; rs10924896; rs2642956; rs10924892	0.932077
CD4	CD19	cg05711504	rs11083105	rs11083105	A	G	18	22618399	0.371901	0.029569	0.00327186	9.03738	1.8861e-14	0.430556	0.0220693	0.00649215	3.39938	0.00109764	1	0.746364	0.234578	10.1234	0.00146395	0.00242257	17	rs11083105; rs4347706; rs4411580; rs948456; rs2155853; rs7244959; rs6508345; rs9963409; rs4506989; rs11083106; rs9963346; rs4465678; rs9304474; rs12604884; rs62082229; rs72878183; rs10460094	0.931987
CD19	RE	cg27117297	rs6843864	rs6843864	C	T	4	59899120	0.0509259	-0.179757	0.0209924	-8.56293	1.23174e-12	0.0537634	-0.119565	0.0211083	-5.66437	2.43562e-07	1	0.66515	0.140794	22.3188	2.30935e-06	5.75897e-06	6	rs6843864; rs116431243; rs4860200; rs139559274; rs28857904; rs10014988	0.931726
CD4	CD19	cg16345520	rs8009562	rs8009562	A	G	14	60383905	0.566116	-0.0818467	0.00765755	-10.6884	5.63394e-18	0.546296	-0.0651837	0.012052	-5.40856	7.67896e-07	1	0.796412	0.16503	23.2891	1.39388e-06	3.58381e-06	20	rs8009562; rs1957311; rs1957983; rs7494644; rs219393; rs2882417; rs10143523; rs388389; rs219315; rs17096694; rs11158268; rs390132; rs8020176; rs8014046; rs117104143; rs78402039; rs968123; rs77586062; rs453730; rs219422	0.931587
CD19	IL	cg21547204	rs7695028	rs7695028	A	C	4	86511083	0.282407	0.0361971	0.00393969	9.18782	8.28377e-14	0.346939	0.0118603	0.00306991	3.86341	0.000216206	1	0.327659	0.0920037	12.6834	0.000368922	0.000664529	20	rs7695028; rs7683928; rs7673464; rs979337; rs7688899; rs1545823; rs1482088; rs17387199; rs11097059; rs79647527; rs4693702; rs12501836; rs62315650; rs10026535; rs78536996; rs13103985; rs34683578; rs11947899; rs17010313; rs11945515	0.93133
IL	RE	cg01887506	rs3770191	rs3770191	C	T	2	222309107	0.647959	0.0231081	0.0031053	7.44151	7.02839e-11	0.623656	0.0138465	0.00295486	4.68601	1.17922e-05	1	0.599205	0.151112	15.7236	7.33019e-05	0.000145704	12	rs3770191; rs62180561; rs919503; rs2288629; rs1367236; rs28604473; rs79177358; rs16862777; rs11695845; rs10498120; rs36072132; rs6436265	0.931302
CD4	IL	cg03344433	rs34786661	rs34786661	C	T	5	84136553	0.859504	0.11083	0.00767355	14.4431	1.05602e-25	0.872449	0.128155	0.0110302	11.6185	2.58681e-19	1	1.15632	0.127729	81.9557	1.39171e-19	0	20	rs34786661; rs1158765; rs55808937; rs9293388; rs1553259; rs1605991; rs34280106; rs6885952; rs12654363; rs11952461; rs10065627; rs1875277; rs66465311; rs34954976; rs2036347; rs13168021; rs6890326; rs11949739; rs13155389; rs71638300	0.930787
CD4	IL	cg13433694	rs1749435	rs1749435	A	G	1	43631939	0.276859	-0.0387589	0.0038356	-10.105	9.85574e-17	0.270408	-0.0273112	0.0080291	-3.40153	0.00101871	1	0.704643	0.218576	10.3928	0.00126509	0.00211512	20	rs1749435; rs2025591; rs11210804; rs603786; rs612867; rs683314; rs611401; rs1198833; rs694557; rs639476; rs615992; rs11587212; rs598336; rs634387; rs12058192; rs648107; rs4660721; rs11210785; rs841407; rs1308334	0.930765
CD4	RE	cg24310293	rs73176703	rs73176703	A	T	3	174668853	0.938017	0.142187	0.0185353	7.67117	1.47515e-11	0.924731	0.19234	0.0196461	9.79025	3.63685e-15	1	1.35273	0.224024	36.4613	1.55729e-09	6.44731e-09	20	rs73176703; rs112114100; rs13324849; rs73047053; rs2861897; rs73047089; rs7634608; rs1916241; rs9290520; rs12493041; rs12185925; rs76947649; rs9882577; rs7620662; rs6782227; rs2103063; rs1399809; rs7619062; rs1184856; rs1522996	0.930546
RE	IL	cg13149566	rs113739327	rs113739327	C	T	4	101255366	0.758065	0.125736	0.0114784	10.9542	2.26391e-17	0.72449	0.0870799	0.00930676	9.35663	9.24351e-15	1	0.692559	0.0973438	50.617	1.12266e-12	7.04043e-12	20	rs113739327; rs7688363; rs112020633; rs67786521; rs4458459; rs9918028; rs72690391; rs1964660; rs7682797; rs924534; rs1501087; rs34545154; rs6532872; rs6815548; rs1501107; rs10019286; rs17030283; rs6831390; rs4699796; rs116522831	0.930179
CD4	RE	cg12253071	rs10026912	rs10026912	C	G	4	19740178	0.276859	-0.0598599	0.00555773	-10.7706	3.7689e-18	0.27957	-0.0240004	0.00962725	-2.49297	0.0148146	1	0.400944	0.165082	5.89887	0.0151506	0.0216829	20	rs10026912; rs6821503; rs7675318; rs17511324; rs7666136; rs111878678; rs4443277; rs28569292; rs3904760; rs73249381; rs4408958; rs73249379; rs62298815; rs74836092; rs10028641; rs17584170; rs16868631; rs10009535; rs73249344; rs6825541	0.930138
RE	CD4	cg22721608	rs4543334	rs4543334	C	G	6	91887675	0.854839	-0.190961	0.016198	-11.7892	6.3773e-19	0.842975	-0.127578	0.00608091	-20.9802	1.95902e-37	1	0.668087	0.0650035	105.631	8.88229e-25	0	20	rs4543334; rs4706381; rs9351256; rs3924735; rs10944524; rs9451597; rs12660096; rs9351258; rs4707672; rs9353805; rs76966106; rs7764602; rs9342262; rs2144366; rs17551155; rs7739341; rs9345124; rs9345117; rs4320333; rs75924553	0.92989
CD19	CD4	cg00916973	rs56167344	rs56167344	A	T	17	43797087	0.773148	0.125312	0.00731196	17.138	2.68565e-27	0.764463	0.125981	0.00641446	19.6402	3.23551e-35	1	1.00534	0.0778547	166.746	3.80184e-38	0	20	rs56167344; rs4327090; rs79172804; rs55671319; rs17690703; rs58089049; rs62054807; rs79742625; rs9899833; rs62053943; rs1635298; rs12938031; rs9898399; rs34186148; rs2696640; rs7225384; rs12944712; rs1526123; rs9303521; rs7221167	0.92985
CD4	CD19	cg01394167	rs12501535	rs12501535	C	T	4	9456977	0.247934	0.171297	0.00700216	24.4634	8.6424e-43	0.236111	0.145334	0.0104161	13.9528	2.74816e-22	1	0.848436	0.0700028	146.895	8.27233e-34	0	20	rs12501535; rs1815183; rs11729432; rs72488997; rs11731863; rs10012992; rs28458256; rs11727040; rs4515162; rs2306447; rs11735687; rs11722202; rs10938861; rs56680271; rs4077928; rs13152465; rs6813499; rs6447935; rs62410329; rs10028510	0.92977
CD4	IL	cg20457062	rs35524716	rs35524716	A	G	15	67578987	0.264463	-0.0473208	0.00570425	-8.29571	7.14291e-13	0.234694	-0.0346612	0.0127571	-2.71702	0.00796369	1	0.732472	0.283678	6.66703	0.0098213	0.0144576	20	rs35524716; rs10152595; rs2289791; rs11633767; rs4776924; rs3784681; rs3825977; rs7173826; rs66926990; rs893475; rs55994097; rs1470003; rs12439895; rs12439210; rs6494654; rs1470002; rs12594849; rs57030473; rs72745470; rs12595533	0.929507
IL	RE	cg19440242	rs9521027	rs9521027	A	T	13	109423888	0.494898	0.0548421	0.0072876	7.5254	4.77478e-11	0.489247	0.0315655	0.00889681	3.54796	0.00066502	1	0.575571	0.179351	10.2988	0.00133115	0.00221251	20	rs9521027; rs2391690; rs9521015; rs1337927; rs2039704; rs7988053; rs7998729; rs7491076; rs7981133; rs9559414; rs17391668; rs9521025; rs2116243; rs12428962; rs9301313; rs10492416; rs969700; rs9521034; rs66866216; rs16972986	0.929448
IL	RE	cg25244828	rs11718574	rs11718574	A	G	3	117600367	0.0561224	-0.226033	0.0191361	-11.8118	1.07455e-19	0.0537634	-0.197491	0.0268794	-7.34731	1.81705e-10	1	0.873729	0.140047	38.9229	4.40882e-10	1.96661e-09	20	rs11718574; rs73178513; rs56376353; rs73163755; rs9875219; rs73185911; rs768917; rs17723301; rs73187919; rs17667088; rs66511648; rs931335; rs1350158; rs1486337; rs10934426; rs12635844; rs9825760; rs10049077; rs6780942; rs13100226	0.929319
CD4	RE	cg24152638	rs11165268	rs11165268	C	G	1	95369198	0.0909091	-0.0671513	0.00621972	-10.7965	3.31983e-18	0.0913979	-0.0166825	0.00553585	-3.01353	0.00349433	1	0.248431	0.0855896	8.425	0.00370096	0.00579703	20	rs11165268; rs76833598; rs35512410; rs11165275; rs77989367; rs864553; rs12753865; rs11805382; rs12092678; rs11582082; rs12033639; rs11808784; rs80209162; rs10489810; rs12744133; rs11165280; rs12037733; rs7554204; rs12137650; rs1265168	0.929232
CD4	RE	cg01047297	rs58781773	rs58781773	C	T	18	1588251	0.392562	0.0333592	0.00353531	9.43601	2.65259e-15	0.403226	0.010781	0.00377413	2.85655	0.00550368	1	0.323178	0.118206	7.47483	0.00625676	0.00949408	20	rs58781773; rs66841249; rs2345035; rs2840043; rs59946803; rs57266626; rs62080365; rs9675972; rs12604976; rs9945073; rs8099579; rs2345587; rs67646577; rs10438832; rs976432; rs9646481; rs62080406; rs2193729; rs9951835; rs9646482	0.928964
IL	CD19	cg17406279	rs57433322	rs57433322	C	G	17	19141582	0.857143	0.137828	0.00921339	14.9596	1.17432e-25	0.87037	0.0736627	0.0119271	6.17609	3.36502e-08	1	0.534452	0.0936205	32.5893	1.13838e-08	4.12953e-08	20	rs57433322; rs7221299; rs11204306; rs4273100; rs28582509; rs1295329; rs9899649; rs12602013; rs2472708; rs2428373; rs2472707; rs11868575; rs11658544; rs1624825; rs2428372; rs2428370; rs731996; rs2472709; rs28526726; rs2428371	0.928894
RE	CD4	cg15242686	rs5760175	rs5760175	G	T	22	24399655	0.548387	0.134407	0.0142068	9.46076	1.55704e-14	0.516529	0.108231	0.0122286	8.85066	4.72067e-14	1	0.805248	0.124588	41.7741	1.02449e-10	4.98299e-10	20	rs5760175; rs5760147; rs2097433; rs9608229; rs5751761; rs2739335; rs5751764; rs5996631; rs113413; rs4822453; rs6519489; rs5760107; rs3884794; rs4585126; rs4820571; rs2000469; rs738809; rs5751763; rs5760096; rs575146	0.928795
CD4	IL	cg16623612	rs7561667	rs7561667	C	G	2	231450819	0.276859	0.0749069	0.00495579	15.115	5.13694e-27	0.265306	0.0245317	0.0112661	2.17748	0.0321839	1	0.327496	0.151954	4.645	0.0311442	0.0423945	18	rs7561667; rs10185231; rs11674658; rs7592551; rs113214710; rs34252874; rs6742549; rs10933341; rs13414528; rs1612879; rs11689558; rs1173175; rs6735285; rs1678191; rs55803818; rs62192832; rs1305969; rs62195513	0.928642
CD4	CD19	cg08959193	rs111961909	rs111961909	G	T	1	183129675	0.938017	0.170262	0.0203239	8.37743	4.79359e-13	0.925926	0.157958	0.0225147	7.01576	9.73989e-10	1	0.927731	0.172482	28.9307	7.5015e-08	2.3919e-07	9	rs111961909; rs13373923; rs74770891; rs10465477; rs11583024; rs10797858; rs72729487; rs684527; rs2333618	0.928574
CD4	IL	cg01680303	rs2513559	rs2513559	A	G	11	87744730	0.714876	-0.150907	0.00500745	-30.1364	2.0367e-50	0.72449	-0.0702109	0.0063072	-11.1319	2.39778e-18	1	0.46526	0.0445556	109.04	1.59015e-25	0	20	rs2513559; rs2514250; rs10765497; rs599069; rs535706; rs1843731; rs7126645; rs561847; rs608754; rs61909875; rs604412; rs659026; rs7117666; rs627314; rs4269950; rs10734154; rs668946; rs532901; rs536828; rs2513560	0.928483
CD19	RE	cg19209977	rs9508411	rs9508411	C	T	13	29937113	0.662037	-0.0569933	0.00652466	-8.73506	5.84984e-13	0.602151	-0.0466462	0.00530454	-8.79364	2.99767e-13	1	0.81845	0.132067	38.4056	5.74664e-10	2.53344e-09	20	rs9508411; rs3121745; rs4385992; rs9578078; rs3751338; rs7992772; rs3125693; rs9506173; rs9506161; rs9506174; rs12873884; rs2388083; rs2388072; rs9508406; rs3125703; rs4997658; rs77477440; rs9508405; rs3125689; rs56260555	0.92847
CD19	CD4	cg10420854	rs9349182	rs9349182	A	G	6	41191363	0.791667	-0.163575	0.0137698	-11.8793	9.97246e-19	0.789256	-0.178686	0.00781162	-22.8744	2.03856e-40	1	1.09238	0.103617	111.143	5.50569e-26	0	20	rs9349182; rs2200289; rs7774363; rs6923914; rs7747296; rs2627584; rs2627560; rs7450812; rs12192977; rs9349187; rs2395769; rs3807040; rs1968872; rs12208849; rs715862; rs12195024; rs2019392; rs1825409; rs2004197; rs57959942	0.927619
CD19	RE	cg05340241	rs2166970	rs2166970	A	G	2	46199356	0.680556	-0.0990146	0.010966	-9.02922	1.64154e-13	0.693548	-0.0285677	0.00475416	-6.00899	5.81563e-08	1	0.28852	0.0576756	25.0246	5.66027e-07	1.53545e-06	20	rs2166970; rs1562650; rs36075237; rs13033158; rs12994911; rs2595205; rs34009723; rs12989656; rs1470598; rs35748835; rs6544865; rs11125044; rs13025792; rs34648001; rs35234211; rs1987070; rs55975151; rs2595200; rs12464563; rs6712036	0.927299
CD4	RE	cg05505103	rs958234	rs958234	G	T	11	109784515	0.363636	-0.0762546	0.00553219	-13.7838	2.16262e-24	0.354839	-0.0297578	0.00906378	-3.28315	0.00154531	1	0.390242	0.122187	10.2004	0.00140412	0.00232696	20	rs958234; rs55779989; rs11213192; rs1478250; rs1585674; rs715312; rs4453206; rs4754410; rs517225; rs589462; rs2851178; rs10891037; rs76214; rs7128693; rs2716034; rs10891039; rs28360770; rs2098880; rs10891041; rs1382242	0.927035
CD4	IL	cg25905215	rs6847587	rs6847587	A	G	4	103590864	0.491736	-0.0364856	0.00480879	-7.58727	2.20809e-11	0.515306	-0.0125604	0.00408882	-3.0719	0.00284801	1	0.344257	0.120903	8.10752	0.00440819	0.00683551	20	rs6847587; rs228611; rs7677509; rs7674004; rs227276; rs228619; rs4496586; rs5026475; rs17033015; rs227368; rs1585214; rs4698862; rs4235404; rs2061364; rs78573682; rs12645469; rs227375; rs223340; rs227280; rs4648051	0.926879
IL	CD4	cg23690294	rs10490846	rs10490846	G	T	3	108706127	0.316327	-0.0416921	0.00552138	-7.55104	4.24206e-11	0.326446	-0.0114909	0.00514741	-2.23236	0.0279406	1	0.275613	0.128745	4.58288	0.0322929	0.0438528	20	rs10490846; rs13080620; rs7614118; rs3804693; rs9873588; rs62266533; rs12490813; rs6779234; rs938394; rs62272534; rs2593932; rs2593939; rs146917924; rs2715745; rs9288891; rs73200691; rs6437828; rs4855698; rs2399267; rs2399268	0.92657
RE	CD4	cg09062922	rs31467	rs31467	C	T	5	131436838	0.489247	0.138022	0.010836	12.7374	1.21274e-20	0.466942	0.229868	0.00970993	23.6735	1.26443e-41	1	1.66545	0.148477	125.818	3.37034e-29	0	20	rs31467; rs3914025; rs246754; rs17674015; rs39897; rs13153324; rs1858074; rs168681; rs78686200; rs247000; rs113114541; rs246108; rs31482; rs3846728; rs4705908; rs25890; rs429918; rs156029; rs754128; rs3843503	0.926568
IL	RE	cg06868098	rs12118488	rs12118488	A	C	1	58939502	0.214286	-0.0300159	0.00358689	-8.36823	9.49168e-13	0.182796	-0.0190309	0.00288356	-6.59977	4.71084e-09	1	0.634026	0.12235	26.8539	2.19435e-07	6.44649e-07	20	rs12118488; rs12139475; rs12068196; rs72672216; rs6587820; rs72672230; rs338224; rs12568356; rs72672245; rs12565004; rs74860828; rs659502; rs72669878; rs11207233; rs338228; rs6662936; rs17264915; rs11579130; rs822064; rs111891435	0.926443
CD4	IL	cg08526006	rs9832882	rs9832882	A	G	3	105399476	0.607438	0.0579664	0.0049581	11.6913	4.29196e-20	0.607143	0.0381799	0.004292	8.8956	8.02932e-14	1	0.658656	0.093039	50.1172	1.44832e-12	8.98307e-12	20	rs9832882; rs1522287; rs7644634; rs2010718; rs1838046; rs1867189; rs7615115; rs9657915; rs4627779; rs2305034; rs6437611; rs10490830; rs13062734; rs6780015; rs34866203; rs7651784; rs71627856; rs7649466; rs9826886; rs6767627	0.92644
CD4	CD19	cg16810339	rs11045512	rs11045512	C	T	12	20957569	0.157025	-0.0705658	0.0066655	-10.5867	9.26743e-18	0.166667	-0.0629393	0.00806463	-7.80436	3.28107e-11	1	0.891922	0.141982	39.4625	3.34418e-10	1.51155e-09	20	rs11045512; rs1581193; rs11045631; rs10770765; rs12828000; rs11045651; rs73073222; rs35122607; rs1850011; rs7953767; rs67217149; rs10841651; rs11045657; rs7305323; rs61922187; rs7952977; rs10743398; rs7299499; rs6487172; rs2174011	0.926263
CD4	CD19	cg21921978	rs17633668	rs17633668	C	G	11	109000937	0.0909091	-0.138346	0.0169082	-8.18217	1.24208e-12	0.0972222	-0.134276	0.0167535	-8.01479	1.32093e-11	1	0.970583	0.169517	32.7822	1.03084e-08	3.79203e-08	20	rs17633668; rs11212934; rs4754382; rs4754384; rs11212940; rs1553769; rs80098698; rs79439357; rs10890947; rs2221724; rs11212956; rs9666647; rs1396918; rs2884183; rs55987348; rs12365975; rs10890950; rs9888211; rs7113277; rs7105902	0.926154
CD19	RE	cg13799104	rs1511505	rs1511505	C	T	4	132525051	0.759259	0.267967	0.0145752	18.3851	4.12709e-29	0.72043	0.0363168	0.00708814	5.12361	2.16116e-06	1	0.135527	0.0274595	24.3595	7.99321e-07	2.11926e-06	20	rs1511505; rs11737708; rs62318261; rs34546156; rs1705718; rs13133268; rs36013157; rs1705716; rs13125070; rs1976396; rs6850466; rs62307095; rs979640; rs55874948; rs6844653; rs350951; rs11936262; rs9790814; rs62315896; rs35494975	0.925956
IL	RE	cg00598449	rs67822595	rs67822595	A	T	4	106556961	0.704082	0.148059	0.00498452	29.7038	5.46888e-47	0.741935	0.151097	0.00771861	19.5756	1.26534e-31	1	1.02052	0.0624349	267.169	4.69866e-60	0	20	rs67822595; rs13147012; rs17036098; rs2544416; rs921113; rs6533214; rs145878584; rs6833345; rs2193856; rs11722731; rs2544400; rs10017111; rs7684839; rs10030620; rs961472; rs4235415; rs17036097; rs59936741; rs77103676; rs11946652	0.925078
CD4	CD19	cg24554671	rs2741129	rs2741129	A	G	8	6733269	0.363636	-0.0312492	0.00422686	-7.39301	5.59782e-11	0.342593	-0.0294971	0.00978576	-3.01429	0.00354067	1	0.943931	0.338181	7.79081	0.00525128	0.00806192	20	rs2741129; rs1799946; rs2980922; rs2741119; rs2702835; rs2741130; rs2741126; rs5743407; rs2738163; rs2702832; rs2741114; rs2738166; rs10216819; rs7461956; rs2741111; rs2978862; rs20530; rs2741149; rs2702933; rs3888149	0.925028
CD4	CD19	cg00056433	rs78331431	rs78331431	A	G	1	161297501	0.0661157	0.130828	0.0103172	12.6805	3.77612e-22	0.0694444	0.147317	0.0148274	9.93548	3.35527e-15	1	1.12604	0.143981	61.1645	5.25009e-15	4.32589e-14	17	rs78331431; rs332391; rs3813630; rs11265587; rs35006684; rs6427594; rs4656308; rs10157489; rs10800309; rs79756493; rs4657042; rs6427596; rs55690323; rs35740080; rs4326638; rs4656298; rs378385	0.924936
CD4	CD19	cg15537056	rs6560692	rs6560692	C	G	10	134141319	0.599174	-0.0256093	0.00342035	-7.48733	3.56575e-11	0.601852	-0.0106983	0.00445143	-2.40334	0.0187873	1	0.41775	0.182556	5.23651	0.0221177	0.0308485	20	rs6560692; rs2497647; rs34116354; rs2748395; rs7914257; rs2698779; rs11146352; rs72863837; rs7894429; rs76590434; rs61864510; rs2474333; rs55763960; rs6560688; rs35928189; rs57171232; rs2474332; rs34735249; rs7897791; rs12411509	0.924485
CD19	RE	cg04255591	rs3101653	rs3101653	C	T	15	27926074	0.333333	-0.138111	0.00779895	-17.7089	3.88064e-28	0.333333	-0.065739	0.0066624	-9.86717	2.59217e-15	1	0.475987	0.0552223	74.2954	6.72585e-18	0	20	rs3101653; rs884073; rs737051; rs11074301; rs3098588; rs2126707; rs7183178; rs3098586; rs7179498; rs4778164; rs1841871; rs8027329; rs745331; rs1871009; rs2086037; rs732916; rs2100899; rs1947747; rs3101677; rs58397002	0.924439
CD4	IL	cg01093138	rs10514574	rs10514574	A	C	16	83373963	0.863636	-0.0622663	0.00695563	-8.95193	2.87059e-14	0.811224	-0.0368789	0.00860941	-4.28356	4.7712e-05	1	0.592277	0.153282	14.9303	0.000111556	0.000215688	20	rs10514574; rs17283335; rs6420380; rs2113297; rs7201465; rs747674; rs8050296; rs13332362; rs10514581; rs1820256; rs763727; rs11648334; rs7188362; rs1364298; rs880914; rs13337664; rs9932999; rs1862832; rs12929079; rs11861712	0.924418
CD4	RE	cg14192188	rs10118804	rs10118804	C	T	9	135586105	0.586777	-0.069296	0.00672992	-10.2967	3.84351e-17	0.580645	-0.0203166	0.00544714	-3.72978	0.000364406	1	0.293186	0.083605	12.2977	0.000453528	0.000804562	15	rs10118804; rs7469537; rs11243878; rs11243889; rs2236517; rs4962205; rs7856916; rs35337589; rs12000803; rs1536858; rs424416; rs10491904; rs693692; rs306525; rs11243862	0.924264
CD4	CD19	cg05304507	rs7745074	rs7745074	A	G	6	116347432	0.413223	0.055	0.00382008	14.3976	1.29865e-25	0.393519	0.0646549	0.00586762	11.0189	3.46801e-17	1	1.17554	0.134343	76.5685	2.12708e-18	0	20	rs7745074; rs3822857; rs6568921; rs9488822; rs952373; rs3822858; rs1933737; rs9488861; rs6939175; rs7767235; rs195511; rs13192924; rs549332; rs12204724; rs1416190; rs544679; rs1933738; rs12204816; rs6938448; rs7751651	0.923622
CD4	RE	cg08835956	rs62442213	rs62442213	C	T	7	39146933	0.719008	-0.0655193	0.00821792	-7.97274	3.43601e-12	0.709677	-0.0889593	0.0128043	-6.94761	1.0444e-09	1	1.35776	0.259218	27.4355	1.62422e-07	4.87266e-07	20	rs62442213; rs62442212; rs10244167; rs4723821; rs11767080; rs6956307; rs10230421; rs10263259; rs10242528; rs1525793; rs6959715; rs79547253; rs28459466; rs859548; rs73697925; rs7777684; rs4573153; rs10480174; rs7795617; rs113205706	0.923427
CD4	CD19	cg01887506	rs2303900	rs2303900	C	T	2	222301713	0.747934	0.0390839	0.00380097	10.2826	4.11881e-17	0.75463	0.0670525	0.00493567	13.5853	1.13008e-21	1	1.7156	0.209249	67.2217	2.42628e-16	2.05648e-15	12	rs2303900; rs3770181; rs3770183; rs919503; rs28604473; rs74980450; rs6728641; rs2303901; rs12694564; rs3755037; rs3770205; rs12476016	0.923407
CD4	CD19	cg25364388	rs2917890	rs2917890	G	T	6	74588007	0.615702	-0.0567269	0.00512093	-11.0775	8.42672e-19	0.611111	-0.0394626	0.0108553	-3.63532	0.000513827	1	0.69566	0.201402	11.9307	0.000552176	0.000967639	20	rs2917890; rs969732; rs920234; rs9352037; rs9341443; rs1392916; rs3005500; rs3012557; rs3003180; rs9447104; rs62438714; rs974112; rs2083078; rs4235885; rs1370437; rs6908471; rs9360724; rs1992141; rs2917894; rs9352059	0.922789
CD4	CD19	cg09928980	rs10750144	rs10750144	A	G	11	119337504	0.285124	-0.0575125	0.00355224	-16.1905	4.57134e-29	0.296296	-0.0464129	0.00555101	-8.36116	2.94996e-12	1	0.807005	0.108629	55.1901	1.09421e-13	7.81684e-13	20	rs10750144; rs534839; rs10750143; rs10892358; rs653106; rs12419497; rs7926015; rs619473; rs514808; rs587985; rs2509667; rs587726; rs77445023; rs10892354; rs883247; rs659705; rs17547832; rs79579780; rs12421915; rs7947704	0.922726
CD4	IL	cg07926092	rs12427823	rs12427823	A	G	13	79183874	0.152893	0.13541	0.0126613	10.6948	5.45924e-18	0.168367	0.105805	0.01159	9.12897	2.68792e-14	1	0.781368	0.112534	48.2109	3.82748e-12	2.23918e-11	20	rs12427823; rs9601111; rs56152825; rs9601094; rs1555811; rs2806581; rs17878994; rs1536177; rs9805785; rs2806593; rs12869663; rs6563056; rs9601034; rs9601116; rs117600428; rs17070292; rs4511421; rs9530802; rs9601118; rs7985801	0.922675
IL	CD4	cg00484206	rs11075611	rs11075611	C	T	16	66041050	0.311224	0.0355834	0.00269355	13.2106	2.0906e-22	0.309917	0.0336807	0.00302175	11.1461	6.0327e-19	1	0.946528	0.111108	72.573	1.60962e-17	0	20	rs11075611; rs56192836; rs9972637; rs11649437; rs4516231; rs2081201; rs4299158; rs8046323; rs8045297; rs7188491; rs62034558; rs9933571; rs8060094; rs424212; rs11075605; rs28414605; rs1099312; rs8061355; rs7193163; rs7202786	0.922651
CD4	IL	cg06020537	rs71486669	rs71486669	A	T	10	125326753	0.904959	-0.101057	0.00868231	-11.6394	5.51444e-20	0.908163	-0.122014	0.00805108	-15.155	5.20901e-26	1	1.20739	0.130797	85.2121	2.68022e-20	0	20	rs71486669; rs34946346; rs1568077; rs71486665; rs12770681; rs2280190; rs17105491; rs908469; rs1710933; rs11248597; rs12784161; rs946250; rs1767136; rs7897119; rs841046; rs7072345; rs11248603; rs11248604; rs34815263; rs12248757	0.922583
CD19	RE	cg06939248	rs76087836	rs76087836	A	G	3	189083623	0.925926	0.140627	0.0115193	12.208	2.6271e-19	0.903226	0.0245294	0.0064442	3.80643	0.000281285	1	0.174429	0.0480006	13.2051	0.000279181	0.000511281	18	rs76087836; rs3892545; rs114860535; rs4687041; rs12493785; rs7614680; rs6796193; rs6789568; rs7636746; rs7614737; rs6797146; rs7633095; rs12496902; rs17427670; rs35105585; rs35842443; rs4687042; rs13093878	0.922498
CD19	RE	cg01302562	rs10848163	rs10848163	A	G	12	131108270	0.342593	0.0998271	0.0105225	9.48703	2.2869e-14	0.301075	0.0187082	0.00717427	2.60768	0.0109436	1	0.187406	0.0745324	6.32234	0.0119226	0.0172962	13	rs10848163; rs12370171; rs12819097; rs10082761; rs12424594; rs11836832; rs11061041; rs12425929; rs11061057; rs34265609; rs10773805; rs10219579; rs12581505	0.921869
IL	CD19	cg08513547	rs10875562	rs10875562	A	C	5	150313994	0.55102	0.0881865	0.00947501	9.30727	1.16499e-14	0.509259	0.0720578	0.013458	5.35426	9.52874e-07	1	0.817107	0.176059	21.5397	3.46582e-06	8.38457e-06	20	rs10875562; rs2434688; rs2100935; rs964071; rs1545752; rs11954776; rs1277603; rs6579812; rs1382323; rs6869426; rs6864895; rs36091828; rs35872902; rs6870304; rs707147; rs10155601; rs841236; rs4367288; rs62380655; rs707141	0.921833
CD4	CD19	cg14665939	rs271434	rs271434	A	T	18	30686065	0.880165	0.0633711	0.00499579	12.6849	3.69896e-22	0.87963	0.0711819	0.0200849	3.54406	0.000691635	1	1.12325	0.329078	11.6509	0.000641726	0.00111973	20	rs271434; rs271570; rs10221398; rs271433; rs8094867; rs7232577; rs9958315; rs9958691; rs72948899; rs28544345; rs156367; rs9304116; rs80257460; rs4799688; rs72949134; rs11081790; rs75427811; rs72945364; rs72951028; rs7243967	0.921241
IL	RE	cg16488231	rs13302686	rs13302686	C	T	9	119749263	0.413265	0.0257308	0.00334757	7.6864	2.26881e-11	0.360215	0.0146425	0.00272697	5.3695	8.09537e-07	1	0.569065	0.12928	19.376	1.07347e-05	2.40523e-05	20	rs13302686; rs4838041; rs1888290; rs10817970; rs1952719; rs10739479; rs1344283; rs13283397; rs1928991; rs10817965; rs1888286; rs7034049; rs2274762; rs1929007; rs4144636; rs12350890; rs7021489; rs10759878; rs2150199; rs1929001	0.921104
CD4	CD19	cg02173208	rs62033422	rs62033422	C	T	16	53855925	0.57438	0.175924	0.0062719	28.0495	9.40925e-48	0.601852	0.124197	0.00710435	17.4818	8.33771e-28	1	0.705971	0.0475843	220.113	8.5447e-50	0	18	rs62033422; rs7184573; rs17219983; rs9939811; rs62033438; rs62033431; rs8061518; rs12921970; rs62033433; rs9925952; rs4784326; rs9934773; rs72805646; rs9972717; rs17819063; rs72805632; rs12596296; rs4783824	0.919983
IL	RE	cg09069117	rs12780747	rs12780747	A	C	10	44987469	0.596939	0.037761	0.00446713	8.45307	6.38277e-13	0.591398	0.0247454	0.00497765	4.9713	3.93128e-06	1	0.655316	0.152926	18.3627	1.82593e-05	3.96319e-05	20	rs12780747; rs11596836; rs11239043; rs2065650; rs7087908; rs10900055; rs4948881; rs2785128; rs11239039; rs1253749; rs1253751; rs1889923; rs74926771; rs1147944; rs1147954; rs11239100; rs55812383; rs915085; rs17156360; rs1253714	0.9195
CD4	CD19	cg00637482	rs925781	rs925781	A	G	2	159651734	0.376033	-0.0460053	0.00397393	-11.5768	7.46232e-20	0.37963	-0.0632907	0.00827559	-7.64788	6.44798e-11	1	1.37573	0.215591	40.7193	1.7574e-10	8.21652e-10	20	rs925781; rs1878099; rs4254463; rs17809948; rs62183665; rs1105824; rs2271663; rs11681670; rs12611652; rs3914570; rs66590986; rs11685379; rs72941923; rs62183011; rs72943174; rs1996274; rs4665002; rs62183666; rs112190360; rs72953155	0.919456
CD4	IL	cg19426693	rs2826849	rs2826849	C	T	21	22832763	0.446281	0.0395128	0.00335097	11.7915	2.64689e-20	0.459184	0.0263462	0.00570089	4.62143	1.32943e-05	1	0.666777	0.154965	18.5137	1.68687e-05	3.67779e-05	20	rs2826849; rs2847451; rs2826871; rs1380593; rs233776; rs35506229; rs2826870; rs7275250; rs34581696; rs4818620; rs128594; rs56126034; rs1380595; rs2826851; rs10211947; rs2826835; rs9636696; rs55723640; rs233755; rs9941816	0.919205
RE	IL	cg24367294	rs12546294	rs12546294	A	C	8	73098988	0.473118	-0.112681	0.00766634	-14.6982	4.73064e-24	0.459184	-0.114866	0.0080997	-14.1815	3.13091e-24	1	1.01939	0.099885	104.155	1.8713e-24	0	20	rs12546294; rs35074423; rs1482133; rs13251180; rs13261084; rs12386805; rs7459864; rs6989765; rs4737340; rs276654; rs10095757; rs10092291; rs4645599; rs13281764; rs62518400; rs7813009; rs10957584; rs7014195; rs7000490; rs13277443	0.919125
CD4	IL	cg00468918	rs7244806	rs7244806	G	T	18	60740810	0.198347	0.0569784	0.00605504	9.41008	3.01385e-15	0.193878	0.0190816	0.00589327	3.23787	0.00171165	1	0.334893	0.109381	9.37399	0.00220086	0.00356225	20	rs7244806; rs6567323; rs11873062; rs58173111; rs8094443; rs12955939; rs8099757; rs9944854; rs73963689; rs8096478; rs72933600; rs186271589; rs9956301; rs9947451; rs80276907; rs7242415; rs8090652; rs58365922; rs12960301; rs7239402	0.919095
IL	RE	cg17843376	rs2280658	rs2280658	C	G	7	154586204	0.530612	0.0615609	0.007014	8.77686	1.40098e-13	0.580645	0.0629959	0.00826095	7.62574	5.32901e-11	1	1.02331	0.177767	33.137	8.58881e-09	3.20103e-08	13	rs2280658; rs1464912; rs11243323; rs2140549; rs3807273; rs7785364; rs10236463; rs56229550; rs2280661; rs3807270; rs6597429; rs3823527; rs11243321	0.918734
CD4	RE	cg19193942	rs13071796	rs13071796	C	G	3	88874685	0.413223	-0.0201375	0.00268412	-7.50245	3.3167e-11	0.430108	-0.0228821	0.00303306	-7.54425	7.6352e-11	1	1.1363	0.2136	28.2997	1.03911e-07	3.24031e-07	20	rs13071796; rs13093533; rs62269583; rs4855788; rs9868695; rs62269515; rs73144397; rs2170716; rs17487473; rs10511142; rs977065; rs12053823; rs11717038; rs73136489; rs2881279; rs17496737; rs34748523; rs4855807; rs62269586; rs80076905	0.918531
CD4	CD19	cg01887469	rs11184859	rs11184859	A	T	1	106865729	0.202479	-0.0747296	0.00487833	-15.3187	2.07749e-27	0.217593	-0.0975013	0.00881032	-11.0667	2.84182e-17	1	1.30472	0.145443	80.4728	2.94727e-19	0	20	rs11184859; rs11580586; rs74107586; rs6675940; rs74822944; rs7519669; rs7512653; rs11184893; rs7541197; rs6696553; rs12725160; rs1330225; rs66676603; rs2991374; rs56174004; rs6696750; rs2988394; rs12117840; rs7547968; rs10881391	0.91826
CD4	IL	cg09152224	rs4621843	rs4621843	C	T	8	18115914	0.0702479	-0.258961	0.0258648	-10.0121	1.55669e-16	0.0765306	-0.231035	0.0243967	-9.46993	5.43561e-15	1	0.892163	0.129676	47.3335	5.98796e-12	3.44385e-11	20	rs4621843; rs73577612; rs1907950; rs1493029; rs73589911; rs28359501; rs7017402; rs13253389; rs13278990; rs13270034; rs8190845; rs6586740; rs15561; rs1353035; rs73589919; rs78376717; rs7818916; rs1389104; rs10104544; rs7834791	0.917662
CD4	RE	cg11053062	rs67252443	rs67252443	G	T	6	13924535	0.227273	0.0398425	0.00353077	11.2844	3.07968e-19	0.22043	0.0243847	0.00535194	4.55623	1.92361e-05	1	0.612027	0.144864	17.8493	2.39105e-05	5.10822e-05	14	rs67252443; rs4715640; rs10949009; rs9382687; rs72833137; rs9464420; rs62385921; rs9475771; rs1966191; rs280151; rs9382713; rs17769281; rs72833167; rs77086206	0.917347
CD4	RE	cg10318280	rs16964071	rs16964071	C	T	16	61949915	0.727273	0.0273051	0.00343207	7.95588	3.72867e-12	0.768817	0.0190479	0.0042459	4.48619	2.49787e-05	1	0.697595	0.178516	15.2705	9.31623e-05	0.000182197	20	rs16964071; rs8044247; rs1355265; rs11647140; rs8058728; rs77518071; rs3784848; rs12051177; rs9936272; rs4131786; rs6498807; rs11646959; rs4784168; rs62051993; rs62052039; rs62050515; rs59941823; rs1162202; rs72798770; rs72798764	0.916144
RE	CD4	cg19331490	rs9611902	rs9611902	C	T	22	43189445	0.548387	0.0385236	0.00277511	13.8818	1.17156e-22	0.516529	0.0289448	0.00398346	7.26623	1.02409e-10	1	0.751352	0.116712	41.4433	1.21338e-10	5.78443e-10	20	rs9611902; rs2013730; rs5751371; rs5759002; rs5758943; rs4822231; rs4822250; rs4822219; rs2413739; rs713776; rs2267487; rs2413740; rs4820484; rs12106550; rs4822218; rs2267483; rs13053289; rs1807724; rs74444868; rs8140884	0.916013
RE	CD19	cg19547185	rs1548543	rs1548543	C	T	19	15088026	0.333333	0.0865371	0.0108087	8.00625	9.89313e-12	0.328704	0.0452598	0.00504214	8.97631	2.06261e-13	1	0.52301	0.0875344	35.6996	2.30211e-09	1.57493e-08	20	rs1548543; rs10426827; rs9749620; rs8110303; rs35033483; rs3827003; rs11668828; rs12980979; rs13346179; rs4511655; rs2886790; rs8105139; rs10401807; rs8105755; rs8112746; rs1548545; rs8110923; rs113953259; rs12979434; rs60076988	0.915928
RE	CD19	cg17952877	rs35332919	rs35332919	A	T	3	133519002	0.231183	-0.0984559	0.00987831	-9.96689	1.67199e-15	0.277778	-0.10212	0.0107181	-9.52778	1.91991e-14	1	1.03722	0.150601	47.433	5.69163e-12	4.13033e-11	20	rs35332919; rs8177260; rs9830061; rs8177224; rs4525863; rs7626433; rs13061203; rs8177177; rs73217233; rs11707556; rs4241357; rs9830001; rs12493168; rs13080154; rs6762415; rs1358024; rs11710936; rs4075352; rs2293375; rs6786236	0.915854
CD4	CD19	cg18251191	rs28373696	rs28373696	G	T	19	32715352	0.210744	0.0394973	0.00452934	8.72033	8.94851e-14	0.222222	0.0484491	0.0110514	4.38398	3.84458e-05	1	1.22664	0.31317	15.3418	8.97095e-05	0.000175951	16	rs28373696; rs7247561; rs11671998; rs1076403; rs12462243; rs4805743; rs4239573; rs12972055; rs10413743; rs73027594; rs2404172; rs6510233; rs1009794; rs11879922; rs62104802; rs2903668	0.915558
CD4	RE	cg03380964	rs7677733	rs7677733	C	T	4	153000346	0.404959	-0.0378307	0.0044425	-8.51564	2.43918e-13	0.435484	-0.0124188	0.00482845	-2.572	0.0120362	1	0.328272	0.133328	6.06217	0.0138108	0.0198406	20	rs7677733; rs717255; rs7692374; rs4696314; rs1991223; rs9992175; rs17361055; rs7695495; rs13151283; rs13108040; rs1469241; rs56780740; rs11727245; rs71618396; rs11737156; rs36086424; rs4696130; rs17028449; rs17276409; rs11721782	0.915319
CD4	IL	cg22360765	rs7609058	rs7609058	C	G	2	47298809	0.690083	-0.0472515	0.00582226	-8.11566	1.71667e-12	0.693878	-0.0234894	0.0108662	-2.1617	0.0334198	1	0.497115	0.237983	4.36337	0.0367197	0.0494336	20	rs7609058; rs2570515; rs2692219; rs1807328; rs1549981; rs2692221; rs7605122; rs1046263; rs2436768; rs1573958; rs2436772; rs2949785; rs9973700; rs2570511; rs3816066; rs4952864; rs11695952; rs4953458; rs6731476; rs13426611	0.915224
RE	IL	cg21034619	rs73154551	rs73154551	A	G	13	26303719	0.188172	-0.106087	0.00645751	-16.4284	6.96063e-27	0.193878	-0.0271025	0.00542174	-4.99887	3.00636e-06	1	0.255476	0.0534203	22.8711	1.73238e-06	4.38121e-06	20	rs73154551; rs9511900; rs9511898; rs73154554; rs4770865; rs977655; rs17585062; rs6491067; rs34978904; rs1984265; rs4769434; rs12385841; rs12871941; rs7987284; rs9581364; rs4293224; rs4770861; rs9507547; rs4770859; rs3117864	0.914946
CD4	IL	cg19085381	rs67043503	rs67043503	C	T	7	125140920	0.871901	0.0849417	0.00416796	20.3797	1.88168e-36	0.877551	0.0667525	0.00643601	10.3717	8.05882e-17	1	0.785863	0.0850177	85.4427	2.38517e-20	0	20	rs67043503; rs66463204; rs6467012; rs2140799; rs2896363; rs66806570; rs6948892; rs67630625; rs12386675; rs1405282; rs13240496; rs1419707; rs2141017; rs72607736; rs2141018; rs17148220; rs17528082; rs17420095; rs12534266; rs12673987	0.914928
CD4	RE	cg02356786	rs4658547	rs4658547	G	T	1	243391131	0.859504	-0.150124	0.0156427	-9.59704	1.20046e-15	0.844086	-0.109398	0.0148181	-7.38276	1.55484e-10	1	0.72872	0.124533	34.2415	4.86787e-09	1.88637e-08	20	rs4658547; rs2065994; rs61833113; rs4658536; rs7516586; rs61833092; rs61833099; rs2787232; rs4658551; rs6659484; rs10803121; rs3926866; rs61833906; rs116319135; rs4634890; rs2636324; rs2802729; rs2490400; rs4658558; rs56388369	0.91481
CD4	IL	cg00347863	rs13221962	rs13221962	A	G	7	94072462	0.392562	-0.0527547	0.00460192	-11.4636	1.29061e-19	0.372449	-0.0396608	0.00977423	-4.05769	0.000108726	1	0.751796	0.196541	14.6317	0.0001307	0.000249577	20	rs13221962; rs2374737; rs75040332; rs7801436; rs10236472; rs2157974; rs12704723; rs4729137; rs6465422; rs12704720; rs62465671; rs79645457; rs3763467; rs1533831; rs78986541; rs10262250; rs12704721; rs2521207; rs1878588; rs1060399	0.91442
CD4	CD19	cg02254041	rs34732883	rs34732883	C	T	2	215674371	0.400826	-0.030412	0.00276129	-11.0137	1.1498e-18	0.402778	-0.0234411	0.00334198	-7.01413	9.80802e-10	1	0.770785	0.130283	35.0018	3.29398e-09	1.31411e-08	20	rs34732883; rs12477063; rs6715570; rs6749428; rs13001462; rs35044385; rs6744446; rs6757242; rs4672730; rs6731308; rs2121284; rs1326749; rs75074986; rs76105840; rs1542173; rs3820727; rs10498030; rs7560809; rs7557557; rs12614872	0.914408
CD4	IL	cg17223388	rs1433121	rs1433121	C	T	19	32591878	0.35124	-0.0441046	0.00474429	-9.29636	5.27525e-15	0.372449	-0.0255428	0.00477443	-5.34991	7.17687e-07	1	0.579141	0.124898	21.5009	3.5367e-06	8.53175e-06	18	rs1433121; rs3943790; rs1030688; rs3816053; rs4805722; rs6510221; rs2867773; rs1990218; rs4804981; rs7256006; rs62103628; rs12979301; rs7507763; rs12986060; rs2017628; rs35660771; rs12463006; rs8109156	0.914294
CD19	CD4	cg22831726	rs66492268	rs66492268	A	G	4	114412	0.314815	0.159091	0.0163126	9.75262	7.32674e-15	0.293388	0.155839	0.0128713	12.1075	5.79617e-21	1	0.97956	0.128973	57.6852	3.07606e-14	2.35959e-13	15	rs66492268; rs28716466; rs73213579; rs28851238; rs28637238; rs66712247; rs113334501; rs28522661; rs73217578; rs10002733; rs13124826; rs12503543; rs56128594; rs111738223; rs56985696	0.914125
CD4	IL	cg12188614	rs13242210	rs13242210	A	G	7	54675919	0.198347	-0.0366857	0.00458312	-8.00452	2.9452e-12	0.219388	-0.0241766	0.00465464	-5.19409	1.36298e-06	1	0.65902	0.15125	18.9847	1.31768e-05	2.92158e-05	9	rs13242210; rs12672483; rs683303; rs1220767; rs6962925; rs7800771; rs1540561; rs2030756; rs11761529	0.914094
IL	CD19	cg04206786	rs6795618	rs6795618	A	T	3	172045772	0.709184	-0.0197294	0.00233053	-8.46562	6.01885e-13	0.699074	-0.0270433	0.00756488	-3.57484	0.000625975	1	1.37071	0.416217	10.8455	0.000990342	0.00168057	12	rs6795618; rs7625866; rs80264248; rs56966312; rs2270568; rs4894543; rs9840998; rs4586843; rs35394365; rs6801674; rs34251104; rs595161	0.913794
CD4	RE	cg00250483	rs12730767	rs12730767	C	G	1	163202359	0.202479	-0.0684786	0.00466169	-14.6897	3.4605e-26	0.215054	-0.0253244	0.00972865	-2.60308	0.0110793	1	0.369815	0.144282	6.56972	0.0103728	0.0152102	20	rs12730767; rs67513446; rs12122769; rs12756999; rs12124183; rs7537861; rs3413; rs11809749; rs12740825; rs16853144; rs2036700; rs12741332; rs10917725; rs10917716; rs11585077; rs34988416; rs2662774; rs2662770; rs2136241; rs1605763	0.91369
CD4	RE	cg13945778	rs1957955	rs1957955	A	G	14	28736128	0.743802	-0.0747263	0.00606332	-12.3243	2.05439e-21	0.747312	-0.0417144	0.00968507	-4.30708	4.82633e-05	1	0.558229	0.137294	16.5318	4.78401e-05	9.75455e-05	20	rs1957955; rs2093992; rs35765666; rs10133634; rs7160521; rs7160556; rs60932960; rs10148758; rs10149299; rs55707906; rs12586583; rs8006849; rs10143280; rs10129305; rs55938553; rs72660537; rs1957969; rs118178425; rs2093993; rs1957956	0.91366
CD4	IL	cg27219185	rs2327404	rs2327404	C	G	20	11353417	0.367769	0.150093	0.00468986	32.0038	1.11871e-52	0.331633	0.0562029	0.00953615	5.89367	7.19502e-08	1	0.374453	0.0646031	33.596	6.78311e-09	2.56176e-08	20	rs2327404; rs2207121; rs6134237; rs6033110; rs766228; rs6078121; rs1107551; rs6134181; rs79259371; rs6134190; rs2876227; rs1569775; rs6078163; rs60776557; rs6134174; rs6078144; rs6074298; rs62191795; rs6074301; rs6131206	0.913581
CD4	CD19	cg03448754	rs7898295	rs7898295	A	C	10	77624059	0.5	0.027425	0.00329539	8.32223	6.27604e-13	0.523148	0.037482	0.00960431	3.90262	0.000209933	1	1.36671	0.386797	12.4849	0.000410246	0.000732366	20	rs7898295; rs4746335; rs2204754; rs2181441; rs10762681; rs6480794; rs7093663; rs1909696; rs1885822; rs10824342; rs1407736; rs1544054; rs12778915; rs9299529; rs4746329; rs1359033; rs2894317; rs2146595; rs9415124; rs1909691	0.913514
IL	CD19	cg11141652	rs2262477	rs2262477	C	T	22	24338936	0.545918	0.165562	0.0140684	11.7684	1.30887e-19	0.509259	0.101813	0.0139822	7.28159	3.12021e-10	1	0.614955	0.0993124	38.3425	5.93569e-10	2.60495e-09	20	rs2262477; rs4822458; rs5751765; rs140288; rs5760147; rs5751776; rs2330634; rs4820571; rs5760097; rs2000469; rs5751763; rs5760096; rs4461358; rs5760089; rs3884794; rs1006771; rs6519489; rs5996627; rs575146; rs9608213	0.913389
CD4	IL	cg01887469	rs11184859	rs11184859	A	T	1	106865729	0.202479	-0.0747296	0.00487833	-15.3187	2.07749e-27	0.173469	-0.0214491	0.0100123	-2.14228	0.034998	1	0.287022	0.135284	4.50131	0.0338689	0.0458464	20	rs11184859; rs11580586; rs74107586; rs6675940; rs74822944; rs7519669; rs7512653; rs11184893; rs7541197; rs6696553; rs12725160; rs1330225; rs66676603; rs2991374; rs56174004; rs6696750; rs2988394; rs12117840; rs7547968; rs10881391	0.913219
CD4	RE	cg25456477	rs61930078	rs61930078	A	G	12	86222747	0.214876	0.0863837	0.00657711	13.134	4.45259e-23	0.215054	0.0438287	0.00542794	8.07466	7.30451e-12	1	0.507373	0.0737603	47.3161	6.04134e-12	3.4687e-11	20	rs61930078; rs11615953; rs11614830; rs61930911; rs10863088; rs11117050; rs2169575; rs12313658; rs7958677; rs61929424; rs4897834; rs75969775; rs12367761; rs11608539; rs11117077; rs10863129; rs7132879; rs73184579; rs6539946; rs7310533	0.913086
IL	CD4	cg22831726	rs66492268	rs66492268	A	G	4	114412	0.27551	0.100159	0.00851544	11.762	1.34728e-19	0.293388	0.155839	0.0128713	12.1075	5.79617e-21	1	1.55592	0.184428	71.1741	3.27053e-17	0	17	rs66492268; rs67379719; rs113064469; rs73217578; rs66712247; rs28851238; rs9996597; rs10002733; rs113334501; rs56405031; rs28522661; rs10027536; rs111738223; rs56283867; rs113029437; rs13124826; rs12503543	0.91253
CD4	CD19	cg02633068	rs28816458	rs28816458	C	G	15	27079083	0.743802	0.0746271	0.0092977	8.0264	2.64856e-12	0.726852	0.0684186	0.0139599	4.90108	5.57903e-06	1	0.916807	0.219179	17.4968	2.87796e-05	6.0759e-05	15	rs28816458; rs8026363; rs35733806; rs35416760; rs7497616; rs6576632; rs76282255; rs11853653; rs7176446; rs8026802; rs12900608; rs12916625; rs4477673; rs35665612; rs12441474	0.912421
CD19	CD4	cg17894854	rs13109328	rs13109328	C	T	4	66378789	0.398148	-0.126869	0.0113542	-11.1738	1.82053e-17	0.417355	-0.109246	0.0068749	-15.8906	1.68057e-28	1	0.861093	0.0942085	83.5448	6.22874e-20	0	20	rs13109328; rs4132314; rs4337775; rs75960166; rs11946043; rs13149371; rs4860676; rs1451175; rs7684022; rs72644506; rs12513152; rs6832606; rs2122720; rs6826193; rs4365778; rs4532288; rs4379107; rs1376414; rs66644648; rs28546764	0.912405
CD19	IL	cg22360765	rs7609058	rs7609058	C	G	2	47298809	0.717593	-0.0668165	0.00696389	-9.59472	1.44076e-14	0.693878	-0.0234894	0.0108662	-2.1617	0.0334198	1	0.351551	0.166704	4.4472	0.0349586	0.0472838	20	rs7609058; rs2570515; rs1807328; rs2692219; rs1046263; rs7605122; rs9973596; rs2436768; rs9973700; rs7569495; rs1549981; rs2692221; rs4953458; rs13426611; rs11693262; rs2436771; rs2949785; rs13426848; rs1865260; rs12712986	0.91218
CD4	CD19	cg14667980	rs11160618	rs11160618	C	T	14	101512972	0.826446	-0.0555793	0.00495526	-11.2162	4.28923e-19	0.810185	-0.0523238	0.00701699	-7.45673	1.46962e-10	1	0.941427	0.151607	38.56	5.30963e-10	2.34993e-09	20	rs11160618; rs28366562; rs6575812; rs7161441; rs12893725; rs12886869; rs12437232; rs7143098; rs67323409; rs4525426; rs68043363; rs7144294; rs8015875; rs12435041; rs12892719; rs12883533; rs34942859; rs7149890; rs8181981; rs55704384	0.912051
IL	CD4	cg23064253	rs12118488	rs12118488	A	C	1	58939502	0.214286	-0.118814	0.00766028	-15.5103	1.20354e-26	0.227273	-0.0638677	0.00776309	-8.2271	9.98013e-13	1	0.537546	0.0739611	52.8232	3.64966e-13	9.98786e-12	20	rs12118488; rs12139475; rs12068196; rs6587820; rs12568356; rs72672216; rs338224; rs338228; rs72672230; rs659502; rs11207233; rs6662936; rs822064; rs12565004; rs74860828; rs706463; rs6666833; rs76473011; rs72669878; rs6587830	0.911901
CD4	CD19	cg19272540	rs2191346	rs2191346	C	G	7	15053878	0.396694	0.0949522	0.0055714	17.0428	1.20214e-30	0.412037	0.0696763	0.00770332	9.04497	1.53365e-13	1	0.733804	0.091846	63.8322	1.3548e-15	1.15226e-14	20	rs2191346; rs7781710; rs4719430; rs13220985; rs6972516; rs10231021; rs7811965; rs11760782; rs1002061; rs10257710; rs80005921; rs9986829; rs9639217; rs12670968; rs62448608; rs1005256; rs62448614; rs6461145; rs2189722; rs7800343	0.911648
CD4	CD19	cg06365898	rs6704422	rs6704422	A	G	1	16516527	0.793388	0.0575035	0.00560075	10.2671	4.44489e-17	0.759259	0.043471	0.00916171	4.74485	1.01013e-05	1	0.755972	0.175516	18.5515	1.65375e-05	3.61951e-05	20	rs6704422; rs12058596; rs1008529; rs6603853; rs1136348; rs1599757; rs221063; rs2670494; rs2132851; rs10907226; rs12738408; rs10907225; rs4661727; rs56344045; rs6656611; rs7538833; rs11260738; rs10907228; rs221047; rs4661712	0.911445
CD4	IL	cg11044033	rs2301267	rs2301267	C	T	2	48984391	0.508264	0.0775313	0.00504226	15.3763	1.60963e-27	0.52551	0.0470823	0.01274	3.69564	0.000385054	1	0.607268	0.169	12.9119	0.000326502	0.000592041	20	rs2301267; rs3863003; rs4075494; rs35080458; rs13020003; rs11892719; rs4541286; rs80299372; rs62135431; rs4953625; rs7563144; rs4074648; rs17326656; rs4319975; rs144203988; rs140178197; rs4075495; rs36072157; rs4131886; rs7562567	0.911356
CD4	CD19	cg19680908	rs2405963	rs2405963	C	T	5	119987933	0.764463	-0.0428902	0.00559229	-7.66952	1.48686e-11	0.782407	-0.0186613	0.00750686	-2.4859	0.0152116	1	0.435094	0.183989	5.59218	0.0180408	0.0254021	20	rs2405963; rs6880134; rs1449163; rs12517895; rs1524564; rs1816981; rs72794351; rs59180978; rs12519395; rs6881097; rs62381090; rs13173880; rs6876567; rs9764195; rs985263; rs1524563; rs7729699; rs2405964; rs9327168; rs75012012	0.91129
RE	IL	cg11530334	rs7831062	rs7831062	A	C	8	140110417	0.284946	0.0725365	0.00819806	8.84801	2.35457e-13	0.290816	0.0887055	0.00934185	9.49549	4.82212e-15	1	1.22291	0.188916	41.9036	9.58876e-11	4.64276e-10	20	rs7831062; rs34602821; rs2202559; rs7815794; rs10112341; rs12544889; rs28712285; rs7012156; rs12546562; rs7004023; rs28505034; rs10086622; rs79705081; rs79228351; rs10101303; rs9792281; rs11988886; rs6984255; rs56194632; rs10108762	0.910902
CD4	IL	cg10318280	rs16964071	rs16964071	C	T	16	61949915	0.727273	0.0273051	0.00343207	7.95588	3.72867e-12	0.729592	0.0277704	0.00392535	7.07462	3.77425e-10	1	1.01704	0.192376	27.9496	1.24519e-07	3.82676e-07	20	rs16964071; rs8044247; rs1355265; rs11647140; rs8058728; rs77518071; rs3784848; rs12051177; rs9936272; rs4131786; rs6498807; rs11646959; rs4784168; rs62051993; rs62052039; rs62050515; rs59941823; rs1162202; rs72798770; rs72798764	0.910826
IL	RE	cg09121994	rs2332200	rs2332200	C	T	1	181200961	0.209184	-0.0968961	0.00724233	-13.3791	1.00015e-22	0.193548	-0.0854319	0.00870649	-9.81244	3.29827e-15	1	0.881685	0.111429	62.6076	2.52276e-15	2.18075e-14	20	rs2332200; rs946647; rs1458846; rs10797696; rs2501542; rs17375332; rs10797702; rs7545315; rs2446395; rs72727395; rs2804708; rs1004505; rs7515545; rs3845428; rs10752854; rs10752839; rs10910923; rs946645; rs4652581; rs2609483	0.910291
CD4	IL	cg19859910	rs7734688	rs7734688	G	T	5	30315667	0.359504	-0.0559773	0.00461593	-12.127	5.27828e-21	0.352041	-0.0353036	0.00449353	-7.85653	1.03085e-11	1	0.630676	0.0956481	43.4771	4.28956e-11	2.17291e-10	20	rs7734688; rs4128341; rs10076765; rs4867259; rs10069536; rs6893551; rs6450765; rs66839766; rs35374732; rs4610473; rs4379208; rs11745047; rs10940882; rs72754376; rs12523199; rs4516866; rs62351675; rs6859904; rs10454856; rs13164945	0.910044
RE	CD4	cg01567173	rs7512282	rs7512282	A	G	1	240119482	0.704301	0.0432825	0.00423519	10.2197	5.51652e-16	0.694215	0.0399465	0.00430223	9.28507	5.57661e-15	1	0.922925	0.134297	47.228	6.31899e-12	2.24091e-11	20	rs7512282; rs10926024; rs723901; rs10754683; rs10926053; rs4620528; rs12077444; rs1381525; rs10802824; rs78151119; rs11589497; rs1415278; rs10926029; rs10926025; rs4993882; rs7545703; rs12119833; rs7553401; rs12133285; rs12077571	0.909842
IL	CD19	cg25399239	rs6570262	rs6570262	C	T	6	139007737	0.459184	0.127294	0.00854581	14.8955	1.53456e-25	0.472222	0.181642	0.0141323	12.853	1.98913e-20	1	1.42695	0.146639	94.6941	2.22195e-22	0	20	rs6570262; rs9399249; rs4896387; rs4896380; rs4896383; rs6912737; rs11154993; rs9376363; rs9402989; rs4259268; rs12214612; rs9402994; rs9389610; rs57366989; rs12524823; rs6910495; rs3935065; rs12214521; rs9389604; rs4896393	0.909782
CD4	IL	cg26838315	rs76427034	rs76427034	A	G	10	59811508	0.933884	0.164272	0.0183084	8.97253	2.59422e-14	0.938776	0.151785	0.0166799	9.09983	3.08151e-14	1	0.923982	0.144619	40.8202	1.66901e-10	7.8248e-10	5	rs76427034; rs2215686; rs73300477; rs2393391; rs1125478	0.909655
CD4	RE	cg05738389	rs13066975	rs13066975	C	T	3	31857481	0.450413	-0.0715159	0.00298498	-23.9586	4.76605e-42	0.462366	-0.0108052	0.00375892	-2.87456	0.00522836	1	0.151088	0.0529375	8.14582	0.00431606	0.00670183	20	rs13066975; rs4955204; rs4955210; rs6807471; rs4610264; rs12493430; rs9880436; rs4591530; rs12497622; rs11707569; rs35104436; rs4629374; rs6800272; rs6766849; rs6550076; rs80345181; rs34263130; rs4955213; rs12492073; rs7635910	0.909476
RE	CD4	cg11570642	rs9730056	rs9730056	C	T	1	119810643	0.360215	-0.0492984	0.00644852	-7.64492	4.89624e-11	0.396694	-0.0162171	0.00363527	-4.46105	2.2382e-05	1	0.328958	0.0853766	14.8458	0.000116666	0.000224546	20	rs9730056; rs12121763; rs56243366; rs12402240; rs7526389; rs6659117; rs72691132; rs10923789; rs10923783; rs12738943; rs10923782; rs7539214; rs10923755; rs10802085; rs6695488; rs74844651; rs12033970; rs146483911; rs17023223; rs80032050	0.909174
IL	CD4	cg03847932	rs34000567	rs34000567	C	T	3	73045223	0.47449	0.146526	0.00849043	17.2578	1.12841e-29	0.471074	0.121209	0.00773824	15.6636	4.53629e-28	1	0.827217	0.0713204	134.528	4.18834e-31	0	20	rs34000567; rs4677224; rs13085687; rs73099331; rs9847243; rs7622321; rs57233177; rs13064918; rs13082210; rs9873229; rs9845153; rs6549497; rs9681682; rs13080130; rs35592693; rs2839770; rs11128309; rs9832531; rs6766673; rs79039859	0.909126
RE	IL	cg09199598	rs12948287	rs12948287	A	G	17	3464617	0.424731	0.0552789	0.00415835	13.2934	1.2473e-21	0.469388	0.0693987	0.00670623	10.3484	8.98293e-17	1	1.25543	0.153742	66.6807	3.19238e-16	3.05147e-15	20	rs12948287; rs322964; rs167738; rs4790522; rs369660; rs224546; rs224547; rs4790519; rs8078502; rs58354052; rs4790520; rs112469370; rs2455858; rs431107; rs414921; rs12944745; rs7210277; rs879207; rs56066013; rs72816071	0.909059
CD4	IL	cg11320749	rs4750690	rs4750690	A	G	10	130010323	0.210744	-0.0708125	0.0061213	-11.5682	7.77813e-20	0.188776	-0.0503147	0.00624204	-8.06062	3.9892e-12	1	0.710535	0.107437	43.7381	3.75398e-11	1.91876e-10	15	rs4750690; rs11016117; rs7068547; rs7089409; rs11016140; rs11016111; rs1967838; rs12262774; rs1416722; rs10764768; rs4750952; rs7085645; rs61865469; rs72851185; rs78112671	0.908417
IL	CD19	cg23912081	rs9751543	rs9751543	C	T	2	4154552	0.658163	0.0933742	0.00686914	13.5933	3.93747e-23	0.634259	0.0618819	0.0076142	8.12718	8.12239e-12	1	0.66273	0.0950082	48.6577	3.04767e-12	6.32406e-13	17	rs9751543; rs57945391; rs74497412; rs68028952; rs2218007; rs11900082; rs11892733; rs1347684; rs6720107; rs17316824; rs7580129; rs75355909; rs74713654; rs6542685; rs1437705; rs146083797; rs73139374	0.908263
CD4	IL	cg22648556	rs2645367	rs2645367	C	T	4	177791201	0.731405	-0.110632	0.00575744	-19.2154	1.70782e-34	0.704082	-0.16638	0.00804264	-20.6873	3.85094e-35	1	1.50391	0.10682	198.217	5.11552e-45	0	20	rs2645367; rs1595152; rs17063874; rs6552198; rs13124707; rs1025612; rs13133437; rs4690472; rs2574920; rs873348; rs1836828; rs17063609; rs716712; rs6832653; rs28667537; rs721684; rs73872194; rs6841693; rs7690189; rs59300670	0.908193
CD4	RE	cg25439807	rs55691584	rs55691584	C	T	18	3771283	0.318182	0.104286	0.00841703	12.3898	1.50317e-21	0.311828	0.132219	0.0145587	9.08183	8.34092e-14	1	1.26786	0.173092	53.6523	2.393e-13	1.6462e-12	20	rs55691584; rs3786443; rs62085180; rs3850799; rs34664292; rs4798127; rs3786442; rs55680509; rs7230741; rs62083257; rs8086053; rs3844078; rs11664689; rs9953060; rs3909243; rs3826644; rs12605073; rs7232083; rs12955677; rs67288546	0.908115
CD4	RE	cg13360115	rs6672135	rs6672135	C	G	1	194007629	0.702479	0.0297661	0.00250873	11.865	1.85718e-20	0.693548	0.0282759	0.00312548	9.04691	9.73833e-14	1	0.949937	0.132042	51.7563	6.28353e-13	4.12333e-12	20	rs6672135; rs10801282; rs632442; rs611511; rs10429908; rs501156; rs641472; rs596033; rs664880; rs638023; rs664817; rs4657900; rs12750617; rs524329; rs674022; rs10801283; rs2584256; rs35582793; rs1020234; rs12075793	0.908103
IL	RE	cg02873098	rs860891	rs860891	C	T	16	4586529	0.75	0.0564749	0.00733179	7.70274	2.10352e-11	0.768817	0.0697574	0.00774918	9.00191	1.18906e-13	1	1.23519	0.211051	34.2528	4.83976e-09	1.95287e-08	20	rs860891; rs4786494; rs4786500; rs4785961; rs12917680; rs3747600; rs66717543; rs2304631; rs1659496; rs59900057; rs4786493; rs28606635; rs4785967; rs4785960; rs4786491; rs12447826; rs8048039; rs3859156; rs6500599; rs12932172	0.907923
CD4	RE	cg26021591	rs4650724	rs4650724	A	G	1	187239318	0.198347	-0.0286313	0.00341111	-8.39354	4.43087e-13	0.198925	-0.021933	0.00603132	-3.63652	0.000497226	1	0.76605	0.229575	11.1343	0.00084746	0.00145334	20	rs4650724; rs2036102; rs12048317; rs12731837; rs12743053; rs12131731; rs6703755; rs330743; rs2383577; rs35227494; rs1116799; rs1148759; rs12026814; rs230623; rs12740452; rs1148760; rs230631; rs2093930; rs6667100; rs12726025	0.907678
CD19	RE	cg04717895	rs7192001	rs7192001	C	T	16	31522723	0.462963	0.045512	0.00595852	7.63813	6.72509e-11	0.5	0.0228479	0.0087899	2.59934	0.0111908	1	0.50202	0.204011	6.05528	0.0138648	0.0199098	19	rs7192001; rs4468642; rs13333479; rs28692853; rs2454908; rs4411514; rs9929832; rs9935222; rs12149755; rs6565237; rs9922321; rs8048218; rs76410508; rs4325581; rs75840790; rs4889664; rs11646054; rs9926717; rs8051607	0.907489
RE	CD4	cg13437684	rs2174937	rs2174937	A	G	4	98552585	0.586021	0.0484146	0.00449622	10.7678	5.06855e-17	0.549587	0.0660818	0.00494234	13.3706	1.47244e-23	1	1.36491	0.162754	70.3314	5.01338e-17	0	20	rs2174937; rs12503645; rs13150430; rs3974902; rs165242; rs6853916; rs1813911; rs6842706; rs10213173; rs28766878; rs11732134; rs6822100; rs13130146; rs1456210; rs35739409; rs4608816; rs7657354; rs146874750; rs35601030; rs10017200	0.907455
CD19	IL	cg11275580	rs76769881	rs76769881	A	G	6	71344100	0.939815	0.126552	0.015742	8.03916	1.18874e-11	0.938776	0.185807	0.0218454	8.50556	4.99271e-13	1	1.46822	0.251301	34.1345	5.14312e-09	1.98428e-08	6	rs76769881; rs9446281; rs17763641; rs11754144; rs7762026; rs35690729	0.907184
CD4	CD19	cg07977614	rs1595121	rs1595121	G	T	1	242310432	0.400826	-0.057905	0.00468365	-12.3632	1.70643e-21	0.398148	-0.0624467	0.00869503	-7.18189	4.78526e-10	1	1.07843	0.173658	38.5655	5.29467e-10	2.34636e-09	20	rs1595121; rs316885; rs59295263; rs167585; rs10803023; rs1021791; rs1847097; rs12123331; rs59012281; rs12139740; rs1393299; rs28847350; rs11587429; rs55794024; rs2053191; rs12144712; rs58593986; rs10926648; rs76842617; rs400904	0.907021
CD19	CD4	cg25838818	rs2305485	rs2305485	C	T	2	108905048	0.203704	-0.119906	0.0103157	-11.6237	2.83896e-18	0.202479	-0.122259	0.00604598	-20.2215	3.43875e-36	1	1.01962	0.101179	101.554	6.95287e-24	0	17	rs2305485; rs6760918; rs4676194; rs13410305; rs13024169; rs2305484; rs6723274; rs6542758; rs12617332; rs13401731; rs2219082; rs1466211; rs4676191; rs4676190; rs6733637; rs36055322; rs9653451	0.906917
CD4	CD19	cg15255086	rs4291961	rs4291961	C	T	17	5675015	0.561983	-0.0916387	0.00514464	-17.8124	4.87033e-32	0.578704	-0.0882013	0.00833477	-10.5823	2.16187e-16	1	0.962489	0.105793	82.7713	9.21159e-20	0	20	rs4291961; rs12450514; rs2309404; rs11078583; rs10445296; rs62055651; rs4985682; rs734319; rs887529; rs2191616; rs12949704; rs2215496; rs17713000; rs12450571; rs2109610; rs12944035; rs11656501; rs7503701; rs55911052; rs62055610	0.906634
RE	CD19	cg15722377	rs2461870	rs2461870	G	T	15	76813920	0.284946	0.0554365	0.00489205	11.3319	4.46463e-18	0.291667	0.015586	0.00558848	2.78895	0.0067395	1	0.281151	0.103817	7.33402	0.00676614	0.0102078	20	rs2461870; rs283789; rs8029283; rs4886823; rs283793; rs4886795; rs2003344; rs4886800; rs284909; rs12148786; rs4886488; rs1484990; rs11856717; rs283795; rs2469210; rs12908421; rs4886804; rs4886794; rs17364076; rs12593793	0.90657
CD4	IL	cg16201418	rs10024983	rs10024983	A	G	4	61367045	0.454545	-0.103004	0.00454114	-22.6823	4.01698e-40	0.489796	-0.0843679	0.00563546	-14.9709	1.12014e-25	1	0.819077	0.0655539	156.118	7.97864e-36	0	20	rs10024983; rs7657449; rs6551565; rs11131257; rs11944087; rs34860490; rs7660113; rs1511100; rs1588514; rs62305413; rs57403214; rs1397648; rs1455704; rs1869763; rs55710816; rs113415864; rs13124541; rs112025394; rs1455730; rs10517495	0.906461
CD4	RE	cg01003893	rs2269695	rs2269695	A	G	8	17532244	0.35124	-0.114202	0.00617827	-18.4845	3.14944e-33	0.306452	-0.0338546	0.0122637	-2.76055	0.0072095	1	0.296444	0.108577	7.45435	0.00632833	0.0095941	20	rs2269695; rs34105101; rs7018071; rs3850742; rs3817664; rs1043883; rs7465275; rs11203900; rs10503598; rs2517215; rs3203733; rs2237830; rs2237835; rs4705; rs10888137; rs4921799; rs2237838; rs2237826; rs3780105; rs6586624	0.905721
IL	CD19	cg15053253	rs10016545	rs10016545	A	G	4	84578892	0.658163	0.119619	0.0102284	11.6948	1.82865e-19	0.652778	0.115595	0.017677	6.53927	7.35815e-09	1	0.966358	0.169311	32.5766	1.14587e-08	4.15225e-08	20	rs10016545; rs7661160; rs6535496; rs12498467; rs6836545; rs57980547; rs11099609; rs6535492; rs12501899; rs1993569; rs1379980; rs1458641; rs7694527; rs77900216; rs1947620; rs1474250; rs12641274; rs17359809; rs1458642; rs67415500	0.905702
IL	RE	cg07046674	rs75715920	rs75715920	G	T	8	100700396	0.0765306	-0.109751	0.0119082	-9.21647	1.78328e-14	0.0645161	-0.111006	0.0125722	-8.8295	2.55632e-13	1	1.01143	0.158636	40.651	1.81994e-10	8.4972e-10	10	rs75715920; rs13265660; rs1788161; rs2510202; rs12547260; rs35509895; rs6468697; rs4434590; rs1386374; rs10095279	0.905444
CD4	CD19	cg14332815	rs4757652	rs4757652	C	T	11	18421237	0.85124	0.261893	0.00713035	36.7294	6.13977e-58	0.842593	0.220007	0.010379	21.1973	6.41253e-33	1	0.840064	0.0457571	337.06	2.78713e-75	0	20	rs4757652; rs112158387; rs7951953; rs4757659; rs10766478; rs72871768; rs10832929; rs4757669; rs2721123; rs76980631; rs3993291; rs118022954; rs2658548; rs12799689; rs2403280; rs7113442; rs1830425; rs11024661; rs7131635; rs3925781	0.904859
IL	RE	cg21462730	rs7631484	rs7631484	A	C	3	36314167	0.591837	-0.0623879	0.00705684	-8.84077	1.0383e-13	0.543011	-0.020382	0.00809162	-2.5189	0.0138453	1	0.326697	0.13486	5.86845	0.0154146	0.0220052	20	rs7631484; rs285315; rs814010; rs4678857; rs17243029; rs4678856; rs285327; rs974622; rs772622; rs11129703; rs1479152; rs6550409; rs285317; rs35812685; rs931098; rs285307; rs6550408; rs285318; rs73068104; rs11925993	0.904776
CD4	RE	cg06027949	rs902110	rs902110	A	G	8	82708819	0.586777	0.0199874	0.00180068	11.0999	7.55452e-19	0.602151	0.0202444	0.00257114	7.87368	1.78015e-11	1	1.01286	0.157716	41.2427	1.34455e-10	6.37395e-10	20	rs902110; rs1463255; rs5014113; rs10113477; rs10109214; rs2895741; rs10106226; rs5022519; rs13275799; rs10504742; rs9693128; rs13261227; rs7846264; rs34440254; rs4739830; rs17714333; rs5017449; rs12544149; rs6473299; rs2400474	0.904745
CD4	IL	cg22571016	rs3904802	rs3904802	A	C	15	79868783	0.0619835	-0.142465	0.0176431	-8.07481	2.09368e-12	0.0612245	-0.149983	0.024249	-6.18513	2.02572e-08	1	1.05277	0.214406	24.1099	9.0989e-07	2.3956e-06	20	rs3904802; rs10220891; rs7172483; rs74997333; rs9652434; rs6495435; rs4635301; rs10220908; rs4778717; rs58822225; rs16971151; rs17278336; rs1765266; rs3929608; rs4779135; rs76106646; rs3893384; rs16971260; rs17279286; rs3848185	0.904511
CD4	RE	cg20254457	rs10192998	rs10192998	A	C	2	86148616	0.681818	0.0581983	0.00361164	16.1141	6.36166e-29	0.634409	0.0218201	0.00412811	5.28573	1.13352e-06	1	0.374927	0.0746503	25.2249	5.10198e-07	1.39514e-06	20	rs10192998; rs7576135; rs12994053; rs2679720; rs4832227; rs2049015; rs13397189; rs4832202; rs6547634; rs11127002; rs12478916; rs34138456; rs7579946; rs12472588; rs6756890; rs11690161; rs4832210; rs10445963; rs7606897; rs13008291	0.904258
RE	CD4	cg21275920	rs764282	rs764282	G	T	7	143609237	0.677419	-0.0900213	0.0110324	-8.15972	5.00795e-12	0.694215	-0.013463	0.00594678	-2.26392	0.025854	1	0.149554	0.0685552	4.75898	0.0291457	0.0398657	16	rs764282; rs4726653; rs2368059; rs12703546; rs17164537; rs12703535; rs6966014; rs1012771; rs6951633; rs1003894; rs28448665; rs970779; rs6951305; rs28739445; rs7787465; rs965262	0.904038
IL	RE	cg13421331	rs1318	rs1318	A	G	17	65691382	0.790816	0.188823	0.0161115	11.7198	1.63215e-19	0.768817	0.178796	0.0150805	11.8561	4.80549e-19	1	0.946896	0.113606	69.4707	7.75584e-17	0	20	rs1318; rs12949721; rs7208942; rs1842975; rs12951984; rs12938001; rs2286918; rs12939664; rs55835076; rs4262981; rs2537846; rs73997221; rs12602589; rs17656844; rs62086192; rs73997206; rs9906996; rs12325989; rs7222841; rs59886239	0.903997
CD4	RE	cg00598449	rs67822595	rs67822595	A	T	4	106556961	0.714876	0.0259782	0.00273799	9.48803	2.05332e-15	0.741935	0.151097	0.00771861	19.5756	1.26534e-31	1	5.8163	0.681224	72.8975	1.36559e-17	0	20	rs67822595; rs13147012; rs2544395; rs6833345; rs2544416; rs921113; rs10007278; rs2193856; rs961472; rs10017111; rs59936741; rs7685231; rs77103676; rs28402213; rs7684839; rs2553452; rs2553467; rs2544400; rs2544426; rs7696836	0.903337
CD4	CD19	cg03221652	rs55896038	rs55896038	C	T	10	123207298	0.528926	-0.0321432	0.00408871	-7.86146	5.8895e-12	0.518519	-0.070581	0.00619421	-11.3947	7.29058e-18	1	2.19583	0.339343	41.8718	9.74606e-11	4.71221e-10	18	rs55896038; rs11199973; rs6585735; rs4752559; rs7894062; rs7098583; rs7911440; rs7911727; rs1619436; rs10886938; rs11199975; rs11594911; rs76137131; rs1896425; rs11199963; rs144586331; rs7084101; rs7916940	0.903292
RE	IL	cg02555883	rs12379215	rs12379215	C	T	9	77555710	0.451613	-0.115382	0.00867527	-13.3002	1.21381e-21	0.408163	-0.108578	0.00902024	-12.0371	3.87763e-20	1	0.941025	0.10544	79.6509	4.46759e-19	0	20	rs12379215; rs10869459; rs10781262; rs11144170; rs1182460; rs56300552; rs10869479; rs1182461; rs12553648; rs1176823; rs7465903; rs17623732; rs10869478; rs773141; rs773162; rs2769060; rs11144207; rs17625101; rs11144227; rs13289688	0.903087
RE	CD4	cg06027949	rs4409363	rs4409363	C	T	8	82788255	0.586021	0.0201242	0.00235207	8.55596	8.61717e-13	0.570248	0.0189177	0.00184206	10.2699	4.38515e-17	1	0.940045	0.143004	43.2119	4.91205e-11	6.37395e-10	20	rs4409363; rs1463255; rs2895741; rs5014113; rs10106226; rs2400542; rs17714333; rs10109214; rs4739830; rs10504742; rs5022519; rs7839178; rs9693128; rs7846264; rs34440254; rs13261227; rs61020899; rs7826141; rs7834555; rs5017449	0.903065
RE	CD19	cg17316917	rs4627378	rs4627378	C	T	16	11516402	0.88172	0.137886	0.0119744	11.5151	2.04234e-18	0.856481	0.0479832	0.011503	4.17136	8.24225e-05	1	0.347991	0.0887288	15.3818	8.7831e-05	0.000172665	20	rs4627378; rs4781091; rs58576574; rs74931056; rs13334607; rs4076825; rs28635569; rs4780368; rs78831935; rs78544881; rs75012323; rs12447618; rs4781075; rs8052556; rs28640092; rs9972824; rs28499319; rs9972826; rs11074978; rs11644396	0.902477
IL	CD19	cg08081727	rs1121445	rs1121445	C	T	12	39673035	0.602041	0.114348	0.00597489	19.1381	9.54134e-33	0.587963	0.149298	0.00816427	18.2867	5.69828e-29	1	1.30565	0.0987527	174.805	6.60281e-40	0	20	rs1121445; rs9788186; rs11171683; rs4539374; rs4641524; rs11171748; rs4238101; rs7133358; rs67663918; rs10747736; rs10450774; rs7316355; rs10783739; rs12831835; rs10876673; rs1398541; rs10876677; rs17482506; rs7300022; rs7313097	0.902219
CD4	RE	cg13201587	rs9516237	rs9516237	C	T	13	94123144	0.677686	0.0475289	0.00516537	9.20146	8.41539e-15	0.682796	0.0364172	0.00521086	6.98871	8.73221e-10	1	0.766211	0.137673	30.974	2.61514e-08	9.00592e-08	20	rs9516237; rs11619421; rs11619626; rs12872372; rs7998884; rs12866798; rs970263; rs76739314; rs9561377; rs9516245; rs56259880; rs10454518; rs4771876; rs9524059; rs9516213; rs1373835; rs2813629; rs9301887; rs9561354; rs9301890	0.902213
CD4	CD19	cg05624577	rs2683235	rs2683235	A	G	15	81398791	0.173554	0.138945	0.0114126	12.1747	4.19976e-21	0.180556	0.125645	0.0166931	7.5268	1.0868e-10	1	0.904281	0.141247	40.9871	1.53241e-10	7.2242e-10	20	rs2683235; rs1879454; rs7179762; rs2683240; rs2280440; rs2663915; rs1509558; rs2663916; rs2683263; rs2663921; rs9989357; rs12438947; rs2663905; rs1848707; rs7171900; rs11631828; rs939534; rs11636914; rs11636846; rs11630945	0.901859
CD4	CD19	cg26930243	rs4687858	rs4687858	A	T	3	117482687	0.77686	-0.136333	0.0109619	-12.4369	1.20106e-21	0.787037	-0.123172	0.0181599	-6.7826	2.62876e-09	1	0.903464	0.151724	35.4579	2.60626e-09	1.0521e-08	20	rs4687858; rs6776684; rs4602427; rs4490391; rs4487267; rs4234650; rs4128263; rs6438403; rs4549308; rs73156214; rs4345097; rs4579045; rs12495332; rs1463403; rs10934409; rs12485874; rs12491308; rs9827230; rs6796398; rs9876351	0.901824
IL	CD19	cg02593098	rs4726753	rs4726753	C	T	7	139992554	0.688776	0.00935091	0.000705588	13.2526	1.73892e-22	0.634259	0.0113584	0.00176936	6.41951	1.21754e-08	1	1.21469	0.210248	33.3783	7.58663e-09	2.8431e-08	20	rs4726753; rs7785786; rs62491832; rs12532353; rs12703676; rs74923574; rs7805442; rs2016857; rs11763495; rs2471319; rs13227697; rs2429223; rs764891; rs2429218; rs7802302; rs2429215; rs60039229; rs2429219; rs7805875; rs12672394	0.901528
CD4	CD19	cg26144909	rs76603580	rs76603580	C	T	5	2262074	0.871901	0.0707894	0.00752447	9.40789	3.04651e-15	0.856481	0.0679786	0.012018	5.65642	2.83855e-07	1	0.960294	0.198093	23.5	1.24913e-06	3.22873e-06	14	rs76603580; rs80052172; rs56731253; rs72712964; rs6897090; rs649594; rs72643724; rs6891531; rs2609080; rs2937433; rs10475140; rs13167003; rs547706; rs458971	0.901369
CD4	CD19	cg19406023	rs16977302	rs16977302	A	C	17	70627430	0.157025	0.0384964	0.00522158	7.37257	6.17129e-11	0.171296	0.0379957	0.0153364	2.47749	0.0155455	1	0.986993	0.420276	5.51517	0.0188523	0.0264352	20	rs16977302; rs55657223; rs28516606; rs12948270; rs11655612; rs78177342; rs4072715; rs17780250; rs1126966; rs72849428; rs72849429; rs56229597; rs9907951; rs9891641; rs4793459; rs55921546; rs11077616; rs16977294; rs9896668; rs9894309	0.900356
CD4	CD19	cg05493407	rs12505111	rs12505111	A	G	4	164687231	0.487603	0.100293	0.00853379	11.7525	3.19403e-20	0.481481	0.119314	0.0137003	8.70888	6.55115e-13	1	1.18966	0.17002	48.9598	2.61256e-12	1.55519e-11	20	rs12505111; rs80267663; rs10013393; rs1511782; rs7684918; rs13146066; rs954805; rs1565840; rs7669226; rs2137141; rs17577488; rs7669881; rs13103455; rs13136324; rs28636066; rs62333008; rs1170301; rs34491561; rs1038975; rs4691934	0.899811
CD4	RE	cg11184085	rs6696579	rs6696579	C	T	1	221661445	0.677686	0.0666361	0.00355836	18.7266	1.19052e-33	0.66129	0.110927	0.00833615	13.3068	1.18163e-21	1	1.66467	0.153466	117.661	2.05734e-27	0	20	rs6696579; rs1841177; rs1599090; rs11118716; rs1380255; rs11118731; rs3911600; rs10863631; rs4306136; rs10863614; rs3123732; rs9308395; rs12757436; rs1538248; rs1903136; rs7544629; rs1903140; rs1459222; rs10863640; rs6693556	0.899553
CD4	RE	cg13672107	rs2422999	rs2422999	G	T	20	4774171	0.371901	0.0522385	0.00435183	12.0038	9.52991e-21	0.419355	0.0263565	0.00695446	3.78987	0.000297549	1	0.504541	0.139607	13.0611	0.000301485	0.000549462	20	rs2422999; rs6052885; rs1535379; rs2422970; rs2255133; rs2422983; rs7269357; rs57821058; rs73588958; rs4549182; rs6139554; rs7267738; rs12625427; rs2423007; rs6052880; rs56305008; rs75468486; rs41279440; rs7354668; rs6084856	0.899547
IL	RE	cg20189578	rs9827993	rs9827993	A	G	3	191281733	0.413265	-0.0678311	0.00453266	-14.965	1.14814e-25	0.408602	-0.0533324	0.00484351	-11.0111	1.77128e-17	1	0.786253	0.0886519	78.6591	7.38065e-19	0	20	rs9827993; rs7629043; rs6805144; rs11714761; rs67608474; rs7653072; rs7430980; rs71312428; rs9875445; rs62289093; rs7618931; rs12486638; rs9835040; rs9872079; rs11924324; rs79928257; rs2037572; rs10937488; rs9863312; rs77111433	0.899128
CD4	RE	cg10483660	rs9560128	rs9560128	A	G	13	112221924	0.632231	-0.117715	0.00593905	-19.8205	1.6072e-35	0.586021	-0.117621	0.00861253	-13.657	2.87835e-22	1	0.9992	0.0888506	126.469	2.42736e-29	0	20	rs9560128; rs4771760; rs9560127; rs7334175; rs4773388; rs1163642; rs1163627; rs4773396; rs4773395; rs12868881; rs9560114; rs1163842; rs9560117; rs7332096; rs9555813; rs9560112; rs1183668; rs12862315; rs4771755; rs7324250	0.898964
CD4	CD19	cg13856172	rs919796	rs919796	C	T	19	23700463	0.243802	0.0465244	0.00443422	10.4921	1.4732e-17	0.236111	0.0296246	0.00789366	3.75296	0.000348072	1	0.636753	0.180194	12.4871	0.000409781	0.000731921	20	rs919796; rs811297; rs1908067; rs604495; rs2116916; rs111067291; rs797876; rs12608824; rs2217664; rs29983; rs57410322; rs2087896; rs1908068; rs3862491; rs28758962; rs71357980; rs12459794; rs55746606; rs892147; rs73016377	0.898668
CD4	CD19	cg13493443	rs6791520	rs6791520	C	G	3	5832002	0.5	0.0419104	0.00500197	8.37878	4.7621e-13	0.532407	0.040328	0.0125732	3.20746	0.00198915	1	0.962243	0.321232	8.97288	0.00274016	0.00435835	20	rs6791520; rs7641425; rs2164284; rs6442998; rs6781156; rs9857049; rs2470627; rs9840987; rs2437219; rs17043597; rs6766445; rs4685985; rs2018921; rs2470626; rs4685986; rs17043611; rs11711086; rs2004019; rs73107740; rs12638409	0.89859
CD4	CD19	cg23316312	rs34057516	rs34057516	A	G	7	67106491	0.31405	0.031252	0.0022457	13.9164	1.1736e-24	0.305556	0.0205165	0.00709032	2.8936	0.005018	1	0.656488	0.231728	8.02591	0.00461128	0.00713415	20	rs34057516; rs12698608; rs2530416; rs2041160; rs12671379; rs4718603; rs10231157; rs12668908; rs10248630; rs73139485; rs11773227; rs2714611; rs144785530; rs6948969; rs4397281; rs6972789; rs2019739; rs59868656; rs12530728; rs12674230	0.898518
CD4	CD19	cg02635592	rs1531377	rs1531377	A	G	3	98343242	0.140496	-0.0334546	0.00449756	-7.43837	4.50693e-11	0.166667	-0.0289601	0.00838591	-3.45343	0.000924936	1	0.865655	0.276364	9.81134	0.00173439	0.00283969	18	rs1531377; rs12635224; rs4857407; rs1675513; rs34026496; rs7641726; rs1131857; rs61412944; rs7630058; rs9881206; rs9836315; rs9858954; rs5028133; rs74346735; rs10935480; rs3821358; rs828602; rs278368	0.898313
IL	CD19	cg03344433	rs13160718	rs13160718	A	G	5	84126188	0.137755	-0.131095	0.00977686	-13.4087	8.79018e-23	0.148148	-0.079528	0.012021	-6.61578	5.32815e-09	1	0.606643	0.10225	35.1996	2.97578e-09	1.19136e-08	20	rs13160718; rs1500613; rs55808937; rs1553259; rs9293388; rs11750304; rs1605991; rs10462415; rs13168021; rs34280106; rs13165966; rs12659851; rs4282316; rs1960728; rs6885952; rs76418316; rs12654363; rs11950620; rs4555802; rs4612068	0.898071
CD19	IL	cg11413098	rs16984510	rs16984510	G	T	20	59591507	0.0972222	-0.1025	0.0089636	-11.4351	6.16939e-18	0.112245	-0.122154	0.00914354	-13.3596	1.08922e-22	1	1.19175	0.137183	75.4694	3.71115e-18	0	14	rs16984510; rs6129010; rs8120906; rs4479481; rs6124058; rs722591; rs6027989; rs6101204; rs911151; rs4812252; rs6027949; rs12624993; rs7275049; rs1977179	0.897894
IL	CD19	cg24758392	rs138253492	rs138253492	A	T	5	180309263	0.290816	-0.0578172	0.00771151	-7.49752	5.42994e-11	0.273148	-0.0655952	0.00902025	-7.27199	3.25147e-10	1	1.13453	0.217343	27.2483	1.78937e-07	8.41893e-08	20	rs138253492; rs17704291; rs4700999; rs11249756; rs249346; rs6601165; rs4566751; rs2619738; rs7729173; rs4700769; rs7726150; rs7706029; rs3885614; rs2892329; rs28677846; rs13185786; rs7709346; rs4701019; rs4701015; rs7721375	0.897538
IL	RE	cg25146374	rs1458930	rs1458930	C	T	18	56777282	0.255102	-0.0786201	0.00855866	-9.18603	2.05687e-14	0.247312	-0.0486021	0.0104832	-4.63617	1.42411e-05	1	0.618189	0.14936	17.1306	3.48956e-05	7.23674e-05	17	rs1458930; rs4940846; rs17835265; rs11661988; rs6567055; rs4940838; rs11874688; rs8091691; rs4940843; rs7241012; rs12963675; rs28498077; rs12969371; rs7229266; rs9946177; rs4940849; rs10503023	0.897516
IL	RE	cg13360115	rs7417488	rs7417488	A	G	1	194022745	0.321429	-0.0286845	0.00224817	-12.7591	1.53222e-21	0.322581	-0.0285077	0.0029483	-9.66922	6.2006e-15	1	0.993838	0.128964	59.3872	1.29508e-14	2.22833e-13	20	rs7417488; rs632442; rs6672135; rs10429908; rs641472; rs664880; rs501156; rs596033; rs4657900; rs611511; rs638023; rs524329; rs624288; rs10921481; rs674022; rs664817; rs2584256; rs72745116; rs1020234; rs12075793	0.897325
CD4	CD19	cg08481674	rs13160705	rs13160705	A	G	5	7218921	0.247934	-0.104591	0.0111574	-9.37413	3.5973e-15	0.226852	-0.0747071	0.0164645	-4.53747	2.19104e-05	1	0.714281	0.17489	16.6805	4.42342e-05	9.06828e-05	20	rs13160705; rs7720523; rs4449504; rs74899320; rs4701776; rs62341785; rs67050044; rs4406113; rs6891717; rs6555443; rs113182830; rs10045511; rs12519018; rs10475360; rs113660699; rs10475365; rs4702465; rs34212137; rs62343722; rs11134208	0.896107
CD19	CD4	cg16425314	rs11097505	rs11097505	A	G	4	97278349	0.296296	-0.0868963	0.0101599	-8.55285	1.28669e-12	0.289256	-0.0913435	0.00815784	-11.197	4.70888e-19	1	1.05118	0.154657	46.1968	1.06949e-11	5.08835e-10	20	rs11097505; rs1847969; rs7671980; rs28573351; rs7674376; rs2903073; rs1823757; rs4699517; rs2042624; rs7666057; rs17025103; rs4699292; rs62315953; rs62315951; rs1019636; rs72688036; rs71605126; rs6849929; rs4403057; rs34804130	0.896025
CD4	CD19	cg09122999	rs4394293	rs4394293	C	T	7	39552728	0.123967	0.0488409	0.00632461	7.72236	1.15279e-11	0.125	0.0307733	0.0064787	4.74992	9.9099e-06	1	0.630073	0.155733	16.3689	5.21338e-05	0.000105919	15	rs4394293; rs6963017; rs77229349; rs17620556; rs11769907; rs2876842; rs77757397; rs76408259; rs2329459; rs117798313; rs7809088; rs73375675; rs17770523; rs2329449; rs12531635	0.895658
CD19	IL	cg21718113	rs4085613	rs4085613	G	T	1	152550018	0.634259	-0.183186	0.0101855	-17.9849	1.54441e-28	0.617347	-0.152604	0.00912332	-16.7268	9.0124e-29	1	0.833052	0.0680138	150.02	1.71596e-34	0	20	rs4085613; rs7529535; rs6421466; rs7540520; rs11205083; rs1581804; rs1536157; rs1536156; rs7524281; rs10465796; rs35436039; rs1953057; rs10888502; rs11576947; rs10888501; rs41268484; rs10888515; rs2065206; rs34384421; rs11205051	0.895621
RE	IL	cg21213111	rs2281906	rs2281906	C	T	9	133996439	0.72043	-0.0150656	0.00188223	-8.00412	9.98705e-12	0.704082	-0.00880153	0.00113159	-7.77805	1.48383e-11	1	0.584215	0.104733	31.1154	2.43129e-08	8.41543e-08	20	rs2281906; rs353505; rs2281901; rs7852897; rs11244311; rs11244310; rs11244305; rs10901355; rs4740419; rs2484532; rs353512; rs2296710; rs352969; rs981759; rs7041443; rs103612; rs72768550; rs12380413; rs11244354; rs2002354	0.895047
CD19	CD4	cg07217846	rs7519393	rs7519393	A	G	1	49375491	0.944444	0.285283	0.0197233	14.4643	3.95274e-23	0.946281	0.312916	0.0204388	15.3099	2.16002e-27	1	1.09686	0.104324	110.545	7.44456e-26	0	12	rs7519393; rs7522725; rs6668965; rs72681060; rs12124297; rs12118243; rs4926753; rs1343423; rs6664988; rs11205574; rs10788902; rs7538861	0.895016
CD4	RE	cg05804568	rs2546370	rs2546370	A	G	5	159594178	0.822314	-0.257257	0.0050859	-50.5824	1.69634e-70	0.795699	-0.0593064	0.0114335	-5.18709	1.68028e-06	1	0.230534	0.0446768	26.6259	2.46908e-07	7.1849e-07	20	rs2546370; rs4388245; rs10077980; rs2431580; rs10039991; rs2546980; rs2546364; rs6556475; rs10051643; rs12153354; rs56043327; rs11750679; rs1862324; rs12386475; rs34760205; rs28706788; rs35218520; rs72810202; rs1862325; rs62379608	0.894954
CD4	CD19	cg24863693	rs2236390	rs2236390	C	T	1	95776788	0.847107	-0.142031	0.00885167	-16.0457	8.55899e-29	0.847222	-0.16424	0.0118689	-13.8379	4.26883e-22	1	1.15637	0.110349	109.814	1.07655e-25	0	20	rs2236390; rs17113360; rs12403330; rs11588277; rs2209397; rs115630869; rs75104005; rs4384278; rs2031416; rs76041397; rs79603619; rs599250; rs4523562; rs10874912; rs2391635; rs11165396; rs58868255; rs10874919; rs61142357; rs519693	0.894861
CD4	RE	cg25664381	rs6446664	rs6446664	C	G	4	4577469	0.355372	-0.06862	0.00653746	-10.4964	1.44255e-17	0.387097	-0.0154847	0.00489336	-3.16444	0.00222536	1	0.225659	0.0744813	9.17937	0.00244758	0.00393163	11	rs6446664; rs6446663; rs10027615; rs6846859; rs17706166; rs13137890; rs6843307; rs62289951; rs17705440; rs68094716; rs2102528	0.894674
CD4	RE	cg21784305	rs12790301	rs12790301	A	G	11	24726922	0.789256	0.0542239	0.0068856	7.87496	5.51704e-12	0.833333	0.0254016	0.00535405	4.74436	9.44252e-06	1	0.468457	0.115275	16.5148	4.82724e-05	9.83679e-05	20	rs12790301; rs34615540; rs16913066; rs36020269; rs7109593; rs10834425; rs4604884; rs61875727; rs4357690; rs6484070; rs35552108; rs4278517; rs11028111; rs2631442; rs4592420; rs12577048; rs10767222; rs6484068; rs4531473; rs4543990	0.894572
CD4	RE	cg07248242	rs35923805	rs35923805	C	T	12	3219270	0.826446	-0.135504	0.00606068	-22.3579	1.27515e-39	0.784946	-0.0249164	0.00584707	-4.26135	5.69742e-05	1	0.183879	0.0439273	17.5225	2.83925e-05	5.9979e-05	20	rs35923805; rs28375006; rs79378600; rs35207554; rs34868434; rs74425666; rs71458043; rs71458046; rs144215045; rs489298; rs12833145; rs4765713; rs17835270; rs7487802; rs2335345; rs2335814; rs657463; rs11062548; rs11062547; rs10848818	0.894305
CD4	RE	cg15149273	rs2525530	rs2525530	C	T	14	69014452	0.582645	0.0373073	0.00440721	8.46506	3.12382e-13	0.569892	0.0163158	0.00616942	2.64462	0.00990783	1	0.437335	0.17325	6.37209	0.0115929	0.016861	18	rs2525530; rs12587232; rs2679; rs8017678; rs1023529; rs2525504; rs2078316; rs12882030; rs999737; rs11844632; rs12586230; rs17828913; rs79902421; rs1023530; rs2842346; rs34636650; rs1859302; rs10483810	0.894102
IL	CD4	cg18891127	rs75011511	rs75011511	A	G	14	65637865	0.0714286	0.08192	0.0106643	7.68171	2.31871e-11	0.0702479	0.0240136	0.00619302	3.87753	0.0001943	1	0.293135	0.0846837	11.9822	0.000537105	0.000943472	9	rs75011511; rs11622328; rs111723338; rs7145602; rs2763887; rs75842958; rs6573589; rs1959007; rs7148235	0.893973
CD4	RE	cg21019638	rs2408262	rs2408262	C	T	12	45941583	0.508264	-0.057337	0.00323583	-17.7194	7.14787e-32	0.462366	-0.0842981	0.0068458	-12.3138	7.02946e-20	1	1.47022	0.145395	102.25	4.89308e-24	0	20	rs2408262; rs11183105; rs10880820; rs4277176; rs10748428; rs10880818; rs10785582; rs10880816; rs7971648; rs7132173; rs11183092; rs4768629; rs2712583; rs2408249; rs4376964; rs4768643; rs2080753; rs2544087; rs11183116; rs2712588	0.893837
CD4	IL	cg00484206	rs2880827	rs2880827	C	T	16	66026153	0.31405	0.03423	0.00294164	11.6364	5.59441e-20	0.316327	0.0346045	0.00266253	12.9969	5.35159e-22	1	1.01094	0.116611	75.1583	4.34443e-18	0	20	rs2880827; rs1108481; rs56192836; rs9972637; rs11649437; rs2081201; rs4516231; rs8046323; rs8045297; rs1125998; rs13332442; rs3912984; rs7188491; rs4299158; rs12051352; rs62034559; rs13331742; rs424212; rs7202786; rs8061355	0.893822
RE	IL	cg15053253	rs10016545	rs10016545	A	G	4	84578892	0.741935	0.124092	0.0127711	9.71668	5.02957e-15	0.658163	0.119619	0.0102284	11.6948	1.82865e-19	1	0.963951	0.12898	55.8555	7.79988e-14	5.63243e-13	20	rs10016545; rs7661160; rs11099609; rs6535496; rs13105757; rs12498467; rs1458641; rs57980547; rs1993569; rs6535492; rs1379980; rs1084209; rs12641274; rs77900216; rs17359809; rs7694527; rs1947620; rs67415500; rs6819097; rs12508209	0.893533
CD19	CD4	cg21055985	rs12495133	rs12495133	A	C	3	78921520	0.393519	-0.143343	0.0094644	-15.1455	3.14578e-24	0.400826	-0.0965969	0.00533552	-18.1045	1.4714e-32	1	0.673885	0.0580104	134.946	3.39225e-31	0	20	rs12495133; rs1031932; rs1383407; rs9831014; rs9863758; rs11127636; rs328049; rs9309820; rs9837982; rs1843786; rs9877603; rs189022; rs9309818; rs9873248; rs333491; rs35812135; rs387900; rs7619765; rs331190; rs6762005	0.893135
CD19	CD4	cg05624577	rs7179762	rs7179762	A	G	15	81397782	0.712963	-0.112359	0.0141929	-7.91657	2.02007e-11	0.735537	-0.11987	0.010184	-11.7705	2.92893e-20	1	1.06685	0.162406	43.1518	5.06532e-11	7.2242e-10	20	rs7179762; rs2683235; rs1879454; rs2683240; rs2663915; rs2280440; rs12438947; rs2663943; rs2663944; rs2663916; rs9989357; rs1509558; rs4778631; rs1320323; rs939534; rs1848707; rs2663905; rs55908952; rs2663907; rs11072993	0.89286
CD4	CD19	cg12419862	rs5760175	rs5760175	G	T	22	24399655	0.516529	-0.0811082	0.00758824	-10.6887	5.62584e-18	0.513889	-0.0704975	0.00801151	-8.79953	4.42675e-13	1	0.869179	0.127942	46.1521	1.09422e-11	5.96987e-11	20	rs5760175; rs5760147; rs2097433; rs9608229; rs5751761; rs113413; rs2739335; rs4822453; rs5751764; rs4461358; rs5760107; rs412377; rs6519489; rs4820571; rs4585126; rs5760096; rs3884794; rs5751763; rs2000469; rs5760089	0.892616
CD4	RE	cg05711504	rs11083105	rs11083105	A	G	18	22618399	0.371901	0.029569	0.00327186	9.03738	1.8861e-14	0.317204	0.00898308	0.00313245	2.86775	0.00533091	1	0.3038	0.111142	7.47164	0.00626784	0.00950665	17	rs11083105; rs4347706; rs4411580; rs948456; rs2155853; rs7244959; rs6508345; rs9963409; rs4506989; rs11083106; rs9963346; rs4465678; rs9304474; rs12604884; rs62082229; rs72878183; rs10460094	0.891867
CD4	IL	cg18813565	rs749254	rs749254	C	G	2	127781754	0.219008	0.0409694	0.00454009	9.02392	2.01512e-14	0.255102	0.0384504	0.0132409	2.9039	0.00468254	1	0.938514	0.339513	7.64135	0.00570452	0.00870664	20	rs749254; rs3754609; rs7573824; rs2071270; rs2043798; rs1060743; rs3820757; rs11690153; rs752780; rs72846701; rs57724183; rs113401490; rs2276582; rs753429; rs6713701; rs3820759; rs12476995; rs893432; rs11680911; rs11693422	0.891615
IL	CD4	cg08574978	rs9318416	rs9318416	A	G	13	76800198	0.168367	-0.0939064	0.00916269	-10.2488	1.42792e-16	0.152893	-0.0848647	0.00952449	-8.91016	3.52441e-14	1	0.903716	0.134397	45.2155	1.76502e-11	9.43281e-11	10	rs9318416; rs1929753; rs2810449; rs2810439; rs9573800; rs2328974; rs9544216; rs9544219; rs34750317; rs59938144	0.891442
CD4	IL	cg11173447	rs10089796	rs10089796	A	C	8	35016590	0.64876	0.157553	0.00840972	18.7346	1.1532e-33	0.617347	0.171968	0.0103043	16.6889	1.0467e-28	1	1.09149	0.0875889	155.29	1.20981e-35	0	20	rs10089796; rs1451354; rs10099083; rs6468309; rs2981319; rs13275017; rs9785139; rs7009205; rs2198140; rs982615; rs2860367; rs7015191; rs66543330; rs2981329; rs6986815; rs11782682; rs12677661; rs13280010; rs9785067; rs78747775	0.891259
CD4	IL	cg24863693	rs2236390	rs2236390	C	T	1	95776788	0.847107	-0.142031	0.00885167	-16.0457	8.55899e-29	0.841837	-0.0779398	0.00988344	-7.88589	8.99414e-12	1	0.548752	0.0775363	50.0889	1.46933e-12	9.09731e-12	20	rs2236390; rs17113360; rs12403330; rs11588277; rs2209397; rs115630869; rs75104005; rs4384278; rs2031416; rs76041397; rs79603619; rs599250; rs4523562; rs10874912; rs2391635; rs11165396; rs58868255; rs10874919; rs61142357; rs519693	0.891223
CD4	RE	cg04110585	rs62150799	rs62150799	A	C	2	76245409	0.107438	0.0976984	0.00866492	11.2752	3.22045e-19	0.112903	0.133892	0.0127986	10.4615	1.91908e-16	1	1.37046	0.178703	58.8124	1.73447e-14	1.36587e-13	9	rs62150799; rs4852393; rs62164029; rs10194320; rs4853190; rs1440881; rs441584; rs317229; rs1526643	0.890474
IL	CD4	cg02356786	rs61833113	rs61833113	A	G	1	243218882	0.158163	0.144606	0.0140393	10.3001	1.12432e-16	0.165289	0.136194	0.0151164	9.00968	2.16126e-14	1	0.941824	0.138883	45.9878	1.18991e-11	5.51222e-11	20	rs61833113; rs4658536; rs12402785; rs7516586; rs6659484; rs61833092; rs61833099; rs61833906; rs3926866; rs4146968; rs61842473; rs116319135; rs4083922; rs12136664; rs10803122; rs4658519; rs7546962; rs10803121; rs2502347; rs2491856	0.890144
IL	CD19	cg10764750	rs11978150	rs11978150	A	G	7	57832217	0.295918	-0.211271	0.0064291	-32.8616	1.84882e-50	0.277778	-0.161386	0.00679211	-23.7608	4.36864e-36	1	0.763881	0.0396723	370.746	1.28786e-82	0	20	rs11978150; rs900574; rs2018289; rs62459496; rs13235303; rs4870622; rs56042864; rs2966462; rs2944282; rs11135667; rs117617847; rs35012423; rs13241206; rs13226282; rs2944276; rs11978399; rs4398849; rs11135665; rs62450837; rs12532937	0.890108
IL	CD4	cg27128435	rs7520382	rs7520382	C	T	1	69043224	0.260204	-0.116493	0.00696287	-16.7306	8.87895e-29	0.268595	-0.160293	0.00622602	-25.7456	1.26584e-44	1	1.37599	0.0980843	196.803	1.04112e-44	0	20	rs7520382; rs12131476; rs2982531; rs1555655; rs2477083; rs7529279; rs912498; rs7554651; rs1924533; rs2901023; rs1924541; rs12132234; rs11209310; rs12031690; rs4644532; rs6688807; rs1924534; rs6588328; rs61771543; rs1159579	0.889742
CD19	CD4	cg10547329	rs2339423	rs2339423	C	T	5	171753739	0.337963	-0.187225	0.00478042	-39.1649	9.36337e-51	0.330579	-0.208245	0.00476621	-43.692	1.05699e-64	1	1.11228	0.0381395	850.503	5.65282e-187	0	20	rs2339423; rs3948545; rs869367; rs12656204; rs11134742; rs6894499; rs4424012; rs13164633; rs4282336; rs6861431; rs13187990; rs6556004; rs4868151; rs6876038; rs6890087; rs10055281; rs7707818; rs4467721; rs10069019; rs9686997	0.889314
CD19	RE	cg16912512	rs7956207	rs7956207	C	G	12	84854424	0.550926	-0.060183	0.00632105	-9.52105	1.97617e-14	0.569892	-0.0359103	0.00527604	-6.8063	1.92981e-09	1	0.596685	0.107763	30.6582	3.07717e-08	1.04593e-07	15	rs7956207; rs4350403; rs2730699; rs4545602; rs2128335; rs7978094; rs931223; rs4453280; rs7979047; rs7301380; rs10862858; rs10746317; rs17012261; rs10779108; rs35478987	0.888477
RE	CD19	cg27356964	rs2023074	rs2023074	G	T	6	162629274	0.424731	0.0556706	0.00700976	7.94186	1.3161e-11	0.435185	0.0122711	0.00511155	2.40065	0.0189153	1	0.220423	0.0959209	5.28063	0.021564	0.030101	9	rs2023074; rs2023071; rs13193285; rs10945802; rs9355988; rs9365386; rs4546464; rs7740230; rs1954944	0.888314
CD4	IL	cg06161010	rs11102375	rs11102375	C	T	1	112592124	0.417355	-0.0493138	0.00606035	-8.13712	1.54652e-12	0.387755	-0.0406867	0.0138085	-2.94649	0.00413525	1	0.825058	0.297806	7.67541	0.00559785	0.00855535	20	rs11102375; rs10857920; rs11102369; rs10776740; rs269080; rs10857927; rs198795; rs12123824; rs269110; rs269126; rs4839201; rs4839204; rs190582; rs12046545; rs466951; rs61787498; rs6691573; rs269140; rs12125092; rs12143327	0.888082
IL	CD4	cg01680303	rs2513559	rs2513559	A	G	11	87744730	0.72449	-0.0702109	0.0063072	-11.1319	2.39778e-18	0.714876	-0.150907	0.00500745	-30.1364	2.0367e-50	1	2.14934	0.205831	109.04	1.59015e-25	0	20	rs2513559; rs2514250; rs599069; rs10765497; rs7126645; rs1843731; rs535706; rs561847; rs1791540; rs7117666; rs61909875; rs12791680; rs659026; rs627314; rs10765248; rs668946; rs10734154; rs11021651; rs532901; rs1586404	0.887636
IL	CD4	cg19630984	rs78620270	rs78620270	A	G	8	84673551	0.147959	0.276324	0.00870161	31.7555	2.8146e-49	0.177686	0.233723	0.00709725	32.9315	9.25321e-54	1	0.845829	0.0370021	522.533	1.18984e-115	0	20	rs78620270; rs79743059; rs34492616; rs11785777; rs73292966; rs34913422; rs76174568; rs59694602; rs4739976; rs35180625; rs4413772; rs35313134; rs13258506; rs10102122; rs1387241; rs76976708; rs11780074; rs13280723; rs1447257; rs7845977	0.887476
CD4	RE	cg17853051	rs112564763	rs112564763	C	T	18	22019740	0.92562	0.20268	0.0156952	12.9135	1.25581e-22	0.919355	0.161207	0.0143634	11.2234	7.10736e-18	1	0.795377	0.0938928	71.7598	2.43057e-17	0	20	rs112564763; rs76309728; rs113206671; rs28450067; rs475997; rs111869386; rs104000; rs74555479; rs7243518; rs9959859; rs534389; rs11083073; rs643552; rs9947594; rs9950490; rs9965683; rs644562; rs550544; rs8088140; rs111927397	0.88747
IL	CD19	cg23512531	rs6802921	rs6802921	A	G	3	10760051	0.561224	-0.0580186	0.00612436	-9.47341	5.34767e-15	0.550926	-0.0184822	0.00797892	-2.31637	0.023348	1	0.318556	0.141575	5.06289	0.0244434	0.0338838	20	rs6802921; rs1682828; rs13092787; rs2571211; rs13075090; rs892607; rs35416409; rs1078598; rs892608; rs6790235; rs6442198; rs350666; rs1655662; rs12714857; rs7653111; rs17028925; rs892605; rs752665; rs1682826; rs6442201	0.887427
CD19	IL	cg16112795	rs13248664	rs13248664	A	T	8	40379539	0.296296	0.0688615	0.00795454	8.65688	8.20341e-13	0.280612	0.0184088	0.00355972	5.17142	1.49515e-06	1	0.267331	0.0602153	19.7099	9.01313e-06	2.04647e-05	20	rs13248664; rs2730153; rs2115809; rs2722443; rs2722455; rs10102300; rs2730198; rs76962283; rs2565096; rs1820912; rs10046771; rs2730144; rs2342622; rs13269026; rs7820869; rs2730172; rs17555663; rs4549753; rs10086211; rs2730136	0.886934
RE	CD19	cg22659262	rs9548559	rs9548559	A	C	13	39522501	0.741935	0.198913	0.0135577	14.6716	5.24493e-24	0.731481	0.0470461	0.0101837	4.61974	1.61472e-05	1	0.236515	0.0536747	19.4169	1.05075e-05	2.35899e-05	20	rs9548559; rs6563653; rs9548558; rs7997113; rs7993569; rs9532308; rs7985817; rs61945515; rs9548612; rs9315635; rs9548547; rs4564450; rs4608213; rs9576652; rs9576653; rs9646103; rs9548562; rs9548576; rs9594299; rs1945517	0.886616
CD19	CD4	cg15691649	rs645279	rs645279	C	T	6	25880494	0.722222	-0.0598064	0.00663291	-9.01661	1.7333e-13	0.669421	-0.0720413	0.00485273	-14.8455	1.71574e-26	1	1.20458	0.156306	59.3907	1.29276e-14	6.98488e-14	20	rs645279; rs793144; rs517842; rs478349; rs1165201; rs34067542; rs199737; rs596774; rs9379805; rs2051541; rs9461209; rs9295669; rs74424967; rs34438249; rs3922841; rs9467618; rs1186313; rs3799346; rs6456708; rs75365655	0.886413
RE	CD4	cg09462937	rs7018143	rs7018143	A	C	8	89537851	0.811828	-0.11585	0.00847711	-13.6662	2.77378e-22	0.805785	-0.0971889	0.00680601	-14.2799	2.21985e-25	1	0.838922	0.084969	97.4815	5.4362e-23	0	20	rs7018143; rs3105403; rs10504858; rs4269585; rs6469426; rs13257525; rs34805957; rs7820710; rs35432728; rs35502456; rs821100; rs16884419; rs35259465; rs7821897; rs11995369; rs34578339; rs2450827; rs6469364; rs71526972; rs6993469	0.885872
RE	IL	cg15259449	rs10021193	rs10021193	A	G	4	130959880	0.483871	-0.0380019	0.0030157	-12.6014	2.12744e-20	0.469388	-0.0330415	0.00254149	-13.0009	5.25828e-22	1	0.86947	0.0960905	81.8744	1.45016e-19	0	20	rs10021193; rs1395975; rs67881292; rs6850077; rs6534760; rs1022009; rs6534761; rs1022006; rs13115340; rs4864337; rs6844643; rs10518563; rs13150131; rs1532248; rs875714; rs6844823; rs4863954; rs13108078; rs869090; rs1395977	0.885751
CD19	CD4	cg06871163	rs4921296	rs4921296	A	G	5	159934161	0.694444	-0.0563364	0.0054491	-10.3387	6.04888e-16	0.68595	-0.0377125	0.00337156	-11.1855	4.98098e-19	1	0.669416	0.0881707	57.6426	3.14338e-14	2.39987e-13	20	rs4921296; rs4499874; rs1895329; rs6862023; rs6879067; rs17057886; rs2961919; rs4921293; rs4921142; rs1971049; rs56261570; rs2431103; rs72812242; rs12186602; rs6556497; rs17057846; rs4921146; rs6862608; rs67684732; rs7717590	0.885339
CD19	CD4	cg05275368	rs6096950	rs6096950	C	T	20	51048978	0.439815	-0.0712235	0.00888182	-8.01902	1.29699e-11	0.400826	-0.139572	0.00478288	-29.1815	3.22982e-49	1	1.95963	0.253432	59.7897	1.05553e-14	8.57647e-14	20	rs6096950; rs6021953; rs6096965; rs2869649; rs860651; rs6068203; rs6063803; rs6068191; rs6068182; rs6123158; rs2143901; rs12480881; rs17733118; rs6068158; rs6022024; rs1403742; rs6063841; rs6512812; rs719171; rs6022017	0.885299
IL	RE	cg23064253	rs12118488	rs12118488	A	C	1	58939502	0.214286	-0.118814	0.00766028	-15.5103	1.20354e-26	0.182796	-0.100766	0.00765119	-13.1699	2.06049e-21	1	0.848099	0.0844795	100.784	1.0259e-23	0	20	rs12118488; rs12139475; rs12068196; rs6587820; rs12568356; rs72672216; rs338224; rs338228; rs72672230; rs659502; rs11207233; rs6662936; rs822064; rs12565004; rs74860828; rs706463; rs6666833; rs72669878; rs6587830; rs72672245	0.885115
CD4	RE	cg20078270	rs80294131	rs80294131	G	T	3	30309766	0.929752	-0.153001	0.0125886	-12.1539	4.63968e-21	0.913979	-0.0535189	0.0235259	-2.27489	0.0256952	1	0.349794	0.156433	4.99997	0.0253477	0.0349947	16	rs80294131; rs76831523; rs78014959; rs9837384; rs7616993; rs78932362; rs78797706; rs35627958; rs74913351; rs11918888; rs1002661; rs1433997; rs62242244; rs1495579; rs6771848; rs9756363	0.88483
CD19	IL	cg22831726	rs66492268	rs66492268	A	G	4	114412	0.314815	0.159091	0.0163126	9.75262	7.32674e-15	0.27551	0.100159	0.00851544	11.762	1.34728e-19	1	0.629568	0.0838581	56.3632	6.02475e-14	4.41614e-13	15	rs66492268; rs28716466; rs73213579; rs28851238; rs28637238; rs66712247; rs113334501; rs28522661; rs73217578; rs10002733; rs13124826; rs12503543; rs56128594; rs111738223; rs56985696	0.884224
CD4	RE	cg25794766	rs2818872	rs2818872	A	G	1	247166017	0.115702	0.0404762	0.00452584	8.94334	2.99433e-14	0.112903	0.0390065	0.00551175	7.07698	5.94067e-10	1	0.963692	0.17365	30.7984	2.86271e-08	9.78993e-08	20	rs2818872; rs61852608; rs61373194; rs61852625; rs77242374; rs77319655; rs6426206; rs2172973; rs12135374; rs2642973; rs4971320; rs61852611; rs59992604; rs6678796; rs10924883; rs12138686; rs4971279; rs4925692; rs10924914; rs12133112	0.883875
IL	RE	cg17733104	rs9376144	rs9376144	C	G	6	136077385	0.372449	0.111329	0.00584108	19.0597	1.27031e-32	0.354839	0.0899002	0.00798266	11.2619	6.02566e-18	1	0.807515	0.0832847	94.0093	3.14052e-22	0	20	rs9376144; rs995207; rs7765436; rs9321530; rs11967412; rs9399158; rs6925959; rs12201044; rs927330; rs9389318; rs6930773; rs9494326; rs55789102; rs2179724; rs9483858; rs9494341; rs7742626; rs9494336; rs9494331; rs7767072	0.883774
RE	IL	cg11284386	rs73131048	rs73131048	A	C	12	61028341	0.241935	-0.0715401	0.00694107	-10.3068	3.76964e-16	0.214286	-0.0413007	0.00496423	-8.31967	1.19101e-12	1	0.577309	0.0891768	41.9096	9.55933e-11	4.63512e-10	20	rs73131048; rs73118861; rs4384407; rs74914699; rs59813324; rs2654661; rs77783144; rs1503584; rs2654666; rs7486023; rs11173521; rs12367742; rs61925056; rs4297503; rs7315104; rs4758868; rs6581319; rs12582888; rs7300335; rs1391597	0.88375
CD4	CD19	cg26589036	rs13172073	rs13172073	A	G	5	79767429	0.0702479	0.097509	0.0130086	7.49572	3.42527e-11	0.0740741	0.0580096	0.0175049	3.31391	0.00143409	1	0.594915	0.196282	9.18644	0.00243814	0.00391832	20	rs13172073; rs10474013; rs9293818; rs7727975; rs10474619; rs184944073; rs67405165; rs12332228; rs10070176; rs171594; rs10065942; rs77252865; rs181812; rs369998; rs1052345; rs249007; rs10074806; rs9293809; rs249223; rs11738136	0.883667
CD4	RE	cg12975201	rs6802438	rs6802438	A	T	3	26686923	0.801653	-0.166847	0.0112573	-14.8212	1.9142e-26	0.801075	-0.127584	0.0185436	-6.88023	1.40009e-09	1	0.76468	0.122533	38.945	4.35913e-10	1.947e-09	20	rs6802438; rs6767457; rs73059324; rs6776559; rs10470656; rs6551122; rs13070978; rs4973736; rs6790894; rs7638935; rs6551129; rs6803010; rs1599923; rs9857352; rs28688680; rs6809576; rs67998802; rs6551121; rs4496439; rs11129238	0.883314
CD4	CD19	cg20486747	rs34440369	rs34440369	A	G	3	125703330	0.285124	-0.0296483	0.00349603	-8.48055	2.89591e-13	0.296296	-0.0170683	0.00424373	-4.022	0.000139161	1	0.575692	0.158417	13.2061	0.000279036	0.000511281	20	rs34440369; rs34633518; rs13067299; rs113450106; rs60432833; rs12639251; rs12629923; rs11919179; rs12108152; rs7647098; rs71327750; rs4447711; rs7609604; rs62270869; rs78721717; rs4646751; rs4646768; rs11914969; rs3828357; rs11929488	0.883223
CD19	CD4	cg10881242	rs257361	rs257361	C	G	5	171057133	0.671296	0.156113	0.0113554	13.7479	6.03365e-22	0.657025	0.141054	0.00777406	18.1443	1.25109e-32	1	0.903543	0.0824576	120.07	6.10546e-28	0	18	rs257361; rs10039121; rs1654162; rs2436344; rs11134711; rs17681645; rs72841473; rs1678787; rs17568126; rs869110; rs12652674; rs11134710; rs12054933; rs33375; rs254871; rs7713375; rs257346; rs10516086	0.883085
CD4	IL	cg04896168	rs12563320	rs12563320	C	T	1	86968058	0.714876	-0.0877346	0.00838785	-10.4597	1.72694e-17	0.693878	-0.0340873	0.00624185	-5.46109	4.51841e-07	1	0.388527	0.0802578	23.4352	1.29194e-06	3.3318e-06	16	rs12563320; rs11801310; rs7537326; rs2075631; rs1321681; rs61800419; rs2791491; rs34387609; rs974843; rs2180763; rs1321689; rs11582371; rs61802886; rs1321692; rs5744367; rs2753368	0.883063
CD4	CD19	cg20489425	rs1002922	rs1002922	C	T	5	40386555	0.285124	-0.0619298	0.00820448	-7.54829	2.66232e-11	0.25463	-0.0543654	0.00912571	-5.95738	8.31239e-08	1	0.877855	0.187721	21.8686	2.91972e-06	7.12939e-06	20	rs1002922; rs2100001; rs1550762; rs348594; rs78228893; rs7713270; rs7712308; rs78077440; rs11952844; rs6880934; rs77527888; rs10512738; rs80058440; rs79724544; rs9283753; rs10073277; rs10213846; rs74315832; rs10077544; rs353377	0.882778
IL	CD19	cg23064253	rs12118488	rs12118488	A	C	1	58939502	0.214286	-0.118814	0.00766028	-15.5103	1.20354e-26	0.222222	-0.0692651	0.00763634	-9.07046	1.37397e-13	1	0.582973	0.0744551	61.3068	4.884e-15	1.06164e-14	20	rs12118488; rs12139475; rs12068196; rs6587820; rs12568356; rs72672216; rs338224; rs338228; rs72672230; rs659502; rs11207233; rs6662936; rs822064; rs12565004; rs74860828; rs706463; rs6666833; rs76473011; rs72669878; rs6587830	0.882385
IL	CD4	cg23681866	rs9259970	rs9259970	A	G	6	29903991	0.188776	0.150773	0.013344	11.2989	1.11391e-18	0.243802	0.207991	0.0109753	18.9508	4.86779e-34	1	1.3795	0.142145	94.1846	2.87425e-22	0	20	rs9259970; rs3132690; rs2734986; rs3132689; rs1611747; rs2247504; rs2735075; rs2517671; rs1150735; rs2517827; rs376316; rs1611713; rs3129012; rs2734974; rs1611546; rs2571400; rs1611683; rs3129044; rs1736938; rs2524005	0.88228
IL	CD19	cg09698634	rs9974914	rs9974914	C	T	21	14938356	0.469388	-0.050679	0.00649186	-7.80655	1.30005e-11	0.5	-0.0371124	0.00786763	-4.7171	1.12147e-05	1	0.732302	0.181385	16.2997	5.4072e-05	0.000109464	14	rs9974914; rs9637058; rs11908908; rs469177; rs464618; rs2257225; rs464957; rs55885097; rs2747332; rs468840; rs4818289; rs3926822; rs459504; rs468645	0.881666
CD4	CD19	cg02846841	rs9257442	rs9257442	A	G	6	28945520	0.0909091	0.120692	0.0147404	8.18789	1.20798e-12	0.087963	0.126598	0.0280462	4.5139	2.39006e-05	1	1.04893	0.26535	15.6262	7.71778e-05	0.000152782	15	rs9257442; rs41316629; rs41317559; rs3116854; rs41317763; rs9257440; rs9257438; rs2148007; rs9257149; rs9257148; rs3130720; rs9257158; rs9257131; rs1233508; rs9468464	0.881306
CD4	IL	cg14263021	rs10756740	rs10756740	C	T	9	16037723	0.446281	-0.0271268	0.0035694	-7.59982	2.07885e-11	0.469388	-0.0221461	0.00281825	-7.85811	1.02333e-11	1	0.816391	0.149442	29.8435	4.68375e-08	1.55015e-07	20	rs10756740; rs10810514; rs1328273; rs4741552; rs10738421; rs10756733; rs10733306; rs13292699; rs7466717; rs10810455; rs13295778; rs9298740; rs1359951; rs3008678; rs9650685; rs3008707; rs3008705; rs735962; rs2987072; rs2987010	0.881222
CD4	CD19	cg06028808	rs596948	rs596948	A	G	11	68703264	0.570248	0.0348685	0.00382503	9.11587	1.28212e-14	0.560185	0.0207276	0.00892342	2.32283	0.0229782	1	0.594452	0.264094	5.06659	0.0243913	0.0338462	20	rs596948; rs2017403; rs11228426; rs35093305; rs7930706; rs7104351; rs646586; rs6591360; rs7940105; rs3862397; rs2602814; rs4930255; rs11602122; rs35786597; rs11228437; rs4930624; rs12800381; rs678904; rs7949596; rs9769	0.881075
RE	IL	cg13150689	rs7085143	rs7085143	A	T	10	72493509	0.677419	0.148231	0.0167198	8.86558	2.17787e-13	0.683673	0.153059	0.0147394	10.3843	7.59964e-17	1	1.03258	0.153143	45.4621	1.55621e-11	8.36956e-11	14	rs7085143; rs7069182; rs1861518; rs4747089; rs12784847; rs2541229; rs2541230; rs2688750; rs2253793; rs10999500; rs7914893; rs7898780; rs2587474; rs10999498	0.881047
IL	RE	cg21634283	rs4960537	rs4960537	A	C	7	56835286	0.367347	0.191883	0.02365	8.11345	3.11857e-12	0.365591	0.15523	0.0297463	5.21845	1.48317e-06	1	0.808979	0.18432	19.2632	1.13878e-05	2.5415e-05	10	rs4960537; rs3966169; rs11238427; rs71550953; rs71550955; rs71550931; rs11770699; rs35559370; rs13308205; rs4947569	0.880878
IL	CD4	cg12576854	rs6472708	rs6472708	C	T	8	73784037	0.0816327	0.131769	0.010872	12.1201	2.66734e-20	0.0702479	0.0678419	0.0110719	6.12737	2.01753e-08	1	0.514854	0.0941528	29.9021	4.54414e-08	1.50983e-07	12	rs6472708; rs2958417; rs7010008; rs10081518; rs4385505; rs7840851; rs1440337; rs750574; rs2919409; rs10107656; rs2981093; rs4366116	0.880731
CD4	IL	cg05238426	rs11715827	rs11715827	G	T	3	83970787	0.81405	0.018774	0.00233824	8.02912	2.61373e-12	0.80102	0.016022	0.00218561	7.33069	1.16989e-10	1	0.853414	0.15764	29.308	6.17387e-08	2.00047e-07	20	rs11715827; rs62259227; rs2178135; rs62260316; rs78359545; rs78134715; rs1528054; rs62258023; rs114430960; rs11919252; rs6783116; rs76873181; rs78474765; rs4513464; rs13088110; rs9857160; rs6773147; rs4260455; rs4276197; rs2325773	0.880569
CD4	CD19	cg19117047	rs17721832	rs17721832	A	G	5	173821416	0.359504	0.0425479	0.00478237	8.89682	3.76305e-14	0.365741	0.0300141	0.00629862	4.76518	9.35487e-06	1	0.705419	0.167933	17.6451	2.66202e-05	5.64454e-05	20	rs17721832; rs1862133; rs1346450; rs953376; rs34793559; rs2909707; rs2913491; rs12518737; rs2936949; rs2913468; rs1549124; rs2913500; rs2964035; rs4446484; rs4868395; rs2913505; rs2964086; rs2133735; rs2964115; rs66510229	0.880535
IL	CD4	cg17418779	rs12730767	rs12730767	C	G	1	163202359	0.173469	-0.0290151	0.00374997	-7.73743	1.79124e-11	0.202479	-0.0235702	0.00501165	-4.70309	8.6785e-06	1	0.812343	0.20213	16.1516	5.84696e-05	0.000117876	20	rs12730767; rs67513446; rs12756999; rs12122769; rs12124183; rs3413; rs2036700; rs2662770; rs7537861; rs16853144; rs2662774; rs12741332; rs10494387; rs12740825; rs10494388; rs12078239; rs2999863; rs34988416; rs10799902; rs10917725	0.880508
CD4	RE	cg10157663	rs271434	rs271434	A	T	18	30686065	0.880165	-0.182885	0.00492705	-37.1185	2.40635e-58	0.887097	-0.0698752	0.00680994	-10.2608	4.60996e-16	1	0.382072	0.0386327	97.8091	4.6073e-23	0	20	rs271434; rs271570; rs10221398; rs271433; rs8094867; rs7232577; rs156367; rs72948899; rs9958315; rs9958691; rs28544345; rs9304116; rs80257460; rs4305156; rs6507016; rs7243967; rs9947067; rs72945364; rs35834553; rs112935802	0.88042
IL	CD19	cg05275368	rs6068183	rs6068183	C	T	20	51056724	0.367347	-0.0978382	0.00734517	-13.3201	1.29452e-22	0.435185	-0.0691685	0.00889668	-7.77464	3.73047e-11	1	0.706968	0.105289	45.0854	1.8863e-11	9.62772e-11	20	rs6068183; rs2869649; rs6068182; rs6096977; rs6021954; rs6068191; rs6068158; rs35014344; rs62215811; rs6123158; rs17805961; rs6021948; rs856385; rs6097050; rs7274379; rs2235956; rs6063803; rs2426429; rs6068203; rs78326617	0.880212
CD4	RE	cg14275851	rs9365604	rs9365604	A	G	6	164171914	0.504132	-0.0647701	0.00492707	-13.1458	4.21351e-23	0.489247	-0.0190055	0.00782245	-2.42961	0.0174445	1	0.29343	0.122818	5.70803	0.0168875	0.0239001	16	rs9365604; rs6926410; rs9365605; rs6932209; rs6902153; rs9347783; rs1885959; rs9458893; rs7775785; rs10046169; rs76546947; rs62435262; rs4709749; rs57468464; rs7740431; rs9356138	0.879928
CD4	IL	cg25437304	rs4946980	rs4946980	A	G	6	103780239	0.446281	0.0848649	0.009204	9.22044	7.66478e-15	0.443878	0.0651307	0.0107622	6.05179	3.6273e-08	1	0.767463	0.151692	25.5972	4.20655e-07	1.16302e-06	20	rs4946980; rs9322714; rs9485795; rs2157552; rs1016605; rs2097546; rs12194134; rs519904; rs9373689; rs480649; rs4279474; rs34490638; rs528025; rs12191481; rs72973618; rs11156267; rs4507626; rs1989199; rs9404330; rs12208547	0.879561
CD19	RE	cg14858817	rs7580418	rs7580418	C	G	2	164033907	0.949074	0.172137	0.0219727	7.83415	2.88471e-11	0.94086	0.139324	0.0217642	6.40153	1.10265e-08	1	0.809379	0.163278	24.5725	7.15666e-07	1.90938e-06	12	rs7580418; rs1489635; rs58758994; rs7565523; rs16848246; rs6738745; rs1504260; rs4144828; rs72879336; rs1922092; rs6752189; rs16848268	0.879334
CD19	IL	cg01680303	rs2513559	rs2513559	A	G	11	87744730	0.680556	-0.187368	0.0102254	-18.3238	5.04519e-29	0.72449	-0.0702109	0.0063072	-11.1319	2.39778e-18	1	0.374722	0.0393871	90.5129	1.83772e-21	0	20	rs2513559; rs2514250; rs1843731; rs10765497; rs599069; rs535706; rs608754; rs7126645; rs561847; rs655649; rs604412; rs659026; rs10734154; rs627314; rs7117666; rs10765248; rs2513560; rs668946; rs532901; rs1586404	0.879328
CD19	IL	cg27219185	rs2327404	rs2327404	C	G	20	11353417	0.337963	0.145381	0.00808659	17.9781	1.58006e-28	0.331633	0.0562029	0.00953615	5.89367	7.19502e-08	1	0.38659	0.0690288	31.3646	2.13841e-08	7.50099e-08	20	rs2327404; rs6134212; rs6134237; rs35961934; rs6078121; rs766228; rs28657619; rs6134181; rs1107551; rs60776557; rs6134190; rs6078163; rs6078144; rs16992361; rs1569775; rs2876227; rs6134174; rs6074298; rs6074301; rs6131206	0.878423
CD4	IL	cg25102622	rs62308057	rs62308057	C	G	4	89150178	0.801653	0.0976569	0.00808526	12.0784	6.66275e-21	0.795918	0.0211654	0.00645819	3.2773	0.0015128	1	0.216732	0.0685226	10.0041	0.00156188	0.00257585	14	rs62308057; rs10022105; rs150747301; rs62309960; rs56282459; rs62309282; rs7686353; rs6811890; rs77197787; rs111620587; rs55786813; rs28667581; rs55924362; rs62310625	0.878212
IL	CD19	cg05074732	rs1377019	rs1377019	A	G	2	169195850	0.311224	-0.0165726	0.00196199	-8.44685	6.57129e-13	0.287037	-0.0111234	0.00298976	-3.7205	0.000387832	1	0.671193	0.197128	11.593	0.000661991	0.0011539	12	rs1377019; rs4641905; rs995761; rs1452283; rs6747635; rs1013957; rs2084848; rs6757294; rs4303686; rs2601089; rs7557093; rs2601087	0.87818
IL	RE	cg12143028	rs12435323	rs12435323	C	T	14	61656341	0.765306	0.0858933	0.00991122	8.66627	2.35235e-13	0.725806	0.0582539	0.0122214	4.76653	8.67513e-06	1	0.678213	0.162388	17.4431	2.96035e-05	6.23048e-05	14	rs12435323; rs68106703; rs7145571; rs12432004; rs67934241; rs12587353; rs4488373; rs12432859; rs17098106; rs10444725; rs35610231; rs76316596; rs10444724; rs17805820	0.878139
CD19	RE	cg22311344	rs7335744	rs7335744	C	T	13	66713869	0.611111	0.123091	0.00885378	13.9026	3.33006e-22	0.602151	0.0326044	0.00792634	4.11343	9.68058e-05	1	0.264881	0.0671538	15.5583	8.00001e-05	0.000158093	20	rs7335744; rs1536488; rs17080635; rs4293258; rs3927772; rs1146800; rs1146803; rs80182965; rs61956692; rs61956718; rs78861304; rs1322719; rs112558805; rs73506872; rs17490056; rs9571556; rs9571528; rs9571531; rs3908528; rs78121876	0.87802
CD4	CD19	cg27117297	rs116431243	rs116431243	G	T	4	60028040	0.053719	-0.165507	0.0210523	-7.86169	5.88294e-12	0.0509259	-0.153205	0.0206512	-7.41872	1.73077e-10	1	0.925674	0.17156	29.1129	6.82821e-08	2.18747e-07	6	rs116431243; rs56696290; rs4860200; rs11729950; rs1495719; rs6829674	0.877875
CD19	IL	cg16810339	rs7310629	rs7310629	C	T	12	20985287	0.833333	0.0626865	0.00798473	7.8508	2.68439e-11	0.811224	0.0340303	0.0105332	3.23077	0.00174997	1	0.542864	0.181701	8.92623	0.00281104	0.00446274	20	rs7310629; rs10841661; rs1581193; rs1850011; rs4762675; rs2417873; rs10770765; rs7299499; rs10841651; rs10743398; rs1072365; rs6487172; rs7305323; rs7953021; rs2082518; rs11494712; rs35221426; rs11045659; rs2417874; rs1910171	0.877694
IL	CD19	cg15707064	rs1885271	rs1885271	A	G	6	136132370	0.0765306	-0.161384	0.0211741	-7.62176	3.05969e-11	0.0601852	-0.178232	0.0220848	-8.07032	1.03882e-11	1	1.10439	0.199306	30.7048	3.00419e-08	1.02317e-07	20	rs1885271; rs9402760; rs9402759; rs7772136; rs4896182; rs7756768; rs9389333; rs7773300; rs9385740; rs2224499; rs7763143; rs6570047; rs9389322; rs7765913; rs9373150; rs9376119; rs7767870; rs9385746; rs6904104; rs9402732	0.877488
CD4	IL	cg05263121	rs7654230	rs7654230	C	T	4	45157013	0.545455	0.0394119	0.00480175	8.20782	1.09626e-12	0.52551	0.019762	0.00702665	2.81243	0.00609049	1	0.50142	0.188463	7.07864	0.0078008	0.0116549	14	rs7654230; rs1473819; rs6820099; rs7662792; rs62409870; rs36024704; rs28585622; rs6828639; rs62411632; rs13146649; rs13143285; rs1512303; rs80123392; rs17608839	0.877317
CD4	IL	cg07336099	rs10928702	rs10928702	C	T	2	140005468	0.243802	0.140497	0.00556603	25.2419	6.52652e-44	0.214286	0.207278	0.0114903	18.0394	5.65299e-31	1	1.47532	0.100522	215.404	9.09838e-49	0	20	rs10928702; rs12992680; rs12373559; rs9941659; rs6754737; rs4517921; rs62172528; rs17760152; rs35907187; rs16842051; rs35398835; rs1437302; rs6430833; rs1370316; rs4954752; rs16841769; rs10496816; rs732659; rs1439076; rs344683	0.877155
CD4	RE	cg18444006	rs11158170	rs11158170	C	T	14	58173373	0.541322	0.0766095	0.0044647	17.1589	7.37555e-31	0.5	0.0118991	0.00563373	2.11212	0.0379185	1	0.155322	0.0740934	4.39447	0.0360556	0.0486515	20	rs11158170; rs8012023; rs10140644; rs7145150; rs1073382; rs716772; rs17804023; rs4901804; rs4901806; rs2881613; rs1956684; rs7156533; rs1957705; rs2346987; rs8018543; rs60876122; rs992743; rs12891815; rs17724918; rs1983737	0.87686
IL	CD4	cg04733751	rs334549	rs334549	A	T	3	119840713	0.928571	0.0859286	0.00435246	19.7425	1.07418e-33	0.917355	0.051647	0.00520316	9.92608	2.37663e-16	1	0.601045	0.0677747	78.6464	7.42824e-19	0	20	rs334549; rs2046954; rs4676832; rs334539; rs184576; rs6438560; rs4688043; rs79276063; rs72956869; rs334547; rs17281780; rs13068983; rs28838888; rs787188; rs34104182; rs9875613; rs334538; rs11718087; rs10934511; rs58556686	0.876617
CD4	RE	cg06060522	rs6074044	rs6074044	C	T	20	44782142	0.904959	-0.13518	0.0184483	-7.32747	7.65189e-11	0.903226	-0.144532	0.0227519	-6.35253	1.35924e-08	1	1.06919	0.222753	23.0387	1.5877e-06	4.03333e-06	18	rs6074044; rs113435613; rs2425759; rs3092505; rs78121938; rs6074047; rs13037526; rs13042545; rs6131030; rs6124767; rs56287761; rs6032680; rs881715; rs6074028; rs6074046; rs6124769; rs6065935; rs2425786	0.876417
CD4	IL	cg25664381	rs6446664	rs6446664	C	G	4	4577469	0.355372	-0.06862	0.00653746	-10.4964	1.44255e-17	0.336735	-0.0240659	0.00492356	-4.88791	4.68243e-06	1	0.350713	0.0791494	19.634	9.37857e-06	2.12094e-05	11	rs6446664; rs6446663; rs10027615; rs6846859; rs17706166; rs13137890; rs6843307; rs62289951; rs17705440; rs68094716; rs2102528	0.876415
CD4	RE	cg24554671	rs2741129	rs2741129	A	G	8	6733269	0.363636	-0.0312492	0.00422686	-7.39301	5.59782e-11	0.365591	-0.0119512	0.00505801	-2.36283	0.0206612	1	0.382448	0.169926	5.06552	0.0244063	0.0338462	20	rs2741129; rs1799946; rs2980922; rs2741119; rs2702835; rs2741130; rs2741126; rs5743407; rs2738163; rs2702832; rs2741114; rs2738166; rs10216819; rs7461956; rs2741111; rs2978862; rs20530; rs2741149; rs2702933; rs3888149	0.87574
CD19	IL	cg09548084	rs3757100	rs3757100	C	T	6	8435883	0.787037	-0.0957776	0.0103637	-9.24166	6.56901e-14	0.795918	-0.0685016	0.0159353	-4.29873	4.5104e-05	1	0.715215	0.183497	15.1921	9.711e-05	0.000189264	20	rs3757100; rs7773382; rs3799251; rs75826043; rs2770662; rs75795051; rs11754638; rs4960438; rs3005172; rs116104787; rs1770819; rs4142207; rs2146160; rs6905245; rs6597318; rs12202945; rs11243266; rs55945625; rs4960415; rs230258	0.875683
CD4	IL	cg02754945	rs10788823	rs10788823	G	T	1	152161648	0.904959	-0.156881	0.0206099	-7.61192	1.96145e-11	0.897959	-0.165121	0.0234661	-7.03659	4.48774e-10	1	1.05253	0.203699	26.6985	2.37805e-07	6.9382e-07	13	rs10788823; rs12130219; rs17648141; rs4845737; rs1496042; rs12145941; rs2282302; rs12033248; rs10788825; rs6680866; rs55730148; rs75957773; rs11590450	0.87555
IL	CD4	cg08526006	rs9832882	rs9832882	A	G	3	105399476	0.607143	0.0381799	0.004292	8.8956	8.02932e-14	0.607438	0.0579664	0.0049581	11.6913	4.29196e-20	1	1.51824	0.214461	50.1172	1.44832e-12	8.98307e-12	20	rs9832882; rs7645026; rs1838046; rs7644634; rs9657915; rs2305034; rs7615115; rs2010718; rs894937; rs9873552; rs7615317; rs35581896; rs13062734; rs3732554; rs34866203; rs6780015; rs13060223; rs9814582; rs2120104; rs769316	0.87552
CD4	IL	cg01003893	rs2269695	rs2269695	A	G	8	17532244	0.35124	-0.114202	0.00617827	-18.4845	3.14944e-33	0.27551	-0.044662	0.0173274	-2.57753	0.0116546	1	0.391078	0.153194	6.51694	0.0106852	0.0156143	20	rs2269695; rs34105101; rs7018071; rs3850742; rs3817664; rs1043883; rs7465275; rs11203900; rs10503598; rs2517215; rs3203733; rs2237830; rs2237835; rs4705; rs10888137; rs4921799; rs2237838; rs2237826; rs3780105; rs6586624	0.875112
CD4	CD19	cg17502037	rs231680	rs231680	A	G	17	3211814	0.541322	-0.0693413	0.00533811	-12.9899	8.7644e-23	0.546296	-0.0366339	0.0130151	-2.81471	0.00627161	1	0.528312	0.192053	7.56729	0.00594371	0.00904327	20	rs231680; rs67283590; rs28653680; rs1842947; rs227978; rs227981; rs162253; rs2676608; rs231678; rs231683; rs7209699; rs769428; rs227794; rs2469799; rs2128727; rs703903; rs35482803; rs2469801; rs405923; rs6502723	0.874335
CD4	IL	cg19272540	rs2191346	rs2191346	C	G	7	15053878	0.396694	0.0949522	0.0055714	17.0428	1.20214e-30	0.413265	0.0474833	0.0127736	3.71729	0.000357733	1	0.500075	0.13769	13.1907	0.00028134	0.000514679	20	rs2191346; rs7781710; rs4719430; rs13220985; rs6972516; rs10231021; rs7811965; rs11760782; rs1002061; rs10257710; rs80005921; rs9986829; rs9639217; rs12670968; rs62448608; rs1005256; rs62448614; rs6461145; rs2189722; rs7800343	0.874308
CD19	IL	cg16117605	rs775455	rs775455	C	T	12	70106879	0.935185	-0.090683	0.00643838	-14.0847	1.66115e-22	0.938776	-0.0237008	0.00336005	-7.0537	4.15162e-10	1	0.261359	0.0414395	39.7781	2.84518e-10	1.29461e-09	13	rs775455; rs2112779; rs17107153; rs775467; rs1493860; rs7309178; rs1240263; rs776419; rs1240222; rs775466; rs77947327; rs11615099; rs710706	0.874263
IL	CD4	cg06020537	rs35428196	rs35428196	A	G	10	125318716	0.0867347	0.122014	0.00805108	15.155	5.20901e-26	0.0991736	0.0979984	0.00847094	11.5688	7.75747e-20	1	0.80317	0.0873419	84.561	3.72546e-20	0	20	rs35428196; rs34946346; rs4980304; rs1710933; rs908469; rs12770681; rs2280190; rs17670051; rs12248757; rs11248597; rs868727; rs7897119; rs12412243; rs1238117; rs1767136; rs863990; rs12784161; rs10902964; rs7094809; rs17105491	0.87415
CD19	CD4	cg04863005	rs3087585	rs3087585	A	G	1	58971831	0.300926	-0.191813	0.011263	-17.0304	3.88412e-27	0.330579	-0.192662	0.00741343	-25.9883	5.79379e-45	1	1.00443	0.0705141	202.902	4.8597e-46	0	20	rs3087585; rs338224; rs338228; rs12139475; rs12118488; rs12068196; rs232834; rs6587830; rs3887698; rs72672216; rs12568356; rs6662936; rs659502; rs17498811; rs232821; rs12126555; rs232828; rs822064; rs6666833; rs6666454	0.874089
CD4	CD19	cg01472962	rs62039298	rs62039298	A	T	16	4254758	0.669421	-0.0447737	0.00475767	-9.41083	3.00273e-15	0.666667	-0.0414621	0.00761556	-5.44439	6.65649e-07	1	0.926037	0.196503	22.2084	2.44596e-06	6.06847e-06	11	rs62039298; rs6500589; rs8058335; rs9924822; rs1110164; rs9929195; rs8054937; rs8046435; rs9922726; rs11640587; rs11866456	0.874049
CD4	IL	cg23549902	rs13236690	rs13236690	A	G	7	5183986	0.219008	0.0988818	0.0111383	8.87762	4.13517e-14	0.234694	0.113651	0.01584	7.17495	2.38776e-10	1	1.14937	0.205969	31.1396	2.40125e-08	8.3284e-08	20	rs13236690; rs10239375; rs13227672; rs79184639; rs6463280; rs12530844; rs62441987; rs35355055; rs10251398; rs6955551; rs62441975; rs59244165; rs6979407; rs10951818; rs4724393; rs6970831; rs6946651; rs6968129; rs62441938; rs62442023	0.873903
CD19	CD4	cg04115740	rs4796556	rs4796556	A	G	17	6691017	0.481481	0.0586969	0.00555679	10.5631	2.34427e-16	0.5	0.0744554	0.00537586	13.8499	1.5939e-24	1	1.26847	0.151025	70.5445	4.50004e-17	0	20	rs4796556; rs9904665; rs4556838; rs4131934; rs9908669; rs12452170; rs4796354; rs4796561; rs4299197; rs1509120; rs10852886; rs906752; rs1509122; rs60825244; rs7213731; rs141107147; rs1810089; rs1810090; rs2136281; rs35041914	0.872982
RE	CD4	cg00110688	rs11107000	rs11107000	A	G	12	93767568	0.11828	0.101619	0.00625162	16.2548	1.31648e-26	0.123967	0.013803	0.00521879	2.64486	0.00956311	1	0.135831	0.052032	6.81488	0.00904015	0.0133947	20	rs11107000; rs71458503; rs7487813; rs77645660; rs7953349; rs4761708; rs7313194; rs7299486; rs12426738; rs7298977; rs34549329; rs10859486; rs7953440; rs11106995; rs6538412; rs7964507; rs10777510; rs6538409; rs7302522; rs7973701	0.872343
CD19	RE	cg05505103	rs10891035	rs10891035	C	T	11	109788213	0.37037	-0.0801451	0.00972382	-8.24213	4.93836e-12	0.349462	-0.0301601	0.00924922	-3.26082	0.00165608	1	0.376319	0.12411	9.19393	0.0024282	0.00390603	20	rs10891035; rs1471416; rs1478250; rs517225; rs11213185; rs10749950; rs28360770; rs10891037; rs2716028; rs715312; rs589462; rs10891038; rs76214; rs4754410; rs2098880; rs7128693; rs10891041; rs1382242; rs12278916; rs7121999	0.87213
CD4	IL	cg20236424	rs7995032	rs7995032	A	G	13	101910617	0.359504	0.0508216	0.00654459	7.76544	9.36512e-12	0.352041	0.0352129	0.0109739	3.20879	0.00187375	1	0.692873	0.233638	8.79467	0.00302113	0.00478064	19	rs7995032; rs1318191; rs67398259; rs9585648; rs7326902; rs35521375; rs9585637; rs609772; rs12874108; rs1931085; rs9300653; rs554997; rs1333759; rs9518351; rs499775; rs825904; rs471071; rs12863308; rs17678518	0.872036
RE	CD4	cg16868317	rs4629957	rs4629957	C	T	9	21693769	0.123656	0.115085	0.0141048	8.15928	5.01793e-12	0.136364	0.0560242	0.00505567	11.0815	8.26445e-19	1	0.486806	0.0740911	43.1698	5.01893e-11	6.67897e-10	6	rs4629957; rs16938533; rs7045371; rs2039585; rs1478058; rs7874607	0.872028
IL	CD19	cg16686805	rs6566752	rs6566752	A	G	18	71327754	0.423469	0.0434543	0.0041125	10.5664	3.26356e-17	0.402778	0.0202292	0.00477293	4.23831	6.49641e-05	1	0.465527	0.118344	15.4737	8.36608e-05	0.000164848	20	rs6566752; rs12957156; rs8095367; rs55705841; rs7243017; rs12608293; rs7236265; rs12454043; rs7227996; rs8096702; rs72974660; rs4335848; rs1943858; rs4503888; rs1943895; rs11151894; rs12456673; rs1943859; rs4433896; rs11878010	0.871973
CD4	CD19	cg16410186	rs73022845	rs73022845	C	T	6	165475548	0.409091	0.100661	0.00491647	20.4742	1.31407e-36	0.421296	0.0558288	0.00725106	7.6994	5.16274e-11	1	0.554622	0.0769595	51.9361	5.73365e-13	3.79127e-12	20	rs73022845; rs10080996; rs73022835; rs1923383; rs150833568; rs6913534; rs10455803; rs9347984; rs9356342; rs227457; rs9347987; rs227451; rs9364788; rs760812; rs6455989; rs227452; rs760813; rs754933; rs227470; rs227473	0.871831
RE	IL	cg10543634	rs10438355	rs10438355	C	G	15	67487549	0.72043	0.0609945	0.00512721	11.8962	4.05619e-19	0.770408	0.0115361	0.0039266	2.93793	0.00424022	1	0.189134	0.0663105	8.13528	0.00434121	0.00673472	20	rs10438355; rs10152595; rs3825977; rs2289791; rs10152593; rs7173826; rs12903168; rs6494636; rs893475; rs8032868; rs4776924; rs1470002; rs66926990; rs4275804; rs6494654; rs55994097; rs12594849; rs72745470; rs35251008; rs1470003	0.871704
IL	CD19	cg07071874	rs62033263	rs62033263	C	T	16	54465622	0.780612	-0.0852168	0.00735861	-11.5806	3.07534e-19	0.763889	-0.0430452	0.00881612	-4.88255	5.98858e-06	1	0.505125	0.112274	20.2412	6.82659e-06	1.57848e-05	17	rs62033263; rs61117811; rs4784390; rs113376333; rs12931418; rs7186341; rs4784383; rs12596486; rs9302660; rs34855699; rs12935838; rs7204964; rs9926409; rs9925798; rs12922549; rs36035118; rs34242770	0.871551
CD19	IL	cg10157663	rs271434	rs271434	A	T	18	30686065	0.87963	-0.181503	0.0142032	-12.779	2.66745e-20	0.867347	-0.0694308	0.00552603	-12.5643	3.64281e-21	1	0.382533	0.042697	80.2684	3.26858e-19	0	18	rs271434; rs271570; rs10221398; rs271433; rs8094881; rs7232577; rs28544345; rs9958315; rs9304116; rs72948899; rs9958691; rs80257460; rs156367; rs4305156; rs12456661; rs9947067; rs12956658; rs35834553	0.871442
CD19	RE	cg20786350	rs4396680	rs4396680	A	G	2	10178236	0.222222	0.189795	0.01626	11.6725	2.32362e-18	0.204301	0.212924	0.021074	10.1036	9.1744e-16	1	1.12186	0.146855	58.3581	2.18496e-14	1.71292e-13	13	rs4396680; rs10165471; rs12623732; rs6721191; rs7596501; rs114845463; rs142833249; rs6432053; rs11688218; rs114716430; rs6737737; rs4669535; rs78665945	0.871302
CD19	CD4	cg12188410	rs9320395	rs9320395	C	G	6	112456195	0.875	0.0586829	0.00634002	9.25595	6.17711e-14	0.876033	0.0288936	0.00498914	5.7913	9.00481e-08	1	0.492369	0.100289	24.1032	9.13069e-07	5.80018e-08	15	rs9320395; rs9400518; rs62413966; rs9384816; rs7765769; rs971530; rs4947169; rs74384724; rs7775823; rs1050353; rs1230349; rs7756408; rs1050349; rs56227047; rs12195039	0.871204
RE	CD4	cg13695646	rs72764988	rs72764988	C	G	5	78533584	0.349462	0.0822399	0.00882429	9.31972	2.90626e-14	0.363636	0.0388954	0.00514279	7.56308	2.47994e-11	1	0.47295	0.0805344	34.488	4.28888e-09	5.23116e-09	20	rs72764988; rs10052346; rs111808216; rs7732681; rs4704552; rs16876702; rs7714738; rs2364596; rs567754; rs617219; rs8180502; rs471989; rs16876619; rs619100; rs492842; rs57444763; rs11959628; rs248379; rs562487; rs2364832	0.870804
CD19	RE	cg20008800	rs7209306	rs7209306	C	T	17	10761499	0.393519	0.135963	0.0104414	13.0215	1.02222e-20	0.387097	0.0250785	0.0101568	2.46914	0.015759	1	0.184451	0.0760338	5.88503	0.0152701	0.0218264	20	rs7209306; rs8065852; rs58790443; rs12453067; rs12947494; rs9913970; rs2165875; rs9902883; rs169358; rs9895502; rs58258138; rs169359; rs768596; rs12452229; rs3744572; rs7207997; rs56403537; rs7214291; rs113252024; rs55974200	0.870693
IL	CD4	cg11320749	rs4750690	rs4750690	A	G	10	130010323	0.188776	-0.0503147	0.00624204	-8.06062	3.9892e-12	0.210744	-0.0708125	0.0061213	-11.5682	7.77813e-20	1	1.40739	0.212806	43.7381	3.75398e-11	1.91876e-10	12	rs4750690; rs12254643; rs4750943; rs10829365; rs72846772; rs4750940; rs58797085; rs12262774; rs11016111; rs7086416; rs2153260; rs4750952	0.870368
IL	CD19	cg20905796	rs4936701	rs4936701	C	T	11	122372817	0.852041	-0.166859	0.011026	-15.1332	5.7028e-26	0.865741	-0.152076	0.015356	-9.9034	3.8473e-15	1	0.911404	0.109984	68.6691	1.16451e-16	9.75103e-15	14	rs4936701; rs10892850; rs6589921; rs1823512; rs484933; rs989855; rs579235; rs10790503; rs572820; rs2155184; rs36034233; rs10892831; rs653516; rs10892849	0.870138
CD4	CD19	cg21196201	rs3760807	rs3760807	C	G	19	49077276	0.272727	-0.0405451	0.00417683	-9.70715	6.98108e-16	0.273148	-0.0457852	0.00678512	-6.74788	3.04599e-09	1	1.12924	0.203809	30.6992	3.01288e-08	1.0251e-07	20	rs3760807; rs28411253; rs4801766; rs7255533; rs6509397; rs6509396; rs3909296; rs175924; rs3760806; rs75338993; rs11878647; rs9789258; rs8108917; rs2544794; rs55940596; rs111885481; rs10416980; rs12611181; rs2544789; rs11665	0.86983
CD4	CD19	cg05394857	rs6472093	rs6472093	A	C	8	64279602	0.409091	-0.0399503	0.0040673	-9.82231	3.96035e-16	0.402778	-0.0330272	0.00885414	-3.73015	0.000375587	1	0.826708	0.237073	12.1602	0.000488189	0.000862002	20	rs6472093; rs35394874; rs6997547; rs11785846; rs6472100; rs9987235; rs1030587; rs7813849; rs2195758; rs62509198; rs7459881; rs1560506; rs9298076; rs4739098; rs991782; rs11775103; rs7461377; rs10957284; rs28515200; rs10098166	0.869697
CD4	CD19	cg06668703	rs7258010	rs7258010	A	G	19	56905912	0.491736	-0.0682891	0.00467195	-14.6168	4.80803e-26	0.532407	-0.0461678	0.00760111	-6.07383	5.14185e-08	1	0.676065	0.120535	31.4593	2.03667e-08	7.16174e-08	20	rs7258010; rs9789281; rs12609819; rs10419332; rs9636161; rs35869148; rs35698251; rs62121584; rs34993492; rs1988918; rs35400304; rs11878390; rs34450526; rs34403290; rs7246498; rs11084447; rs4239475; rs62121592; rs149339218; rs35215648	0.869627
RE	CD19	cg16755041	rs7321285	rs7321285	A	C	13	54319327	0.166667	-0.0846042	0.00769071	-11.0008	1.85152e-17	0.217593	-0.0754213	0.0126556	-5.95952	8.2397e-08	1	0.891461	0.170126	27.4577	1.60568e-07	4.82131e-07	20	rs7321285; rs1379828; rs7988752; rs2785830; rs7982447; rs9634689; rs2806726; rs2785811; rs9568937; rs1336924; rs2051122; rs2483727; rs56299171; rs1947597; rs1537973; rs4884614; rs61618500; rs9591544; rs9568866; rs9536511	0.869253
CD4	CD19	cg05170452	rs12186674	rs12186674	A	G	5	11964182	0.619835	0.0324938	0.0030612	10.6147	8.0794e-18	0.606481	0.0136391	0.0059261	2.30152	0.024218	1	0.419743	0.186614	5.05917	0.024496	0.0339429	20	rs12186674; rs6881023; rs1542428; rs729007; rs11949470; rs13179064; rs13169322; rs62337964; rs10062113; rs1993562; rs2895608; rs1458483; rs67348937; rs6896117; rs13165412; rs7726592; rs56085104; rs7704076; rs10064613; rs6554662	0.869118
IL	CD4	cg01442214	rs7145514	rs7145514	C	T	14	85492236	0.933673	0.138063	0.0181533	7.60541	3.29998e-11	0.92562	0.160317	0.0185039	8.66394	1.17986e-13	1	1.16118	0.203159	32.6686	1.09287e-08	4.00719e-08	12	rs7145514; rs10140371; rs12897878; rs17796430; rs28729443; rs28452509; rs856675; rs71418972; rs1756576; rs1679614; rs9323750; rs1756575	0.868751
CD4	IL	cg04553112	rs11927101	rs11927101	C	T	3	125697489	0.289256	0.184599	0.0071515	25.8127	1.01954e-44	0.311224	0.24641	0.0127587	19.3131	5.04625e-33	1	1.33484	0.0863199	239.13	6.08771e-54	0	20	rs11927101; rs4076728; rs113450106; rs12108152; rs34633518; rs12639251; rs7647098; rs12629923; rs4447711; rs71327750; rs11919179; rs11929488; rs62270869; rs11914969; rs4646751; rs4646768; rs11919274; rs58676015; rs7617916; rs1566715	0.868735
CD4	RE	cg22676075	rs2103564	rs2103564	C	G	6	135195272	0.194215	0.194429	0.00640306	30.365	1.06221e-50	0.241935	0.307088	0.0157954	19.4417	1.96632e-31	1	1.57944	0.0964648	268.082	2.97184e-60	0	20	rs2103564; rs11756550; rs9385710; rs4337950; rs9376071; rs4896109; rs9389236; rs6899500; rs7748002; rs4639353; rs35381216; rs2179170; rs12528664; rs6937093; rs2064101; rs13209279; rs1547247; rs3817776; rs1022491; rs11154785	0.868565
CD4	CD19	cg16310388	rs9924612	rs9924612	C	T	16	18994569	0.413223	0.0177435	0.00237693	7.46489	3.97013e-11	0.425926	0.0163266	0.00710683	2.29731	0.0244698	1	0.920147	0.41907	4.82105	0.0281142	0.0385634	20	rs9924612; rs11649463; rs12931620; rs58449173; rs35483789; rs28597816; rs7498412; rs60501576; rs12449116; rs35247159; rs28695599; rs62025553; rs6497314; rs4782188; rs66554427; rs4782200; rs7192898; rs4444327; rs34565350; rs11074353	0.868307
CD4	CD19	cg24573321	rs3799002	rs3799002	C	T	6	69715466	0.479339	0.0767295	0.00437783	17.5268	1.58665e-31	0.458333	0.0588304	0.00703374	8.36404	2.91341e-12	1	0.766725	0.101572	56.9807	4.40102e-14	3.28432e-13	20	rs3799002; rs602406; rs3798999; rs653895; rs3799037; rs17402611; rs2086599; rs13191563; rs72901517; rs1336632; rs2225803; rs12524905; rs2128292; rs686899; rs1415030; rs688606; rs1889879; rs1336653; rs11964764; rs62406781	0.868053
CD4	IL	cg06892179	rs1345923	rs1345923	A	G	7	134306672	0.318182	-0.0575157	0.00514599	-11.1768	5.19532e-19	0.311224	-0.0337482	0.00816117	-4.13521	8.21901e-05	1	0.586765	0.151295	15.0411	0.000105197	0.000204088	20	rs1345923; rs7804196; rs6945326; rs4732027; rs2734649; rs3778828; rs1722895; rs1708432; rs1084615; rs4732035; rs1708434; rs4732036; rs1961330; rs55703062; rs2551472; rs782052; rs77284408; rs113851936; rs28671244; rs6467528	0.868028
CD4	CD19	cg14275926	rs4625320	rs4625320	C	G	1	69284428	0.727273	-0.0722089	0.0067011	-10.7757	3.67591e-18	0.736111	-0.0457418	0.00889773	-5.14084	2.20759e-06	1	0.633465	0.136527	21.5283	3.48638e-06	8.42832e-06	20	rs4625320; rs6680906; rs4926383; rs34962621; rs1492062; rs11209350; rs12134510; rs1018418; rs10889790; rs2029592; rs2982532; rs6656938; rs34917276; rs35245151; rs1492068; rs1492074; rs854262; rs10493451; rs9436422; rs12737734	0.867934
CD4	IL	cg05890377	rs60964317	rs60964317	A	T	2	74343423	0.826446	-0.20492	0.00785642	-26.0831	4.27552e-45	0.785714	-0.148242	0.0122228	-12.1283	2.57002e-20	1	0.723416	0.0657796	120.946	3.92604e-28	0	20	rs60964317; rs78128123; rs2280642; rs12465641; rs4853012; rs9789534; rs6546891; rs4271791; rs828899; rs1667619; rs828866; rs9309479; rs9917179; rs7569066; rs79731090; rs34776510; rs35120660; rs77024306; rs79836714; rs7568898	0.867861
CD4	IL	cg16410186	rs73022845	rs73022845	C	T	6	165475548	0.409091	0.100661	0.00491647	20.4742	1.31407e-36	0.387755	0.0990306	0.00889439	11.134	2.37372e-18	1	0.983803	0.10058	95.6737	1.35468e-22	0	20	rs73022845; rs10080996; rs73022835; rs1923383; rs150833568; rs6913534; rs10455803; rs9347984; rs9356342; rs227457; rs9347987; rs227451; rs9364788; rs760812; rs6455989; rs227452; rs760813; rs754933; rs227470; rs227473	0.867652
CD4	IL	cg13305450	rs726887	rs726887	G	T	16	72351797	0.942149	0.271633	0.0126698	21.4394	3.57099e-38	0.943878	0.261898	0.0130983	19.9948	4.37293e-34	1	0.964161	0.0659367	213.818	2.01797e-48	0	20	rs726887; rs117863134; rs13337578; rs56277835; rs56003552; rs76513770; rs62051139; rs17668674; rs66929555; rs7185448; rs1946767; rs17605951; rs6499570; rs8050066; rs62053992; rs16970718; rs9931993; rs2194316; rs12447857; rs4788620	0.867464
CD4	CD19	cg22157340	rs867825	rs867825	C	T	2	163416936	0.508264	-0.0525873	0.00410121	-12.8224	1.93031e-22	0.490741	-0.044516	0.0131323	-3.3898	0.00113126	1	0.846516	0.258304	10.7401	0.00104838	0.00177639	11	rs867825; rs1385864; rs7607781; rs10930057; rs10048805; rs34147591; rs2389739; rs1385858; rs867824; rs77168239; rs12185647	0.867323
IL	RE	cg17911788	rs753235	rs753235	A	G	17	43946223	0.306122	-0.110402	0.0101006	-10.9302	6.06623e-18	0.268817	-0.195318	0.015804	-12.3587	5.82923e-20	1	1.76915	0.216079	67.0356	2.66642e-16	4.03599e-15	20	rs753235; rs55915917; rs55660209; rs4630591; rs17690703; rs58089049; rs10445367; rs12938031; rs62054807; rs7210728; rs2316770; rs2435200; rs3785879; rs3785880; rs8064870; rs4510068; rs8076152; rs1158660; rs34186148; rs6503453	0.867228
IL	CD19	cg16069012	rs10071061	rs10071061	C	T	5	122503488	0.295918	-0.0530675	0.00462499	-11.4741	4.99878e-19	0.300926	-0.0447959	0.00859138	-5.21404	1.65738e-06	1	0.84413	0.177827	22.5332	2.06541e-06	5.18106e-06	20	rs10071061; rs335210; rs335140; rs463106; rs72787559; rs335183; rs1685206; rs72787544; rs392956; rs335182; rs10052206; rs2112485; rs335186; rs665444; rs459167; rs72800819; rs62377008; rs4457074; rs62375355; rs335166	0.867049
RE	CD4	cg02890052	rs7860264	rs7860264	C	T	9	100031520	0.688172	0.0450588	0.00418077	10.7776	4.85803e-17	0.735537	0.0193094	0.00336542	5.73757	1.14007e-07	1	0.428537	0.084614	25.6502	4.09244e-07	1.1399e-06	20	rs7860264; rs10981560; rs10759643; rs3953686; rs10817403; rs1841683; rs4431698; rs10817157; rs7873111; rs10817530; rs7858579; rs10981931; rs2502644; rs4014789; rs17423994; rs10435867; rs10817524; rs12550854; rs2888949; rs10980597	0.866832
CD4	CD19	cg20398969	rs379935	rs379935	C	T	22	48108319	0.293388	0.0847685	0.00497045	17.0545	1.14423e-30	0.319444	0.0583969	0.00710372	8.2206	5.42077e-12	1	0.688898	0.0930287	54.8373	1.30933e-13	9.23056e-13	20	rs379935; rs5767947; rs400116; rs5767858; rs9627109; rs132173; rs132183; rs12483953; rs998937; rs8137874; rs454700; rs4239937; rs132211; rs132194; rs932548; rs5767971; rs5767972; rs6008379; rs6008311; rs6008364	0.866487
CD19	CD4	cg21248987	rs4544975	rs4544975	G	T	7	3385384	0.476852	0.0687447	0.00869279	7.90825	2.09413e-11	0.483471	0.0423754	0.00453113	9.35205	4.01039e-15	1	0.616416	0.102079	36.4653	1.55412e-09	6.442e-09	20	rs4544975; rs7797018; rs34148253; rs7790869; rs10238520; rs35153911; rs57952815; rs12700766; rs2177167; rs10259354; rs4719880; rs1915982; rs10951155; rs1546743; rs12700827; rs4722705; rs34613896; rs7785195; rs2056476; rs10252736	0.86626
CD4	RE	cg00335735	rs16862777	rs16862777	C	G	2	222355473	0.268595	0.0491186	0.00464807	10.5675	1.01816e-17	0.247312	0.0451295	0.0115919	3.89318	0.000209079	1	0.918786	0.251505	13.3455	0.000259039	0.000476446	20	rs16862777; rs6728641; rs3770146; rs12476016; rs13035425; rs16862787; rs2710507; rs62180587; rs3770161; rs35574019; rs61623527; rs2710511; rs2710502; rs3770181; rs28604473; rs10498114; rs11678946; rs2303900; rs62180590; rs919503	0.866111
CD4	RE	cg26446294	rs34154753	rs34154753	A	G	2	130558371	0.363636	-0.0937933	0.0037404	-25.0757	1.12724e-43	0.317204	-0.029622	0.00655834	-4.51669	2.22982e-05	1	0.315822	0.0710486	19.7594	8.78264e-06	1.9968e-05	20	rs34154753; rs12621133; rs7591571; rs3958651; rs35748618; rs4662999; rs3990700; rs35987574; rs2464793; rs10928932; rs2466390; rs4233599; rs4450549; rs2466388; rs2466384; rs2464779; rs1922636; rs2464782; rs2707653; rs4662993	0.866099
CD19	IL	cg27408471	rs12148532	rs12148532	C	T	15	73929859	0.532407	-0.112282	0.0100397	-11.1838	1.74594e-17	0.535714	-0.0267269	0.00433489	-6.16553	2.20744e-08	1	0.238033	0.0440852	29.1534	6.6867e-08	2.14416e-07	20	rs12148532; rs4470111; rs7176637; rs4558379; rs55816897; rs899981; rs12148353; rs922687; rs59104311; rs7495543; rs6495075; rs62015527; rs7171755; rs11072431; rs7172407; rs11638684; rs57909886; rs12594595; rs62004612; rs62004589	0.865587
CD4	CD19	cg00907043	rs12774134	rs12774134	C	T	10	4963327	0.867769	0.0462753	0.0052974	8.73547	8.30842e-14	0.875	0.0738744	0.00862551	8.56464	1.2227e-12	1	1.59641	0.261039	37.4008	9.6185e-10	4.10719e-09	20	rs12774134; rs66923674; rs55810378; rs55633683; rs71477879; rs11252860; rs67245807; rs4881380; rs17134158; rs11252770; rs1937888; rs12774733; rs11252766; rs61856103; rs7916500; rs61856135; rs11252834; rs4143630; rs7081949; rs2154305	0.865408
CD4	RE	cg16868317	rs7028637	rs7028637	A	G	9	21682027	0.136364	0.0560242	0.00505567	11.0815	8.26445e-19	0.129032	0.110537	0.0140511	7.86676	1.83558e-11	1	1.97301	0.307576	41.1486	1.41086e-10	6.67897e-10	7	rs7028637; rs4629957; rs2039585; rs1478058; rs41517746; rs10811585; rs10811586	0.865383
CD4	IL	cg11663806	rs33927	rs33927	C	T	19	20727211	0.896694	-0.0556897	0.00574377	-9.69566	7.38714e-16	0.877551	-0.0442822	0.00621444	-7.12569	2.99018e-10	1	0.795159	0.138486	32.9682	9.36763e-09	3.47604e-08	20	rs33927; rs7251145; rs6511148; rs10405741; rs6511147; rs62107362; rs274814; rs33929; rs34226750; rs11672837; rs2435068; rs10403408; rs33941; rs7245405; rs1990912; rs2194064; rs10403936; rs59231492; rs33943; rs111395888	0.865025
RE	CD4	cg19692784	rs34038797	rs34038797	C	G	12	740009	0.510753	-0.119093	0.0104847	-11.3588	3.9807e-18	0.524793	-0.316594	0.0083163	-38.0691	2.53006e-59	1	2.65838	0.244234	118.474	1.36527e-27	0	18	rs34038797; rs2607921; rs4980954; rs34257023; rs7487827; rs1860613; rs7300590; rs10849372; rs1052454; rs12311862; rs11063848; rs56150479; rs740893; rs7136756; rs56241723; rs10849333; rs61916675; rs12227328	0.864425
IL	CD4	cg15711720	rs56105467	rs56105467	A	G	12	77136482	0.137755	-0.0575017	0.0056173	-10.2365	1.51166e-16	0.18595	-0.0207903	0.00385187	-5.39746	4.95948e-07	1	0.36156	0.0757285	22.7951	1.80226e-06	4.55116e-06	12	rs56105467; rs56206335; rs11610311; rs74934378; rs75617094; rs12321957; rs12321227; rs7488960; rs7956544; rs75498189; rs4761444; rs74455054	0.864134
CD4	IL	cg12473849	rs1371906	rs1371906	A	G	3	136882822	0.64876	-0.0498699	0.00577098	-8.6415	1.317e-13	0.653061	-0.0527438	0.00705279	-7.47843	5.92931e-11	1	1.05763	0.187029	31.9778	1.55947e-08	5.57377e-08	18	rs1371906; rs9289530; rs6766318; rs1484789; rs7628560; rs10935234; rs6439689; rs453445; rs4678320; rs9872887; rs13063916; rs4678285; rs1899208; rs17378833; rs6788460; rs58447831; rs9852843; rs13064358	0.863436
CD4	RE	cg06028808	rs596948	rs596948	A	G	11	68703264	0.570248	0.0348685	0.00382503	9.11587	1.28212e-14	0.596774	0.0330889	0.00890807	3.71449	0.000383572	1	0.948964	0.275871	11.8328	0.000581971	0.0010186	20	rs596948; rs2017403; rs11228426; rs35093305; rs7930706; rs7104351; rs646586; rs6591360; rs7940105; rs3862397; rs2602814; rs4930255; rs11602122; rs35786597; rs11228437; rs4930624; rs12800381; rs678904; rs7949596; rs9769	0.86337
CD4	CD19	cg12943082	rs2868167	rs2868167	C	G	7	75423758	0.524793	0.0552758	0.00627585	8.8077	5.82911e-14	0.523148	0.0413909	0.00784155	5.27841	1.28643e-06	1	0.748807	0.165387	20.4992	5.96562e-06	1.3965e-05	10	rs2868167; rs12530862; rs13237353; rs1079953; rs60454790; rs62475543; rs13225747; rs10278227; rs28374387; rs59990574	0.862928
IL	RE	cg24739157	rs11159798	rs11159798	C	T	14	87427642	0.479592	0.104266	0.00806603	12.9266	7.29848e-22	0.473118	0.0778296	0.0103885	7.4919	9.6166e-11	1	0.746451	0.115159	42.0154	9.05571e-11	4.20561e-10	20	rs11159798; rs12896619; rs7154612; rs11629259; rs58350557; rs1420813; rs4904356; rs8013360; rs10143959; rs1362668; rs1548982; rs61979820; rs7149628; rs61981240; rs8021129; rs7159815; rs6574914; rs8017666; rs1420809; rs7155019	0.862711
CD19	RE	cg01394167	rs12501535	rs12501535	C	T	4	9456977	0.236111	0.145334	0.0104161	13.9528	2.74816e-22	0.236559	0.170762	0.0118488	14.4117	1.44504e-23	1	1.17496	0.117209	100.489	1.19039e-23	0	20	rs12501535; rs11941465; rs10014685; rs11731863; rs72488997; rs11722202; rs10938861; rs2306447; rs11735687; rs28458256; rs10012992; rs62410329; rs11727040; rs55760760; rs6813499; rs4077928; rs13152465; rs4323101; rs35336824; rs56680271	0.862327
IL	CD4	cg18794597	rs4958955	rs4958955	C	T	5	177260129	0.571429	-0.0210552	0.00206832	-10.1799	1.96841e-16	0.595041	-0.0189522	0.00158784	-11.9358	1.32107e-20	1	0.900119	0.116213	59.9913	9.52775e-15	7.78258e-14	5	rs4958955; rs59329233; rs10068145; rs62390467; rs62390494	0.862152
CD19	CD4	cg27219185	rs2327404	rs2327404	C	G	20	11353417	0.337963	0.145381	0.00808659	17.9781	1.58006e-28	0.367769	0.150093	0.00468986	32.0038	1.11871e-52	1	1.03241	0.0658666	245.683	2.26764e-55	0	20	rs2327404; rs6134212; rs6134237; rs35961934; rs6078121; rs766228; rs28657619; rs6134181; rs1107551; rs60776557; rs6134190; rs6078163; rs6078144; rs16992361; rs1569775; rs2876227; rs6134174; rs6074298; rs6074301; rs6131206	0.861916
CD4	CD19	cg16814680	rs4332092	rs4332092	A	G	8	91677926	0.404959	-0.317474	0.00460091	-69.0024	5.73312e-83	0.416667	-0.2774	0.00772229	-35.922	3.7847e-48	1	0.873773	0.0274229	1015.25	8.71894e-223	0	20	rs4332092; rs6471243; rs4236827; rs6998736; rs36069474; rs13266461; rs60187521; rs13279222; rs16905041; rs62526892; rs13259842; rs11779312; rs4735190; rs4140680; rs10956730; rs4734237; rs13251501; rs55735096; rs62530187; rs13271082	0.861283
IL	CD4	cg20189578	rs9827993	rs9827993	A	G	3	191281733	0.413265	-0.0678311	0.00453266	-14.965	1.14814e-25	0.429752	-0.0202772	0.00226165	-8.96565	2.68334e-14	1	0.298936	0.0388683	59.1516	1.45983e-14	1.16317e-13	20	rs9827993; rs7629043; rs6805144; rs11714761; rs67608474; rs7653072; rs7430980; rs71312428; rs9875445; rs62289093; rs7618931; rs12486638; rs9835040; rs9872079; rs11924324; rs79928257; rs2037572; rs10937488; rs9863312; rs77111433	0.860911
CD4	IL	cg09731698	rs12188009	rs12188009	A	G	5	25422667	0.797521	0.0316915	0.00375472	8.44045	3.52326e-13	0.795918	0.0428981	0.0100641	4.2625	5.15762e-05	1	1.35362	0.355761	14.4768	0.000141895	0.000269894	20	rs12188009; rs11749092; rs11747431; rs75068493; rs4385173; rs11743212; rs6869522; rs7721399; rs79984048; rs34978672; rs6887605; rs10076119; rs7349777; rs10071160; rs79093985; rs12187778; rs59515825; rs10520926; rs12697660; rs12517996	0.860789
IL	CD19	cg15375321	rs12606309	rs12606309	A	T	18	74496159	0.341837	-0.091129	0.00544726	-16.7293	8.92194e-29	0.333333	-0.104832	0.0047614	-22.017	5.81677e-34	1	1.15037	0.0863619	177.431	1.76381e-40	0	20	rs12606309; rs12717037; rs111575111; rs17572474; rs35754186; rs2897388; rs2406346; rs75530501; rs113769104; rs62112159; rs2002119; rs8088596; rs77451688; rs12957632; rs59108015; rs17652568; rs12958333; rs112419286; rs11150982; rs12957245	0.860762
RE	CD19	cg27353143	rs7255551	rs7255551	A	C	19	38390348	0.790323	-0.0598361	0.00777331	-7.69764	3.87894e-11	0.773148	-0.0358316	0.00915243	-3.91498	0.000201244	1	0.598829	0.171604	12.1772	0.000483766	0.000854636	19	rs7255551; rs1632177; rs10420417; rs11670655; rs241948; rs2075283; rs73025613; rs941038; rs62108344; rs8113820; rs7254248; rs56290614; rs7343065; rs55946812; rs11670749; rs34932262; rs2016598; rs8106208; rs28431170	0.860629
CD4	IL	cg08408040	rs10244924	rs10244924	A	G	7	11379371	0.165289	0.156829	0.0036321	43.1785	3.08133e-64	0.163265	0.126224	0.00737569	17.1135	1.9774e-29	1	0.804854	0.0505895	253.112	5.44491e-57	0	20	rs10244924; rs73071460; rs75821488; rs75215287; rs117211495; rs79908099; rs7785279; rs73293707; rs77971105; rs74955013; rs117015355; rs10262124; rs117523600; rs6947210; rs11762253; rs17543715; rs75138780; rs916907; rs35370026; rs4720971	0.86045
IL	CD19	cg24863693	rs2236390	rs2236390	C	T	1	95776788	0.841837	-0.0779398	0.00988344	-7.88589	8.99414e-12	0.847222	-0.16424	0.0118689	-13.8379	4.26883e-22	1	2.10727	0.307565	46.9423	7.3108e-12	4.13033e-11	10	rs2236390; rs11588277; rs2209397; rs12403330; rs17113360; rs115630869; rs75104005; rs4384278; rs11165396; rs76041397	0.860301
CD19	CD4	cg15255086	rs2309404	rs2309404	C	T	17	5678952	0.407407	0.0863893	0.00811559	10.6449	1.66163e-16	0.421488	0.0867647	0.00587991	14.7561	2.56502e-26	1	1.00435	0.116338	74.5285	5.97703e-18	0	20	rs2309404; rs8068576; rs12450514; rs10445296; rs4985682; rs62055651; rs2191616; rs887529; rs734319; rs12949704; rs2215496; rs2535594; rs12450571; rs7503701; rs55911052; rs12944035; rs8065677; rs11655632; rs62055610; rs17713000	0.860264
CD4	CD19	cg08743050	rs587761	rs587761	A	C	11	113110780	0.194215	0.0977216	0.00824698	11.8494	2.00235e-20	0.166667	0.0952181	0.0120212	7.92084	1.98312e-11	1	0.974381	0.147968	43.3633	4.5463e-11	2.29953e-10	9	rs587761; rs12794326; rs17115184; rs884110; rs618114; rs641748; rs589760; rs2303377; rs10891525	0.860264
CD4	RE	cg17380795	rs1271034	rs1271034	A	G	3	122377197	0.466942	-0.0404825	0.00317205	-12.7623	2.56483e-22	0.456989	-0.0153307	0.0030311	-5.0578	2.80147e-06	1	0.378699	0.0805398	22.1089	2.57616e-06	6.36365e-06	20	rs1271034; rs1092556; rs790102; rs7637831; rs2650961; rs12485657; rs1106346; rs16834903; rs790099; rs71329296; rs1143339; rs1560484; rs35399710; rs13095775; rs1431541; rs2668330; rs6438756; rs790128; rs7619698; rs13314128	0.860185
CD19	RE	cg15974673	rs478430	rs478430	C	T	19	7898233	0.833333	-0.139714	0.0112029	-12.4713	9.10537e-20	0.849462	-0.0810094	0.0133721	-6.0581	4.73141e-08	1	0.579821	0.106405	29.6938	5.05953e-08	1.66319e-07	20	rs478430; rs1651016; rs2434489; rs574830; rs72997841; rs1352824; rs7250983; rs3826742; rs480285; rs11669203; rs794454; rs11883160; rs2161526; rs4387698; rs1968253; rs496702; rs4141949; rs3745383; rs661589; rs11666565	0.859819
CD4	RE	cg08198590	rs4387871	rs4387871	C	T	20	23833854	0.243802	-0.0696404	0.00869971	-8.00491	2.93961e-12	0.231183	-0.00979487	0.00277908	-3.52451	0.000717737	1	0.140649	0.0436029	10.405	0.00125671	0.00210215	20	rs4387871; rs6036561; rs6132676; rs2071444; rs6036562; rs6083305; rs4815241; rs11696133; rs6083306; rs6049246; rs2071445; rs2260455; rs2261399; rs72623566; rs6106715; rs6036565; rs73316639; rs58314206; rs6132657; rs2424596	0.859649
IL	CD4	cg14812222	rs12021012	rs12021012	A	G	13	31268272	0.357143	-0.139586	0.00982668	-14.2048	2.83496e-24	0.334711	-0.0139217	0.00225094	-6.18482	1.55708e-08	1	0.0997354	0.0175881	32.156	1.42276e-08	5.10124e-08	20	rs12021012; rs2476647; rs9551963; rs2985181; rs4356336; rs9508819; rs3803278; rs751828; rs17222814; rs10162089; rs4769057; rs4075692; rs3935644; rs10507390; rs9578192; rs4503649; rs9671125; rs4769060; rs9315049; rs2476646	0.859216
CD4	RE	cg06020537	rs71486669	rs71486669	A	T	10	125326753	0.904959	-0.101057	0.00868231	-11.6394	5.51444e-20	0.88172	-0.095353	0.00788091	-12.0992	1.72595e-19	1	0.943561	0.112488	70.3609	4.93897e-17	0	20	rs71486669; rs34946346; rs1568077; rs71486665; rs12770681; rs2280190; rs17105491; rs908469; rs1710933; rs11248597; rs1710914; rs12784161; rs946250; rs1767136; rs7897119; rs841046; rs7072345; rs11248603; rs11248604; rs34815263	0.859155
CD4	CD19	cg21605333	rs28542814	rs28542814	A	G	4	119484516	0.053719	0.0318981	0.00333441	9.56635	1.39629e-15	0.0601852	0.0434246	0.00562166	7.72451	4.63215e-11	1	1.36135	0.226519	36.1186	1.85661e-09	7.61234e-09	20	rs28542814; rs115965820; rs142978326; rs72670237; rs72670238; rs1913576; rs17516512; rs7696047; rs13125083; rs144384852; rs35008254; rs4484371; rs7669243; rs148517840; rs7670627; rs28566147; rs7674055; rs6850687; rs1913577; rs6813677	0.858771
CD4	RE	cg04891688	rs2470689	rs2470689	C	G	3	99096196	0.190083	0.0536399	0.00384907	13.9358	1.07336e-24	0.172043	0.030008	0.00487323	6.15774	3.10819e-08	1	0.559435	0.0993246	31.7238	1.77728e-08	6.28612e-08	20	rs2470689; rs12490465; rs9833999; rs1997405; rs12494976; rs6770131; rs1871794; rs2623343; rs11718075; rs10804745; rs4453878; rs12492583; rs73138342; rs2219975; rs58984864; rs2929439; rs13070933; rs2700631; rs73144632; rs6440606	0.85858
CD19	CD4	cg22969014	rs12812230	rs12812230	A	C	12	41720543	0.648148	-0.0695935	0.00742964	-9.36701	3.83033e-14	0.640496	-0.0532566	0.00481059	-11.0707	8.70865e-19	1	0.765252	0.107016	51.1341	8.62673e-13	5.50117e-12	20	rs12812230; rs4994591; rs10785235; rs6582332; rs7962357; rs1000147; rs11180770; rs73122901; rs1405552; rs9669441; rs73122886; rs10785263; rs4768340; rs10880094; rs4768352; rs7296503; rs1346906; rs12369121; rs10879842; rs281831	0.857904
IL	RE	cg22878054	rs1622195	rs1622195	C	T	11	99556595	0.535714	-0.0715179	0.00939095	-7.61561	3.14792e-11	0.553763	-0.121897	0.00889004	-13.7117	2.31173e-22	1	1.70443	0.256011	44.3243	2.78241e-11	6.19307e-10	20	rs1622195; rs599851; rs614096; rs652707; rs675333; rs633871; rs611346; rs668050; rs629617; rs608426; rs605521; rs669152; rs7934300; rs11220657; rs624936; rs608820; rs633812; rs1494477; rs594808; rs602546	0.857888
CD4	CD19	cg14168563	rs11893982	rs11893982	C	G	2	12018984	0.942149	0.244058	0.0231023	10.5642	1.0347e-17	0.930556	0.232112	0.0199046	11.6612	2.43336e-18	1	0.951054	0.121475	61.2965	4.90947e-15	4.05967e-14	20	rs11893982; rs114599064; rs17605516; rs6738247; rs28505930; rs11894033; rs10199204; rs60121868; rs7585113; rs58240257; rs1812630; rs16857996; rs12988717; rs10183830; rs10204395; rs2581093; rs4446054; rs10929773; rs2716614; rs893344	0.857866
CD4	RE	cg22571016	rs3904802	rs3904802	A	C	15	79868783	0.0619835	-0.142465	0.0176431	-8.07481	2.09368e-12	0.0698925	-0.147512	0.026417	-5.584	3.38701e-07	1	1.03543	0.225447	21.0937	4.3737e-06	1.04765e-05	20	rs3904802; rs10220891; rs7172483; rs74997333; rs9652434; rs4635301; rs10220908; rs4778717; rs58822225; rs60223188; rs17278336; rs1765266; rs3929608; rs4779135; rs76106646; rs3893384; rs16971260; rs17279286; rs3848185; rs72732744	0.857854
IL	CD4	cg05023707	rs2981151	rs2981151	C	G	8	39867287	0.892857	0.162421	0.0213072	7.62281	3.04491e-11	0.904959	0.119558	0.0192132	6.22271	1.31187e-08	1	0.736102	0.152703	23.2371	1.43205e-06	3.67362e-06	9	rs2981151; rs34998398; rs2981189; rs12682158; rs7828920; rs2981178; rs1481059; rs2543061; rs2929082	0.857696
CD19	CD4	cg13290274	rs56949301	rs56949301	A	G	2	60946680	0.212963	-0.143056	0.0130239	-10.9841	4.01064e-17	0.22314	-0.0449404	0.00434736	-10.3374	3.14754e-17	1	0.314146	0.041731	56.6691	5.1568e-14	3.80646e-13	13	rs56949301; rs17033599; rs4672406; rs68110799; rs10171532; rs11695223; rs34115245; rs55845382; rs2420518; rs67574266; rs13019555; rs34872831; rs5013203	0.8575
IL	RE	cg07977933	rs56007503	rs56007503	A	T	10	93300646	0.423469	-0.0592863	0.00578241	-10.2529	1.40088e-16	0.419355	-0.0194408	0.00406888	-4.77792	8.30484e-06	1	0.327914	0.0757172	18.7555	1.48591e-05	3.27536e-05	11	rs56007503; rs11186611; rs7910891; rs55785441; rs11186613; rs7904550; rs112279617; rs12256726; rs4933658; rs12218668; rs61874524	0.857197
CD19	CD4	cg23108931	rs2458422	rs2458422	C	T	8	105332817	0.384259	0.103785	0.00932969	11.1241	2.238e-17	0.400826	0.0854305	0.00497179	17.183	6.66499e-31	1	0.823153	0.0881502	87.1994	9.81117e-21	0	20	rs2458422; rs1812214; rs2511606; rs2514673; rs2441885; rs2511619; rs1812215; rs7010076; rs1533242; rs2514667; rs2458424; rs2441844; rs35376345; rs2669448; rs2458414; rs62508132; rs2514668; rs2458425; rs2084280; rs11776859	0.857039
IL	RE	cg17330251	rs705379	rs705379	A	G	7	94953895	0.484694	0.163582	0.0100531	16.2718	5.49977e-28	0.483871	0.157284	0.00899298	17.4896	1.53582e-28	1	0.961499	0.0807088	141.924	1.0105e-32	0	20	rs705379; rs854572; rs757158; rs854570; rs854571; rs854558; rs705381; rs2272365; rs11767787; rs854569; rs2299260; rs17878754; rs854566; rs3917586; rs854542; rs12534274; rs854535; rs854537; rs3757707; rs854541	0.856727
CD4	CD19	cg06105925	rs73190041	rs73190041	C	G	5	102855443	0.85124	-0.132218	0.0162637	-8.12966	1.60369e-12	0.851852	-0.144556	0.0212109	-6.81517	2.28916e-09	1	1.09331	0.209336	27.2772	1.76282e-07	5.24677e-07	8	rs73190041; rs113676695; rs34231; rs291840; rs11741485; rs10900868; rs463176; rs294054	0.856411
CD19	RE	cg26079891	rs1336356	rs1336356	A	G	6	62387019	0.587963	-0.0298701	0.00372362	-8.02181	1.28145e-11	0.543011	-0.0926302	0.00790258	-11.7215	8.49359e-19	1	3.1011	0.468446	43.8241	3.5926e-11	1.84182e-10	20	rs1336356; rs1322082; rs6928552; rs714533; rs9361849; rs66590143; rs12214696; rs4441940; rs1931814; rs2143792; rs6924989; rs1575241; rs7755232; rs9445580; rs60972132; rs2880772; rs55829197; rs17349002; rs115870899; rs4466232	0.856128
IL	RE	cg02356786	rs61833113	rs61833113	A	G	1	243218882	0.158163	0.144606	0.0140393	10.3001	1.12432e-16	0.16129	0.106794	0.0163114	6.54721	5.90612e-09	1	0.738518	0.133658	30.5304	3.28681e-08	1.11384e-07	20	rs61833113; rs4658536; rs12402785; rs7516586; rs6659484; rs61833092; rs61833099; rs61833906; rs3926866; rs4146968; rs61842473; rs116319135; rs4083922; rs12136664; rs10803122; rs4658519; rs7546962; rs10803121; rs2502347; rs2491856	0.856056
CD4	RE	cg08975641	rs10178886	rs10178886	C	T	2	189947848	0.801653	0.0955301	0.00563298	16.9591	1.71149e-30	0.806452	0.13953	0.00786415	17.7425	6.31758e-29	1	1.46058	0.119139	150.295	1.49456e-34	0	19	rs10178886; rs7419288; rs7424137; rs10931391; rs56074008; rs7561002; rs11691604; rs1515876; rs7565451; rs11186; rs13031549; rs4667276; rs7586; rs62182413; rs13028226; rs62182420; rs1519182; rs1519183; rs35772309	0.855868
CD4	CD19	cg27084175	rs1602208	rs1602208	G	T	14	63149261	0.479339	0.0909661	0.00926104	9.82245	3.95756e-16	0.472222	0.104313	0.0146663	7.11243	6.44293e-10	1	1.14672	0.199057	33.1864	8.37352e-09	3.12421e-08	20	rs1602208; rs10145314; rs1387757; rs8006590; rs1610381; rs1602209; rs8014018; rs34528308; rs1953244; rs11158443; rs8016131; rs11158445; rs4899090; rs1602207; rs10129320; rs11158442; rs17834779; rs10145780; rs1489866; rs8017885	0.855859
CD4	CD19	cg21718113	rs4085613	rs4085613	G	T	1	152550018	0.595041	-0.12683	0.00762175	-16.6406	6.61602e-30	0.634259	-0.183186	0.0101855	-17.9849	1.54441e-28	1	1.44434	0.11825	149.189	2.6069e-34	0	20	rs4085613; rs7529535; rs6421466; rs7540520; rs11205083; rs1581804; rs11589128; rs1536156; rs1536157; rs16834340; rs11581281; rs35436039; rs17659389; rs10888502; rs1953057; rs1048535; rs4845488; rs34384421; rs11588950; rs10888515	0.855576
CD4	IL	cg08959193	rs111961909	rs111961909	G	T	1	183129675	0.938017	0.170262	0.0203239	8.37743	4.79359e-13	0.94898	0.0660811	0.0156878	4.21227	6.2048e-05	1	0.388114	0.103131	14.1626	0.000167668	0.00031679	9	rs111961909; rs13373923; rs74770891; rs10465477; rs11583024; rs10797858; rs72729487; rs684527; rs2333618	0.855245
IL	CD4	cg15033819	rs1452464	rs1452464	C	T	11	40350968	0.831633	-0.05214	0.00487817	-10.6884	1.8542e-17	0.826446	-0.0998085	0.0063183	-15.7967	2.53223e-28	1	1.91424	0.216239	78.3654	8.56392e-19	0	20	rs1452464; rs10501230; rs12577986; rs144137309; rs1158362; rs11035770; rs11035761; rs4547083; rs4592414; rs16934661; rs11035779; rs11035768; rs10837382; rs7104021; rs1377112; rs1901583; rs1158364; rs7106906; rs72640884; rs10160576	0.854711
CD4	RE	cg13695646	rs10052346	rs10052346	G	T	5	78472599	0.628099	-0.0392343	0.00481439	-8.14937	1.45705e-12	0.645161	-0.0795055	0.00872367	-9.11378	7.23899e-14	1	2.02643	0.333573	36.9047	1.24046e-09	5.23116e-09	20	rs10052346; rs10474581; rs2364596; rs10043008; rs10060869; rs567754; rs8180502; rs9293768; rs4466139; rs10514159; rs16876702; rs248379; rs492842; rs471989; rs2364832; rs2431951; rs571253; rs2607143; rs190335; rs619100	0.853771
CD4	IL	cg13695646	rs10052346	rs10052346	G	T	5	78472599	0.628099	-0.0392343	0.00481439	-8.14937	1.45705e-12	0.663265	-0.0619099	0.0091778	-6.74561	1.67551e-09	1	1.57796	0.303665	27.0023	2.03213e-07	5.9985e-07	20	rs10052346; rs10474581; rs2364596; rs10043008; rs10060869; rs567754; rs8180502; rs9293768; rs4466139; rs10514159; rs16876702; rs248379; rs492842; rs471989; rs2364832; rs2431951; rs571253; rs2607143; rs190335; rs619100	0.853459
CD4	RE	cg13857134	rs7975585	rs7975585	A	G	12	4439969	0.53719	-0.0415619	0.00343817	-12.0884	6.35111e-21	0.532258	-0.0064805	0.00246801	-2.6258	0.0104239	1	0.155924	0.0607663	6.58418	0.0102889	0.0151002	20	rs7975585; rs4310686; rs12823931; rs11063081; rs7296163; rs12230757; rs11063080; rs11063112; rs11615582; rs17700406; rs4332594; rs12822242; rs10437827; rs12823973; rs10774216; rs7315434; rs17701198; rs10744643; rs10744650; rs7133771	0.852974
IL	CD19	cg16948572	rs997044	rs997044	C	T	2	189022619	0.831633	0.0437426	0.00524726	8.33629	1.10202e-12	0.847222	0.0528551	0.0073229	7.21778	4.10282e-10	1	1.20832	0.221439	29.7752	4.85156e-08	1.60257e-07	20	rs997044; rs12993224; rs6707875; rs112206967; rs13027011; rs6710632; rs2350563; rs1439898; rs13411420; rs13017119; rs34631252; rs13021984; rs67446259; rs1371530; rs12693485; rs17263610; rs34017661; rs6723292; rs4666758; rs13413164	0.852941
RE	IL	cg14738331	rs115589171	rs115589171	A	G	5	79198057	0.930108	0.276083	0.0194315	14.208	3.21768e-23	0.938776	0.277377	0.0177225	15.6511	6.76464e-27	1	1.00469	0.0955042	110.667	6.99913e-26	0	20	rs115589171; rs12332127; rs34219011; rs4703796; rs918415; rs10043986; rs259058; rs7726914; rs7716768; rs1007712; rs918416; rs7708320; rs4704604; rs2431303; rs10079417; rs1007713; rs265002; rs393062; rs264993; rs13184433	0.852774
CD19	CD4	cg04553112	rs11927101	rs11927101	C	T	3	125697489	0.300926	0.186811	0.0106328	17.5693	6.20501e-28	0.289256	0.184599	0.0071515	25.8127	1.01954e-44	1	0.988161	0.0680356	210.951	8.5179e-48	0	20	rs11927101; rs4076728; rs12108152; rs7647098; rs34633518; rs113450106; rs12639251; rs11929488; rs12629923; rs11914969; rs2004338; rs62270900; rs58676015; rs71327750; rs11919179; rs6784741; rs4646768; rs4646751; rs4094387; rs9817239	0.852689
CD4	RE	cg12420787	rs11900926	rs11900926	A	C	2	152855041	0.938017	0.273673	0.0200794	13.6295	4.41557e-24	0.919355	0.235771	0.019563	12.0519	2.10587e-19	1	0.861507	0.0954212	81.5132	1.74093e-19	0	20	rs11900926; rs867544; rs11893938; rs62175717; rs11678745; rs13397345; rs3768655; rs11695363; rs6748530; rs13394298; rs2881058; rs7597215; rs6728019; rs13383195; rs5011044; rs9712147; rs7594616; rs13413766; rs5011043; rs13397314	0.852601
CD19	CD4	cg21718113	rs4085613	rs4085613	G	T	1	152550018	0.634259	-0.183186	0.0101855	-17.9849	1.54441e-28	0.595041	-0.12683	0.00762175	-16.6406	6.61602e-30	1	0.692357	0.0566841	149.189	2.6069e-34	0	20	rs4085613; rs7529535; rs6421466; rs7540520; rs11205083; rs1581804; rs1536157; rs1536156; rs7524281; rs10465796; rs35436039; rs1953057; rs10888502; rs11576947; rs10888501; rs41268484; rs10888515; rs2065206; rs34384421; rs11205051	0.852486
CD4	IL	cg01442214	rs7145514	rs7145514	C	T	14	85492236	0.92562	0.160317	0.0185039	8.66394	1.17986e-13	0.933673	0.138063	0.0181533	7.60541	3.29998e-11	1	0.861191	0.150672	32.6686	1.09287e-08	4.00719e-08	15	rs7145514; rs10140371; rs17796430; rs12897878; rs28729443; rs856675; rs28452509; rs1756576; rs71418972; rs1679614; rs9323750; rs17120682; rs1756575; rs10134092; rs8015765	0.852373
RE	IL	cg05897505	rs4815853	rs4815853	C	T	20	5762821	0.564516	0.103385	0.00599176	17.2546	3.53139e-28	0.520408	0.0731943	0.00499512	14.6531	4.24043e-25	1	0.707975	0.0633873	124.748	5.78006e-29	0	17	rs4815853; rs237423; rs6085271; rs416882; rs632622; rs7272358; rs8121281; rs190215; rs4813775; rs480458; rs9679811; rs6053693; rs237415; rs6053676; rs6139833; rs73071265; rs4813780	0.852203
RE	CD4	cg14812222	rs12021012	rs12021012	A	G	13	31268272	0.322581	-0.172554	0.00891041	-19.3655	2.52912e-31	0.334711	-0.0139217	0.00225094	-6.18482	1.55708e-08	1	0.0806798	0.0136939	34.7115	3.82368e-09	1.50599e-08	20	rs12021012; rs2985181; rs2476647; rs11147433; rs10507390; rs12853584; rs17222814; rs2476646; rs4503649; rs3803278; rs10162089; rs9508819; rs3935644; rs4075692; rs4356336; rs751828; rs61947373; rs9671125; rs3885907; rs4769057	0.851303
IL	CD19	cg21937481	rs645504	rs645504	C	T	13	77533022	0.173469	0.0603918	0.00485931	12.4281	6.6938e-21	0.180556	0.0295674	0.00652741	4.52973	2.25458e-05	1	0.489593	0.11504	18.1123	2.08247e-05	4.48847e-05	12	rs645504; rs614171; rs861135; rs686323; rs652763; rs640076; rs9530612; rs76667268; rs374603; rs9530616; rs851516; rs679090	0.85126
CD4	RE	cg01394167	rs12501535	rs12501535	C	T	4	9456977	0.247934	0.171297	0.00700216	24.4634	8.6424e-43	0.236559	0.170762	0.0118488	14.4117	1.44504e-23	1	0.996877	0.0802821	154.186	2.10869e-35	0	20	rs12501535; rs1815183; rs11729432; rs72488997; rs11731863; rs10012992; rs28458256; rs11727040; rs4515162; rs2306447; rs11735687; rs11722202; rs10938861; rs56680271; rs4077928; rs13152465; rs6813499; rs6447935; rs62410329; rs10028510	0.850472
IL	CD4	cg08298958	rs9265745	rs9265745	A	G	6	31302718	0.627551	-0.0385461	0.00508751	-7.57662	3.76941e-11	0.603306	-0.0260172	0.0034195	-7.60848	1.99414e-11	1	0.674962	0.125722	28.823	7.93021e-08	0.00185899	20	rs9265745; rs3134745; rs9265747; rs1111463; rs2854008; rs9264916; rs9265977; rs2524133; rs1639113; rs2017772; rs2844628; rs2524081; rs2079174; rs1793892; rs7764413; rs2853916; rs3873385; rs2524168; rs2524090; rs6900444	0.850182
CD4	IL	cg13713218	rs10980889	rs10980889	C	T	9	99921956	0.0826446	-0.0938818	0.0126116	-7.44406	4.38612e-11	0.0867347	-0.110144	0.0211404	-5.21013	1.27636e-06	1	1.17322	0.274856	18.2201	1.96793e-05	4.26051e-05	16	rs10980889; rs11789331; rs10817378; rs79115393; rs8181140; rs10759526; rs10981890; rs116537920; rs117724680; rs78864588; rs10435867; rs10759658; rs6478008; rs752243; rs7030698; rs56306467	0.849913
CD4	IL	cg14444598	rs17137212	rs17137212	C	T	7	17140690	0.0578512	-0.178965	0.0199061	-8.99046	2.37541e-14	0.0663265	-0.106449	0.0237482	-4.48238	2.2637e-05	1	0.594803	0.148276	16.0918	6.03453e-05	0.000121441	19	rs17137212; rs35703856; rs71524203; rs12670338; rs4721576; rs71540791; rs11772758; rs35763324; rs34490654; rs150911899; rs17137264; rs7801891; rs35991047; rs35694021; rs10499487; rs4529355; rs518136; rs847424; rs75936433	0.849556
CD19	CD4	cg14209346	rs6765805	rs6765805	A	G	3	5625761	0.527778	-0.0953257	0.00592794	-16.0807	1.07271e-25	0.541322	-0.0850398	0.0033293	-25.5429	2.44262e-44	1	0.892097	0.0655545	185.191	3.56554e-42	0	20	rs6765805; rs10865995; rs1157174; rs1526693; rs9879492; rs1864425; rs11130507; rs996046; rs12493068; rs7617928; rs6794753; rs1864426; rs7610485; rs2014115; rs1823766; rs2123372; rs1429995; rs1579490; rs67085180; rs11130514	0.849502
CD4	RE	cg26169299	rs2329502	rs2329502	C	T	7	56464208	0.789256	0.0743172	0.00691242	10.7513	4.14208e-18	0.833333	0.0772711	0.00625971	12.3442	6.19352e-20	1	1.03975	0.128247	65.7294	5.17282e-16	5.03153e-15	20	rs2329502; rs7778012; rs6966361; rs66504104; rs1849674; rs71545707; rs6593308; rs6970885; rs3813512; rs73150070; rs7807326; rs1962353; rs3113654; rs7798332; rs2634081; rs2671130; rs2177561; rs4409359; rs2634082; rs7810009	0.849068
IL	RE	cg01567173	rs1984165	rs1984165	C	T	1	240118265	0.709184	0.0419487	0.00416339	10.0756	3.20041e-16	0.709677	0.0425835	0.00427443	9.96238	1.70544e-15	1	1.01513	0.143296	50.1853	1.39894e-12	4.64822e-12	20	rs1984165; rs10926024; rs723901; rs4620528; rs10926053; rs10754683; rs1415278; rs4659933; rs1381525; rs10926029; rs10737839; rs10802824; rs12139187; rs4993882; rs10926025; rs10754684; rs12119833; rs12077571; rs7553401; rs931009	0.848747
CD19	IL	cg12143028	rs68106703	rs68106703	A	C	14	61655082	0.773148	0.10753	0.0127568	8.42919	2.19739e-12	0.75	0.0802441	0.00993012	8.08087	3.63001e-12	1	0.746249	0.127929	34.0273	5.43437e-09	2.08953e-08	14	rs68106703; rs7145571; rs12435323; rs12432004; rs67934241; rs17098106; rs4488373; rs76316596; rs12432859; rs10444726; rs10444725; rs12587353; rs35610231; rs17834478	0.848505
CD4	IL	cg13092405	rs4233230	rs4233230	G	T	1	228075647	0.615702	-0.0967538	0.00564355	-17.1441	7.84783e-31	0.612245	-0.0458386	0.00997661	-4.5946	1.47417e-05	1	0.473765	0.106752	19.6958	9.08018e-06	2.05894e-05	20	rs4233230; rs6688393; rs78461620; rs59565242; rs10799455; rs10916243; rs6668812; rs884335; rs112521375; rs12567590; rs111474716; rs10916231; rs1582114; rs4582784; rs59657202; rs10916258; rs12748472; rs6673695; rs1832891; rs35799012	0.848434
CD4	CD19	cg00509485	rs17421328	rs17421328	C	T	11	69863329	0.913223	0.0994937	0.00886156	11.2276	4.05894e-19	0.907407	0.0992477	0.0098591	10.0666	1.91924e-15	1	0.997527	0.13309	56.1767	6.62405e-14	4.82413e-13	20	rs17421328; rs12290642; rs59570455; rs55953866; rs200282711; rs72937814; rs72939624; rs10898992; rs56363382; rs72935864; rs72931779; rs72931778; rs2131244; rs34835720; rs12420676; rs3924197; rs11822948; rs11826192; rs12276689; rs2375269	0.848224
IL	CD4	cg26506488	rs516902	rs516902	C	T	1	96700020	0.377551	0.0428753	0.0044536	9.62712	2.60325e-15	0.380165	0.0480437	0.00432644	11.1047	7.38084e-19	1	1.12054	0.154045	52.9127	3.48699e-13	1.71869e-11	20	rs516902; rs321588; rs615340; rs11165604; rs161994; rs161798; rs17457620; rs161991; rs326649; rs4498848; rs2968485; rs161673; rs9659379; rs11165580; rs326919; rs511274; rs12096655; rs633164; rs161995; rs7521527	0.848154
CD19	RE	cg18322025	rs7754670	rs7754670	A	G	6	170074967	0.861111	-0.107886	0.0136151	-7.92394	1.95675e-11	0.892473	-0.0799087	0.0223927	-3.56851	0.000621869	1	0.74068	0.227637	10.5871	0.0011388	0.00191564	20	rs7754670; rs77882533; rs41266283; rs75349353; rs75504333; rs9478000; rs56869360; rs7750758; rs16888431; rs72571052; rs57637404; rs3823464; rs76163552; rs6912767; rs6917240; rs1076744; rs6917402; rs3891969; rs4072462; rs73790087	0.84815
CD4	CD19	cg07329024	rs2501942	rs2501942	C	T	9	78985385	0.22314	-0.0872505	0.00738072	-11.8214	2.29124e-20	0.194444	-0.0599003	0.0207714	-2.88379	0.00516023	1	0.686533	0.245048	7.84912	0.00508454	0.00781654	20	rs2501942; rs2490583; rs2490586; rs1961995; rs2490584; rs2377637; rs638410; rs4745548; rs11144924; rs553927; rs2501937; rs2501939; rs13296851; rs10781364; rs4745535; rs10869764; rs10781362; rs10869782; rs11144944; rs7853623	0.848024
IL	CD4	cg00893657	rs55641647	rs55641647	A	G	18	30014430	0.938776	0.138873	0.0183421	7.57125	3.86402e-11	0.938017	0.132956	0.0191863	6.92977	5.02054e-10	1	0.957397	0.18729	26.131	3.19017e-07	9.05879e-07	20	rs55641647; rs11663076; rs4121653; rs1689031; rs7226639; rs635483; rs10502584; rs11872324; rs4799641; rs13381088; rs9807749; rs968099; rs1458865; rs636809; rs16963326; rs16963287; rs56808255; rs57978863; rs13380944; rs11081762	0.847785
CD4	IL	cg11015634	rs11610085	rs11610085	A	C	12	26113695	0.0826446	-0.181249	0.0155178	-11.6801	4.52878e-20	0.0867347	-0.131749	0.016114	-8.17604	2.32905e-12	1	0.726894	0.108523	44.8644	2.11164e-11	1.11279e-10	18	rs11610085; rs11609554; rs74330123; rs1495650; rs7962900; rs706538; rs1797942; rs10771247; rs4963950; rs61914242; rs10771248; rs11048376; rs1167547; rs7980111; rs11525561; rs1167636; rs1871555; rs4246237	0.847784
CD19	RE	cg13421331	rs1318	rs1318	A	G	17	65691382	0.768519	0.146535	0.010268	14.2711	8.19015e-23	0.768817	0.178796	0.0150805	11.8561	4.80549e-19	1	1.22016	0.133796	83.1663	7.54328e-20	0	20	rs1318; rs12949721; rs12938001; rs12951984; rs1842975; rs7208942; rs73997221; rs12602589; rs17656844; rs76605467; rs2286918; rs12939664; rs62086192; rs2304278; rs4262981; rs73997206; rs73997213; rs2537834; rs11652841; rs55682937	0.847507
CD4	IL	cg18503534	rs6759337	rs6759337	C	T	2	150010739	0.64876	-0.0564325	0.00739031	-7.63602	1.74692e-11	0.627551	-0.0172444	0.00698827	-2.46763	0.0155826	1	0.305576	0.130139	5.51343	0.018871	0.02645	20	rs6759337; rs13008194; rs756443; rs16826589; rs678915; rs7557702; rs3948501; rs34093420; rs12615986; rs7608272; rs13016227; rs406523; rs34533610; rs10180648; rs12621827; rs1026889; rs4667323; rs229317; rs79364690; rs7570723	0.847495
RE	CD4	cg04380795	rs4427235	rs4427235	G	T	9	74824746	0.284946	0.118112	0.0129208	9.1412	6.41009e-14	0.285124	0.00776455	0.00292396	2.65549	0.00928736	1	0.065739	0.0257793	6.50288	0.01077	0.0157247	20	rs4427235; rs10781080; rs7851247; rs66918131; rs11143157; rs11143173; rs10781087; rs111821864; rs10869154; rs11143191; rs7029217; rs7029873; rs4618766; rs11143175; rs61357182; rs11143197; rs12380886; rs4540461; rs11143155; rs10869156	0.847406
CD4	CD19	cg25456477	rs61930078	rs61930078	A	G	12	86222747	0.214876	0.0863837	0.00657711	13.134	4.45259e-23	0.231481	0.0865228	0.0145815	5.93375	9.16058e-08	1	1.00161	0.185226	29.241	6.39129e-08	2.0572e-07	20	rs61930078; rs11615953; rs11614830; rs61930911; rs10863088; rs11117050; rs2169575; rs12313658; rs7958677; rs61929424; rs4897834; rs75969775; rs12367761; rs11608539; rs11117077; rs10863129; rs7132879; rs73184579; rs6539946; rs7310533	0.847263
IL	RE	cg18394221	rs11922236	rs11922236	A	T	3	163632362	0.515306	-0.0236924	0.0028199	-8.40185	8.11103e-13	0.473118	-0.00533382	0.00247044	-2.15906	0.0339597	1	0.225128	0.107659	4.37278	0.0365174	0.049216	20	rs11922236; rs34518315; rs13100258; rs12497516; rs7644950; rs6548297; rs3903765; rs4597712; rs7624003; rs2141596; rs9839325; rs13074466; rs58261696; rs4115510; rs34262820; rs9875313; rs2720019; rs4519708; rs2758360; rs62284180	0.847207
CD4	RE	cg00495681	rs9526975	rs9526975	C	T	13	53255804	0.669421	-0.0421704	0.00280513	-15.0333	7.39724e-27	0.645161	-0.13889	0.00809485	-17.1578	4.98646e-28	1	3.29353	0.29128	127.851	1.2101e-29	0	20	rs9526975; rs1057478; rs9568750; rs28750732; rs9526982; rs9536102; rs9526929; rs11616664; rs11619426; rs9536203; rs7990581; rs9568747; rs9563113; rs342778; rs11148265; rs3759509; rs4286007; rs875673; rs7323666; rs9536272	0.846461
IL	CD4	cg00598449	rs67822595	rs67822595	A	T	4	106556961	0.704082	0.148059	0.00498452	29.7038	5.46888e-47	0.714876	0.0259782	0.00273799	9.48803	2.05332e-15	1	0.175458	0.0194131	81.688	1.59359e-19	0	20	rs67822595; rs13147012; rs17036098; rs2544416; rs921113; rs6533214; rs145878584; rs6833345; rs2193856; rs11722731; rs2544400; rs10017111; rs7684839; rs10030620; rs961472; rs4235415; rs17036097; rs59936741; rs77103676; rs11946652	0.84621
CD4	CD19	cg16201418	rs10024983	rs10024983	A	G	4	61367045	0.454545	-0.103004	0.00454114	-22.6823	4.01698e-40	0.472222	-0.0776237	0.00705898	-10.9965	3.8091e-17	1	0.753601	0.0761603	97.9099	4.37863e-23	0	20	rs10024983; rs7657449; rs6551565; rs11131257; rs11944087; rs34860490; rs7660113; rs1511100; rs1588514; rs62305413; rs57403214; rs1397648; rs1455704; rs1869763; rs55710816; rs113415864; rs13124541; rs112025394; rs1455730; rs10517495	0.84557
CD4	RE	cg13115502	rs4941762	rs4941762	G	T	13	34302436	0.483471	-0.0444242	0.00446727	-9.94438	2.17191e-16	0.483871	-0.0484266	0.00938244	-5.1614	1.86072e-06	1	1.09009	0.237954	20.9865	4.62522e-06	1.10246e-05	12	rs4941762; rs4943136; rs2104393; rs9528024; rs4055938; rs1886534; rs9598047; rs7325312; rs12870296; rs61945524; rs9570217; rs9538474	0.845407
CD4	CD19	cg25684555	rs850488	rs850488	A	T	7	145316525	0.772727	0.0785241	0.00447763	17.537	1.521e-31	0.74537	0.0558172	0.0125052	4.46352	2.87619e-05	1	0.710829	0.16433	18.7109	1.52111e-05	3.34428e-05	20	rs850488; rs850507; rs1990347; rs62505042; rs850468; rs62505037; rs2372055; rs850558; rs700268; rs12534392; rs6953526; rs6947759; rs6968101; rs6964384; rs2177450; rs862177; rs59616517; rs17292015; rs6952800; rs13231945	0.844894
CD4	IL	cg10249988	rs6582602	rs6582602	C	T	12	46463631	0.900826	0.0429502	0.0048899	8.78345	6.56571e-14	0.897959	0.0416644	0.0176175	2.36494	0.0202834	1	0.970062	0.424793	5.21487	0.0223945	0.0311835	9	rs6582602; rs11183294; rs10880901; rs17606107; rs7316282; rs11183290; rs79902131; rs6582586; rs7967767	0.8444
CD4	IL	cg00256709	rs672950	rs672950	C	T	1	168709787	0.479339	0.0497083	0.00548855	9.05673	1.71489e-14	0.505102	0.0149126	0.00630894	2.36373	0.0203456	1	0.300002	0.131171	5.2309	0.022189	0.0309354	18	rs672950; rs552859; rs6674034; rs731949; rs761519; rs2786760; rs2744658; rs6427149; rs926431; rs12745169; rs10918977; rs2786762; rs10158946; rs12065661; rs1018454; rs4488008; rs74372192; rs79201315	0.84431
IL	CD4	cg18400331	rs7584389	rs7584389	A	G	2	75861786	0.535714	0.0345051	0.0022903	15.0658	7.54538e-26	0.533058	0.0298343	0.00276008	10.8092	3.12019e-18	1	0.864633	0.0984487	77.1337	1.59772e-18	0	20	rs7584389; rs6718861; rs13397865; rs3755477; rs6547014; rs6747017; rs7560262; rs36057194; rs11680870; rs4853169; rs11690601; rs13394359; rs11681638; rs7580463; rs7560024; rs10165590; rs1017052; rs2074743; rs886767; rs55855368	0.844217
CD4	IL	cg06027949	rs902110	rs902110	A	G	8	82708819	0.586777	0.0199874	0.00180068	11.0999	7.55452e-19	0.612245	0.0263161	0.00255708	10.2915	1.17058e-16	1	1.31664	0.174463	56.9542	4.46083e-14	3.32677e-13	20	rs902110; rs1463255; rs5014113; rs10113477; rs10109214; rs2895741; rs10106226; rs5022519; rs13275799; rs10504742; rs9693128; rs13261227; rs7846264; rs34440254; rs4739830; rs17714333; rs5017449; rs12544149; rs6473299; rs2400474	0.843774
CD19	IL	cg16232471	rs4972061	rs4972061	A	G	2	88967502	0.287037	0.0399426	0.00494731	8.0736	1.02417e-11	0.290816	0.0164594	0.00246673	6.67256	2.32702e-09	1	0.412076	0.0801186	26.4538	2.69913e-07	7.76172e-07	20	rs4972061; rs13018171; rs13025772; rs1473958; rs6707271; rs12995771; rs1124453; rs1581174; rs2200334; rs4580384; rs2848122; rs7581608; rs10179529; rs34965331; rs2012201; rs72843979; rs13430737; rs13405334; rs11693918; rs7607550	0.843352
CD19	CD4	cg06976598	rs6480581	rs6480581	C	T	10	53672743	0.24537	0.0591944	0.00616036	9.60892	1.35565e-14	0.260331	0.0381066	0.0051232	7.43805	4.51385e-11	1	0.643753	0.109449	34.5953	4.0589e-09	1.12886e-07	20	rs6480581; rs10823900; rs1937682; rs67336648; rs11000111; rs1937685; rs66922902; rs4595495; rs28503602; rs2879629; rs4382850; rs10823736; rs7918280; rs10740416; rs7090393; rs10823988; rs12220804; rs12259383; rs11000160; rs11000028	0.843324
RE	IL	cg07847733	rs1937388	rs1937388	C	T	13	78253202	0.88172	0.0495383	0.00381961	12.9695	4.6722e-21	0.877551	0.0455627	0.00417897	10.9029	6.88268e-18	1	0.919747	0.110206	69.6504	7.08052e-17	1.04533e-15	20	rs1937388; rs61963713; rs77074765; rs7339382; rs7326748; rs9600924; rs17773384; rs1279450; rs1937380; rs12868375; rs1279442; rs9600920; rs12431308; rs965622; rs34947880; rs1146917; rs1279388; rs9574111; rs1144381; rs7490669	0.842777
IL	CD19	cg16004875	rs742486	rs742486	A	G	1	18900829	0.510204	-0.156468	0.0062365	-25.0891	2.49328e-41	0.490741	-0.142801	0.00966765	-14.771	1.25561e-23	1	0.91265	0.0716997	162.022	4.09132e-37	0	16	rs742486; rs2816056; rs2816058; rs2816061; rs2816037; rs11261031; rs11261032; rs2816043; rs4375229; rs2841042; rs78978265; rs12077732; rs55998142; rs2816060; rs111913530; rs72648780	0.841471
CD4	CD19	cg19448478	rs66490173	rs66490173	A	G	2	121300355	0.938017	-0.106477	0.00975617	-10.9138	1.87211e-18	0.925926	-0.0789651	0.0107392	-7.35295	2.29653e-10	1	0.741618	0.121615	37.1864	1.07357e-09	4.55566e-09	9	rs66490173; rs67158136; rs4848607; rs13413159; rs11884709; rs4848606; rs79590922; rs61151464; rs7602467	0.841312
CD4	RE	cg07233212	rs11111476	rs11111476	A	G	12	103558235	0.0785124	-0.20019	0.0220578	-9.07568	1.56231e-14	0.0860215	-0.259942	0.0234569	-11.0817	1.30692e-17	1	1.29848	0.18493	49.3006	2.1959e-12	1.3281e-11	3	rs11111476; rs11609360; rs998499	0.841165
CD19	IL	cg20905796	rs4936692	rs4936692	A	G	11	122320523	0.12963	0.152076	0.015356	9.9034	3.8473e-15	0.142857	0.163758	0.0119933	13.6542	3.02349e-23	1	1.07682	0.134321	64.2683	1.08579e-15	9.75103e-15	17	rs4936692; rs10892850; rs1823512; rs989855; rs486314; rs484933; rs579235; rs10790503; rs653516; rs572820; rs12365750; rs36034233; rs607340; rs10892831; rs2155184; rs7938279; rs61912568	0.841151
CD4	IL	cg02900337	rs11089028	rs11089028	C	T	21	47298312	0.756198	-0.0569857	0.00568959	-10.0158	1.52857e-16	0.75	-0.00773598	0.00297803	-2.59768	0.0110399	1	0.135753	0.0539883	6.32265	0.0119205	0.0172962	20	rs11089028; rs1124309; rs7280405; rs7410105; rs2839025; rs989650; rs2277812; rs2150453; rs71324446; rs9976042; rs2183600; rs74681567; rs8128681; rs9974925; rs11701693; rs2776406; rs112613881; rs11700724; rs11700891; rs4819138	0.840909
IL	RE	cg06273106	rs73480689	rs73480689	C	T	15	101469069	0.923469	0.0710212	0.00580858	12.2269	1.64932e-20	0.924731	0.0517608	0.00608026	8.51292	1.04329e-12	1	0.728808	0.104319	48.8093	2.82103e-12	5.95739e-11	20	rs73480689; rs8032069; rs59120167; rs28492755; rs58609255; rs11854709; rs60498669; rs4072820; rs55822333; rs28693492; rs7179502; rs7170345; rs12719735; rs7495974; rs11636291; rs10902585; rs67065326; rs7170683; rs11247250; rs4995826	0.840484
RE	IL	cg16410186	rs10080996	rs10080996	C	T	6	165455585	0.419355	0.111698	0.00741926	15.0552	1.19387e-24	0.362245	0.0990639	0.00961781	10.3	1.12475e-16	1	0.886887	0.104328	72.2659	1.88066e-17	0	16	rs10080996; rs73022845; rs1923383; rs73022835; rs150833568; rs6913534; rs10455803; rs9356342; rs9347984; rs227457; rs9347987; rs760812; rs9364788; rs227452; rs3967133; rs6455989	0.840456
CD4	IL	cg24806360	rs895789	rs895789	A	C	1	30282991	0.417355	0.0330569	0.00298363	11.0794	8.34804e-19	0.459184	0.0553962	0.00674508	8.21284	1.96159e-12	1	1.67579	0.253991	43.5311	4.17278e-11	2.12007e-10	20	rs895789; rs4949485; rs6662294; rs12129619; rs12030673; rs2166885; rs13374873; rs1979088; rs2166884; rs6663901; rs35337979; rs2121952; rs72658911; rs4949500; rs7536306; rs4949502; rs2377158; rs921197; rs4949227; rs10798897	0.84029
IL	CD4	cg06027949	rs2600604	rs2600604	A	G	8	82720700	0.382653	-0.0266915	0.00246827	-10.8139	1.03808e-17	0.409091	-0.0196643	0.0018249	-10.7755	3.6784e-18	1	0.736724	0.0965186	58.2622	2.2941e-14	3.32677e-13	20	rs2600604; rs5014113; rs1463255; rs10106226; rs9693128; rs10109214; rs10113477; rs5022519; rs2895741; rs7846264; rs13261227; rs34440254; rs5017449; rs13275799; rs17714333; rs2400474; rs10504742; rs4739830; rs6473299; rs9298376	0.840059
CD4	IL	cg09229115	rs1459445	rs1459445	A	G	13	91732376	0.524793	0.0395063	0.00503571	7.84523	6.3703e-12	0.520408	0.0164893	0.00754804	2.18458	0.0316407	1	0.417384	0.198328	4.42896	0.0353341	0.0477537	20	rs1459445; rs9589084; rs977136; rs1380332; rs9523252; rs7332953; rs61970269; rs9523235; rs11843766; rs4583089; rs10454553; rs72632622; rs9523234; rs4773613; rs9284263; rs9589095; rs17667592; rs16945184; rs4771829; rs16945194	0.839184
CD4	CD19	cg10365246	rs4689793	rs4689793	A	G	4	7596675	0.376033	0.0299635	0.00329202	9.10187	1.37353e-14	0.384259	0.0243451	0.00532686	4.57026	1.94071e-05	1	0.812492	0.198931	16.6814	4.42124e-05	9.06828e-05	20	rs4689793; rs734527; rs4689144; rs11933482; rs13144333; rs967303; rs34234698; rs11937918; rs17368034; rs4689782; rs11942379; rs11935205; rs6857646; rs13102068; rs73214654; rs7689754; rs34861707; rs4290892; rs734526; rs73214635	0.839107
CD4	IL	cg16293639	rs386381	rs386381	A	C	13	107568181	0.326446	-0.0328637	0.00338678	-9.70351	7.10708e-16	0.336735	-0.019112	0.00314076	-6.08514	3.1367e-08	1	0.581552	0.112807	26.5771	2.53221e-07	7.3564e-07	20	rs386381; rs3803241; rs9558897; rs401658; rs9555296; rs1556237; rs2774201; rs17561176; rs433782; rs1475550; rs72661281; rs9520255; rs2003042; rs7325306; rs9555304; rs9520257; rs4772836; rs4772843; rs4772842; rs9583151	0.838743
IL	RE	cg17835368	rs111228562	rs111228562	A	G	2	33126051	0.0969388	-0.0755313	0.0093651	-8.06519	3.90513e-12	0.11828	-0.0391609	0.00979752	-3.99703	0.000145855	1	0.518473	0.14477	12.826	0.00034183	0.000618021	11	rs111228562; rs932557; rs58452319; rs17012109; rs75578712; rs17012134; rs6543682; rs150801201; rs111611717; rs958243; rs62133955	0.838674
CD4	RE	cg11886879	rs9955387	rs9955387	C	T	18	56356179	0.297521	0.0406749	0.00307916	13.2097	3.12231e-23	0.290323	0.049167	0.00718866	6.83952	1.67082e-09	1	1.20878	0.199019	36.8897	1.25006e-09	5.26512e-09	20	rs9955387; rs34575495; rs7506022; rs9966443; rs12386095; rs62093509; rs6566999; rs7228683; rs1567077; rs7504154; rs8098050; rs62093468; rs4940414; rs8087922; rs12604778; rs11661569; rs878875; rs6566998; rs4940741; rs937816	0.838598
IL	CD19	cg21136789	rs58872126	rs58872126	A	C	4	57396534	0.806122	-0.056931	0.00614978	-9.2574	1.47187e-14	0.791667	-0.092064	0.00987148	-9.32626	4.56411e-14	1	1.61712	0.24613	43.1673	5.02542e-11	2.51938e-10	18	rs58872126; rs28565512; rs112012609; rs28541354; rs58333131; rs1520030; rs4865112; rs13150614; rs4131086; rs73240555; rs1060472; rs1983378; rs9684143; rs62310215; rs3897839; rs12505749; rs56272722; rs56719128	0.838596
CD4	RE	cg25880958	rs11236213	rs11236213	A	G	11	74394369	0.330579	-0.0590409	0.00506429	-11.6583	5.03244e-20	0.38172	-0.0948473	0.00689768	-13.7506	1.97811e-22	1	1.60647	0.180656	79.0745	5.98105e-19	0	20	rs11236213; rs4944935; rs11236212; rs10219168; rs11236205; rs11236214; rs2000924; rs34474423; rs7112664; rs59958321; rs7933422; rs7104675; rs4944058; rs6592590; rs11822234; rs10899037; rs7111167; rs17244949; rs10899036; rs4944912	0.83825
CD19	CD4	cg27128435	rs7520382	rs7520382	C	T	1	69043224	0.240741	-0.163657	0.0083977	-19.4883	1.1933e-30	0.268595	-0.160293	0.00622602	-25.7456	1.26584e-44	1	0.979443	0.0630328	241.449	1.90033e-54	0	20	rs7520382; rs12131476; rs2982531; rs1555655; rs2477083; rs1924533; rs7529279; rs7554651; rs1924541; rs2901023; rs11209310; rs1924534; rs912498; rs1924536; rs6688807; rs12132234; rs4644532; rs2420218; rs78031768; rs12759602	0.838169
CD4	IL	cg15017067	rs10027755	rs10027755	C	G	4	17615954	0.61157	0.0540013	0.00583609	9.25299	6.53031e-15	0.602041	0.0301656	0.00651407	4.63084	1.28196e-05	1	0.55861	0.134892	17.1493	3.45532e-05	7.17011e-05	20	rs10027755; rs2315552; rs2302389; rs59112113; rs10034104; rs13127157; rs6819132; rs7435102; rs13131947; rs6851783; rs17499929; rs7685265; rs2024160; rs7667869; rs13145911; rs13137449; rs13129866; rs13110646; rs13147018; rs10029790	0.837563
CD4	IL	cg27510182	rs3087585	rs3087585	A	G	1	58971831	0.330579	0.0133371	0.00165223	8.07223	2.12007e-12	0.326531	0.0213318	0.00838063	2.54536	0.0126998	1	1.59942	0.658866	5.89295	0.0152016	0.0217376	20	rs3087585; rs12139475; rs12118488; rs12068196; rs338228; rs72672216; rs338224; rs12568356; rs659502; rs72672230; rs232834; rs6662936; rs3887698; rs12043436; rs6587830; rs232828; rs11207233; rs12126555; rs706457; rs12565004	0.8374
CD4	CD19	cg11900328	rs9644328	rs9644328	C	T	8	2292024	0.322314	-0.0705431	0.00882966	-7.98933	3.1704e-12	0.314815	-0.0651987	0.0123759	-5.26821	1.33925e-06	1	0.924239	0.210145	19.3433	1.09204e-05	2.44362e-05	20	rs9644328; rs4256620; rs6558646; rs7828945; rs1455638; rs7841600; rs12056757; rs931093; rs4876161; rs4876160; rs7014608; rs7459661; rs10111121; rs2618890; rs17754149; rs5000404; rs12056559; rs13254407; rs4876153; rs6994769	0.837119
CD19	CD4	cg00907043	rs76216796	rs76216796	C	T	10	5000917	0.138889	-0.0738744	0.00862551	-8.56464	1.2227e-12	0.144628	-0.0449998	0.00529353	-8.5009	2.62154e-13	1	0.60914	0.10096	36.4026	1.60492e-09	4.10719e-09	13	rs76216796; rs55810378; rs66923674; rs11252860; rs71477879; rs55633683; rs67245807; rs12253332; rs7076886; rs11252766; rs1937865; rs10159511; rs61854345	0.836919
RE	CD19	cg16201418	rs10024983	rs10024983	A	G	4	61367045	0.478495	-0.0842392	0.00606632	-13.8864	1.1505e-22	0.472222	-0.0776237	0.00705898	-10.9965	3.8091e-17	1	0.921468	0.106889	74.3181	6.64901e-18	0	20	rs10024983; rs7657449; rs6551565; rs2036873; rs34860490; rs11131257; rs7660113; rs1511132; rs115156950; rs1511100; rs77788650; rs7674287; rs74950344; rs77067674; rs79262979; rs78727488; rs6843407; rs1588514; rs1397648; rs79814963	0.836751
CD4	RE	cg07721756	rs13239855	rs13239855	C	T	7	47985263	0.909091	0.150594	0.00839737	17.9334	2.96226e-32	0.913979	0.0808871	0.0140987	5.7372	1.80385e-07	1	0.537121	0.098295	29.8595	4.64527e-08	1.53892e-07	20	rs13239855; rs6969988; rs7791003; rs11767485; rs6945000; rs7792708; rs6950051; rs6463455; rs6955251; rs7803262; rs12702428; rs35870858; rs2708904; rs34556557; rs36071966; rs9690074; rs2708873; rs2708875; rs57776866; rs2686789	0.835982
IL	CD19	cg04058563	rs10013562	rs10013562	A	G	4	185610486	0.852041	-0.0700085	0.00526507	-13.2968	1.43334e-22	0.865741	-0.0468636	0.00774022	-6.05456	5.56824e-08	1	0.669399	0.121483	30.3625	3.58391e-08	1.2085e-07	20	rs10013562; rs28799091; rs6552812; rs10027213; rs56194967; rs56368159; rs59712748; rs12512933; rs72703532; rs55830081; rs4647609; rs12506750; rs12512574; rs72695628; rs76545693; rs60780116; rs6552800; rs12508147; rs55830512; rs55720644	0.83594
RE	CD19	cg00100804	rs111978522	rs111978522	C	G	9	123956497	0.0752688	-0.091366	0.00777815	-11.7465	7.64001e-19	0.0694444	-0.06192	0.0128875	-4.80464	8.05646e-06	1	0.677714	0.152397	19.776	8.70685e-06	1.9809e-05	13	rs111978522; rs72760205; rs72760242; rs41312877; rs62578405; rs4271038; rs12377743; rs10985101; rs10985126; rs7026551; rs55689715; rs112236184; rs2302498	0.835539
RE	CD19	cg01256391	rs1389994	rs1389994	C	T	21	19032879	0.55914	-0.0772684	0.0100776	-7.66731	4.43511e-11	0.523148	-0.0469726	0.00763828	-6.14963	3.75591e-08	1	0.607914	0.126722	23.0135	1.60872e-06	4.08367e-06	15	rs1389994; rs35613575; rs9980545; rs4818364; rs12329923; rs2824418; rs6517781; rs75981671; rs34979081; rs17694166; rs2824373; rs62239946; rs713442; rs17834101; rs928248	0.835414
CD19	CD4	cg02675973	rs72653530	rs72653530	A	T	8	73794915	0.0740741	0.147064	0.00991876	14.8268	1.0202e-23	0.0867769	0.0681109	0.00262403	25.9566	6.41429e-45	1	0.463138	0.0359734	165.752	6.266e-38	0	11	rs72653530; rs28421480; rs7465440; rs2929576; rs16938458; rs6472714; rs2958421; rs6994225; rs2981092; rs2249930; rs16938405	0.83541
CD4	CD19	cg17709467	rs1499727	rs1499727	A	G	5	21065492	0.0950413	0.0561483	0.00757502	7.4123	5.10513e-11	0.106481	0.0529148	0.0132289	3.99994	0.000150222	1	0.942411	0.267722	12.3911	0.000431375	0.000768069	18	rs1499727; rs981989; rs75649298; rs9292967; rs12514361; rs248206; rs112475832; rs6865380; rs6867795; rs832520; rs4866276; rs34477459; rs7730792; rs159215; rs7726337; rs6451937; rs7707694; rs12188519	0.834706
CD4	RE	cg04233686	rs6678547	rs6678547	C	T	1	226258009	0.735537	0.0476222	0.00496967	9.58257	1.28911e-15	0.725806	0.0271277	0.0031233	8.68561	4.84393e-13	1	0.569644	0.0885166	41.4151	1.23106e-10	5.86046e-10	20	rs6678547; rs10915934; rs61835246; rs10915936; rs6426098; rs12026319; rs12076062; rs12096388; rs35446977; rs1877160; rs35632568; rs10915928; rs10915914; rs61835244; rs2126576; rs12755830; rs12726959; rs12408868; rs10915901; rs9660542	0.834549
CD4	RE	cg19651159	rs12139134	rs12139134	A	G	1	212360082	0.921488	-0.106473	0.0122039	-8.72448	8.76844e-14	0.935484	-0.0299615	0.00960943	-3.11793	0.00256123	1	0.2814	0.0958426	8.62047	0.00332406	0.00523805	20	rs12139134; rs12135257; rs12136808; rs12742898; rs11119883; rs10779575; rs78893041; rs10863956; rs4500383; rs7519168; rs4325202; rs10779577; rs10779571; rs7534694; rs12562618; rs12033979; rs112876557; rs75910219; rs351418; rs12120009	0.834391
RE	CD4	cg03344433	rs13160718	rs13160718	A	G	5	84126188	0.145161	-0.0984847	0.00748875	-13.151	2.22546e-21	0.14876	-0.104807	0.00733918	-14.2805	2.21309e-25	1	1.0642	0.110008	93.5839	3.89339e-22	0	20	rs13160718; rs1500613; rs55808937; rs9293388; rs1553259; rs1605991; rs12654363; rs13168021; rs34954976; rs1875277; rs6885952; rs10065627; rs13165966; rs2036347; rs11950801; rs66465311; rs10514267; rs10058078; rs1960728; rs11949739	0.834285
CD4	IL	cg04874782	rs11684777	rs11684777	A	C	2	241879702	0.756198	-0.0801817	0.00666547	-12.0294	8.42704e-21	0.770408	-0.034079	0.0107972	-3.15629	0.0022032	1	0.425022	0.139217	9.32052	0.00226602	0.00365727	20	rs11684777; rs11695655; rs10432571; rs71428478; rs10174835; rs36060932; rs3934763; rs5013752; rs13411516; rs12988969; rs13010497; rs4675844; rs71404667; rs6730464; rs11679670; rs35798631; rs4675850; rs4675856; rs78470919; rs6708304	0.834251
CD4	RE	cg01464703	rs890145	rs890145	C	T	11	130903177	0.896694	0.0908229	0.0118376	7.67242	1.46628e-11	0.903226	0.0245067	0.00898122	2.72866	0.0078753	1	0.26983	0.104955	6.60959	0.0101431	0.014899	5	rs890145; rs1433981; rs890147; rs1647955; rs1793222	0.833636
RE	CD4	cg23064253	rs67443104	rs67443104	A	G	1	59032163	0.817204	0.10108	0.00765898	13.1976	1.84079e-21	0.772727	0.0638677	0.00776309	8.2271	9.98013e-13	1	0.631851	0.0905016	48.7435	2.91725e-12	4.49126e-11	20	rs67443104; rs10889098; rs12139475; rs3087585; rs12568356; rs72672216; rs338224; rs72672230; rs338228; rs12565004; rs74860828; rs232834; rs72669878; rs659502; rs6587830; rs72672245; rs3887698; rs11579130; rs6673660; rs706463	0.83317
CD4	IL	cg23912081	rs74497412	rs74497412	C	G	2	4163618	0.698347	0.0833372	0.00609237	13.679	3.51207e-24	0.683673	0.0908928	0.00726675	12.508	4.68266e-21	1	1.09066	0.118155	85.207	2.68708e-20	0	16	rs74497412; rs57945391; rs11900082; rs9751543; rs68028952; rs2218007; rs11892733; rs1347684; rs6720107; rs17316824; rs74717611; rs115315533; rs75355909; rs115121395; rs17018741; rs4849958	0.832795
CD19	CD4	cg21019638	rs2408262	rs2408262	C	T	12	45941583	0.490741	-0.0767512	0.0072664	-10.5625	2.35038e-16	0.508264	-0.057337	0.00323583	-17.7194	7.14787e-32	1	0.74705	0.0823392	82.3164	1.15959e-19	0	20	rs2408262; rs4277176; rs11183105; rs10880816; rs10748428; rs10880820; rs10880818; rs10785582; rs4600280; rs4768636; rs2408249; rs2080753; rs4768629; rs11183092; rs4768643; rs2712588; rs2712583; rs2544084; rs7312557; rs1862020	0.832743
CD4	CD19	cg05962755	rs56175756	rs56175756	C	T	5	157391080	0.115702	0.0494814	0.00630726	7.84514	6.37295e-12	0.12037	0.0539445	0.00915415	5.8929	1.08325e-07	1	1.0902	0.231381	22.2002	2.45645e-06	6.09005e-06	19	rs56175756; rs72818114; rs6890364; rs72818136; rs72800604; rs7727054; rs10042748; rs72818159; rs66497513; rs72818112; rs71591355; rs67692085; rs1211159; rs55928806; rs13357461; rs10052291; rs10058709; rs10063617; rs1894964	0.832572
IL	RE	cg22300541	rs17072493	rs17072493	C	T	3	65156233	0.77551	-0.1394	0.00747461	-18.6498	5.74842e-32	0.768817	-0.159458	0.0110018	-14.4938	1.04812e-23	1	1.14389	0.0999542	130.969	2.51495e-30	0	20	rs17072493; rs7644210; rs12330417; rs9815760; rs1586071; rs9871283; rs17072462; rs1157881; rs4583573; rs77495934; rs17072230; rs1531802; rs6807775; rs6762526; rs871630; rs79601685; rs59048977; rs17072275; rs17072303; rs7612552	0.832453
IL	CD4	cg16004875	rs742486	rs742486	A	G	1	18900829	0.510204	-0.156468	0.0062365	-25.0891	2.49328e-41	0.487603	-0.134349	0.00579039	-23.2021	6.46635e-41	1	0.858636	0.0504059	290.172	4.56098e-65	0	16	rs742486; rs2816056; rs2816058; rs2816061; rs2816037; rs11261031; rs11261032; rs2816043; rs4375229; rs2841042; rs78978265; rs12077732; rs55998142; rs2816060; rs111913530; rs72648780	0.83239
IL	RE	cg11430371	rs3745518	rs3745518	A	G	19	50962062	0.612245	0.0570837	0.0070836	8.05857	4.02761e-12	0.564516	0.0371298	0.0106791	3.47685	0.000837281	1	0.650445	0.203748	10.1914	0.00141098	0.00233719	18	rs3745518; rs10408774; rs11084018; rs2445828; rs25668; rs2431821; rs14031; rs11084017; rs1673033; rs1298062; rs12985874; rs12980584; rs11084020; rs58741412; rs71355148; rs10404821; rs10405793; rs2278999	0.832259
CD4	CD19	cg03792936	rs73968915	rs73968915	A	T	2	159172557	0.322314	0.0807105	0.0043405	18.5947	2.02071e-33	0.319444	0.132233	0.00831285	15.907	1.99245e-25	1	1.63836	0.135541	146.109	1.22869e-33	0	20	rs73968915; rs16842874; rs2602205; rs116466468; rs1521872; rs2883854; rs113307820; rs11686340; rs3755405; rs11688365; rs10188238; rs1000855; rs1121239; rs1879701; rs17194382; rs79671796; rs4664930; rs17194347; rs3755402; rs13413279	0.831754
CD4	IL	cg11519983	rs72714175	rs72714175	C	T	4	187407048	0.603306	-0.087076	0.00840256	-10.363	2.77527e-17	0.607143	-0.0627296	0.0085288	-7.35503	1.04614e-10	1	0.720401	0.120109	35.975	1.9987e-09	8.13604e-09	10	rs72714175; rs28417812; rs7657494; rs2375797; rs55788456; rs67926703; rs56044902; rs2375801; rs10002763; rs7667997	0.831564
RE	CD4	cg17800788	rs12759170	rs12759170	G	T	1	21759839	0.580645	0.0609414	0.0053358	11.4212	3.04783e-18	0.541322	0.0431377	0.00572013	7.54139	2.75198e-11	1	0.707856	0.112478	39.6051	3.1087e-10	4.05584e-10	20	rs12759170; rs10916988; rs4654748; rs1106357; rs10737457; rs12132412; rs1697421; rs1780322; rs10799702; rs12034325; rs12744514; rs10737458; rs6694671; rs4654937; rs10916985; rs1809914; rs10799691; rs4079441; rs1875319; rs12118362	0.831128
CD4	RE	cg01302562	rs10848163	rs10848163	A	G	12	131108270	0.342975	0.115501	0.00645531	17.8924	3.50561e-32	0.301075	0.0187082	0.00717427	2.60768	0.0109436	1	0.161975	0.0627706	6.65858	0.00986797	0.0145074	20	rs10848163; rs12370171; rs10082761; rs12819097; rs12424594; rs11061041; rs12425929; rs11836832; rs11061057; rs34265609; rs11061049; rs7968755; rs4759739; rs2398521; rs10773805; rs12581505; rs12819498; rs34428385; rs2895137; rs67889898	0.831119
CD4	IL	cg12822818	rs2435290	rs2435290	A	G	11	112095684	0.293388	0.0639051	0.00359418	17.7802	5.56278e-32	0.346939	0.0234496	0.00251418	9.32697	1.06225e-14	1	0.366945	0.0444268	68.2199	1.4624e-16	1.04533e-15	20	rs2435290; rs2676377; rs2518351; rs549908; rs2853127; rs12796145; rs1404794; rs2564872; rs1525409; rs360712; rs578784; rs4937254; rs4937075; rs10891347; rs3882891; rs10458936; rs1404793; rs72986632; rs10891323; rs4463877	0.831112
IL	CD4	cg16000702	rs117649635	rs117649635	C	G	7	74297908	0.943878	0.118264	0.0105196	11.2422	1.44455e-18	0.933884	0.117847	0.0119578	9.85526	3.36738e-16	1	0.996472	0.134461	54.9207	1.2549e-13	8.8838e-13	3	rs117649635; rs192282273; rs6460087	0.830689
IL	RE	cg10554915	rs11600801	rs11600801	C	T	11	13526239	0.147959	-0.0899463	0.0111427	-8.07225	3.77892e-12	0.145161	-0.0608293	0.0141971	-4.28462	5.23678e-05	1	0.676285	0.178697	14.3228	0.000153992	0.000292086	7	rs11600801; rs2102165; rs78457359; rs11022810; rs10832085; rs10832032; rs4757151	0.830485
CD4	CD19	cg03962527	rs61579832	rs61579832	C	T	10	111766275	0.128099	0.0811655	0.0109447	7.41599	5.01577e-11	0.134259	0.043181	0.0187656	2.30107	0.0242448	1	0.532012	0.242076	4.82993	0.0279698	0.0383808	20	rs61579832; rs28365866; rs17126984; rs17126936; rs72828283; rs4918475; rs1349348; rs72830407; rs4918483; rs7911875; rs17126931; rs7918758; rs7908495; rs4244276; rs17127148; rs1777751; rs2244680; rs72828203; rs77521331; rs1777744	0.830428
CD4	CD19	cg00495681	rs9526975	rs9526975	C	T	13	53255804	0.669421	-0.0421704	0.00280513	-15.0333	7.39724e-27	0.643519	-0.0689931	0.00959842	-7.18797	4.66225e-10	1	1.63605	0.25229	42.053	8.88332e-11	4.31966e-10	20	rs9526975; rs1057478; rs9568750; rs28750732; rs9526982; rs9536102; rs9526929; rs11616664; rs11619426; rs9536203; rs7990581; rs9568747; rs9563113; rs342778; rs11148265; rs3759509; rs4286007; rs875673; rs7323666; rs9536272	0.830186
IL	CD4	cg01393736	rs76198926	rs76198926	A	C	2	48211790	0.872449	0.282377	0.00794477	35.5424	3.44066e-53	0.892562	0.337007	0.00388784	86.6825	3.11761e-92	1	1.19347	0.0362918	1081.45	3.55857e-237	0	20	rs76198926; rs56037709; rs78989772; rs74328550; rs76688564; rs150200988; rs76911789; rs79130579; rs112165001; rs114973742; rs12469601; rs1800936; rs11531378; rs6742037; rs12620652; rs12473936; rs2651765; rs10490302; rs74533980; rs58525908	0.829465
IL	CD4	cg19553932	rs12604062	rs12604062	A	G	17	14462746	0.806122	-0.0502958	0.00525421	-9.57246	3.36255e-15	0.793388	-0.158057	0.00457504	-34.5477	1.38144e-55	1	3.14256	0.340661	85.0987	2.83833e-20	0	15	rs12604062; rs1016063; rs4792513; rs72824511; rs72822585; rs143810883; rs7224307; rs2058237; rs1006566; rs12945344; rs9901397; rs7214983; rs11078253; rs7224751; rs12950712	0.829406
IL	RE	cg19724032	rs13269911	rs13269911	A	G	8	136613561	0.280612	0.0240321	0.00302082	7.95551	6.50721e-12	0.274194	0.0215774	0.00390578	5.52447	4.31921e-07	1	0.897855	0.197866	20.5906	5.68753e-06	1.336e-05	20	rs13269911; rs7815630; rs10088630; rs1077897; rs13248576; rs4373553; rs34915587; rs16905368; rs12681761; rs11166603; rs12114850; rs72732379; rs57033440; rs73373327; rs56099500; rs10109747; rs1318565; rs7821702; rs28431448; rs7842536	0.829092
RE	CD19	cg04255591	rs884073	rs884073	A	T	15	27925496	0.66129	0.065739	0.0066624	9.86717	2.59217e-15	0.652778	0.136104	0.0081271	16.7469	1.03395e-26	1	2.07036	0.243535	72.2718	1.87507e-17	0	20	rs884073; rs3101653; rs737051; rs11074301; rs3098583; rs2126707; rs3098586; rs7183178; rs745331; rs11074302; rs2086037; rs8023543; rs3101679; rs732916; rs11631417; rs6497228; rs1580790; rs1841871; rs3104512; rs13329242	0.82902
CD4	RE	cg07083272	rs3861041	rs3861041	A	C	10	72084573	0.491736	-0.102195	0.00621193	-16.4514	1.48607e-29	0.505376	-0.0310403	0.0101319	-3.06362	0.003013	1	0.303736	0.100847	9.07119	0.00259668	0.00415151	20	rs3861041; rs12356619; rs4746027; rs10823520; rs10762364; rs10999275; rs34198782; rs10999251; rs10762365; rs3183518; rs10999297; rs61685829; rs2050291; rs10999289; rs10999290; rs10823523; rs75804426; rs10823514; rs10999271; rs149585151	0.828518
CD4	RE	cg17341821	rs1910639	rs1910639	C	T	21	25479934	0.61157	-0.0413748	0.00496246	-8.33756	5.82358e-13	0.607527	-0.0313809	0.0056569	-5.54736	3.93413e-07	1	0.758453	0.164221	21.3305	3.86527e-06	9.29141e-06	20	rs1910639; rs2828838; rs2828823; rs2828828; rs1632197; rs2828792; rs1616739; rs7279714; rs2211973; rs1783367; rs1783322; rs1910616; rs1783316; rs4566443; rs1783310; rs1699642; rs2134873; rs2844309; rs1699632; rs1783304	0.828498
CD4	CD19	cg14321618	rs11617741	rs11617741	C	T	13	95993079	0.31405	0.0487638	0.00580814	8.39577	4.38299e-13	0.310185	0.0468067	0.0120522	3.88367	0.000223944	1	0.959866	0.272316	12.4244	0.000423759	0.000755301	20	rs11617741; rs11618478; rs75611145; rs34547846; rs11619347; rs143182012; rs66506727; rs34856914; rs10508011; rs11617735; rs7342420; rs1766892; rs71433016; rs2250820; rs146321081; rs34402673; rs1591767; rs3848071; rs2992883; rs71433015	0.828021
RE	CD4	cg22779845	rs11740167	rs11740167	C	T	5	106363499	0.311828	-0.0482638	0.00504407	-9.56841	9.67595e-15	0.305785	-0.0114454	0.00464829	-2.46228	0.0156078	1	0.237143	0.099448	5.68628	0.0170981	0.0241548	20	rs11740167; rs2454894; rs2454891; rs147833697; rs12521220; rs6897804; rs11738160; rs7712577; rs9986310; rs10071464; rs11740696; rs11739438; rs2086115; rs10079531; rs295026; rs11748835; rs6871130; rs11242623; rs296214; rs62378355	0.827887
CD4	IL	cg27582782	rs773519	rs773519	C	T	9	93944244	0.206612	0.0272441	0.00270985	10.0537	1.26844e-16	0.209184	0.0202475	0.00299202	6.76716	1.52052e-09	1	0.743189	0.132384	31.5158	1.97822e-08	6.96785e-08	20	rs773519; rs1751800; rs2482363; rs10991808; rs773512; rs2387099; rs73650963; rs76530346; rs10820838; rs1887369; rs116577546; rs1705275; rs2440587; rs2482711; rs1751798; rs73494914; rs1105487; rs4354431; rs2892328; rs7024443	0.827819
IL	CD4	cg15801361	rs1481280	rs1481280	A	C	18	18655451	0.408163	-0.0244092	0.00204683	-11.9254	6.42523e-20	0.359504	-0.0200408	0.00207337	-9.66581	8.55655e-16	1	0.821033	0.10934	56.3854	5.95706e-14	4.37678e-13	11	rs1481280; rs2127958; rs8099122; rs288980; rs4377239; rs7227454; rs2046169; rs35996865; rs45502494; rs10853665; rs17202375	0.827786
CD4	CD19	cg08735248	rs7272024	rs7272024	A	G	20	15122071	0.586777	0.0561965	0.00388012	14.4832	8.80472e-26	0.546296	0.0413963	0.00774156	5.34728	9.79627e-07	1	0.736634	0.146848	25.1633	5.26747e-07	1.43693e-06	20	rs7272024; rs440313; rs398998; rs1743471; rs13045366; rs464232; rs384410; rs11697473; rs76586979; rs6135352; rs1967749; rs6043092; rs73096073; rs1629825; rs372640; rs76266205; rs1322114; rs2050099; rs442314; rs1657964	0.827519
CD4	IL	cg01567173	rs1984165	rs1984165	C	T	1	240118265	0.698347	0.0406817	0.00420197	9.68157	7.91786e-16	0.709184	0.0419487	0.00416339	10.0756	3.20041e-16	1	1.03114	0.147706	48.735	2.92987e-12	1.73496e-11	20	rs1984165; rs10926024; rs10754683; rs723901; rs4620528; rs1415278; rs10436947; rs4659933; rs10802824; rs1381525; rs12139187; rs10926029; rs10926025; rs11589485; rs10926050; rs10926117; rs7545703; rs10754684; rs12077571; rs12119833	0.825866
IL	CD4	cg23552820	rs62069892	rs62069892	A	G	17	64270875	0.219388	-0.104972	0.0076656	-13.6939	2.54564e-23	0.210744	-0.0798731	0.00474674	-16.8269	2.99451e-30	1	0.760897	0.0716391	112.811	2.37383e-26	0	20	rs62069892; rs28721340; rs12449749; rs4439796; rs12232512; rs4791075; rs12451562; rs4581; rs62074107; rs11658632; rs1829339; rs9900934; rs9896215; rs12449798; rs34616985; rs4516271; rs11079647; rs28463366; rs7214731; rs35899852	0.825778
CD4	CD19	cg23108931	rs2458422	rs2458422	C	T	8	105332817	0.400826	0.0854305	0.00497179	17.183	6.66499e-31	0.384259	0.103785	0.00932969	11.1241	2.238e-17	1	1.21484	0.130096	87.1994	9.81117e-21	0	20	rs2458422; rs1812214; rs2511626; rs2458424; rs7010076; rs2514673; rs1812215; rs2514667; rs2441885; rs1533242; rs2441844; rs2458413; rs2441875; rs13270802; rs11776859; rs2669448; rs4734100; rs1031228; rs2441806; rs2084280	0.825722
IL	CD4	cg21838981	rs10808739	rs10808739	A	G	8	65640260	0.22449	0.0597318	0.00776704	7.69042	2.227e-11	0.239669	0.0183405	0.00451726	4.06009	0.000100784	1	0.307048	0.0855181	12.8913	0.000330119	0.00059812	19	rs10808739; rs2884073; rs7821085; rs13268326; rs36016124; rs7462059; rs13261981; rs12548518; rs6472155; rs4549814; rs34562034; rs13270248; rs7007695; rs7813266; rs7008736; rs13277444; rs4327886; rs7831001; rs62519787	0.825513
CD4	CD19	cg05763154	rs757583	rs757583	A	G	7	77666501	0.826446	-0.0893324	0.00851517	-10.491	1.48164e-17	0.842593	-0.0574274	0.00986498	-5.82133	1.45184e-07	1	0.64285	0.126292	25.9101	3.57688e-07	1.00811e-06	20	rs757583; rs10486837; rs7799860; rs3779333; rs2906512; rs4727608; rs2960456; rs3807769; rs6465988; rs3807779; rs2428932; rs3823795; rs11508506; rs3807766; rs7788132; rs3779324; rs3779327; rs3807786; rs3807671; rs3807761	0.825303
IL	CD4	cg02426468	rs58946516	rs58946516	G	T	9	126902190	0.341837	-0.0319953	0.00337189	-9.48885	4.97458e-15	0.305785	-0.00803462	0.00225556	-3.56213	0.000577184	1	0.251119	0.0753005	11.1215	0.000853336	0.00146139	20	rs58946516; rs2807595; rs2807597; rs2807591; rs28497338; rs2807608; rs2638378; rs2767758; rs2807605; rs2807593; rs2638381; rs2767761; rs2478892; rs2478895; rs10125297; rs2767751; rs56262218; rs2767770; rs2807589; rs2767759	0.825281
CD4	CD19	cg05505103	rs958234	rs958234	G	T	11	109784515	0.363636	-0.0762546	0.00553219	-13.7838	2.16262e-24	0.375	-0.0767507	0.00976123	-7.86281	2.54863e-11	1	1.00651	0.147371	46.6454	8.5066e-12	4.74001e-11	20	rs958234; rs55779989; rs11213192; rs1478250; rs1585674; rs715312; rs4453206; rs4754410; rs517225; rs589462; rs2851178; rs10891037; rs76214; rs7128693; rs2716034; rs10891039; rs28360770; rs2098880; rs10891041; rs1382242	0.824729
RE	CD19	cg11294620	rs62326828	rs62326828	A	G	4	157093310	0.0537634	-0.180919	0.0235871	-7.67024	4.37825e-11	0.0833333	-0.148304	0.0200726	-7.38838	1.97208e-10	1	0.819726	0.154048	28.3154	1.0307e-07	3.22e-07	4	rs62326828; rs17034165; rs62326831; rs17380799	0.824719
CD4	CD19	cg06007464	rs67926348	rs67926348	C	G	5	1006374	0.896694	-0.126057	0.00724551	-17.398	2.71229e-31	0.898148	-0.0318228	0.0132165	-2.40781	0.0185758	1	0.252447	0.105844	5.68861	0.0170754	0.0241328	20	rs67926348; rs3810856; rs74397839; rs12522194; rs12522915; rs12513405; rs12523656; rs6881081; rs66696714; rs72705194; rs11746358; rs28548587; rs72705181; rs4975586; rs10068712; rs116171150; rs72705177; rs57627765; rs11134355; rs326057	0.82394
CD4	CD19	cg24157836	rs79838096	rs79838096	C	T	5	180324033	0.673554	0.0954998	0.0103553	9.22233	7.59388e-15	0.666667	0.111665	0.0116055	9.6217	1.28341e-14	1	1.16927	0.175621	44.3274	2.77802e-11	1.44601e-10	20	rs79838096; rs4700771; rs4566751; rs6859526; rs7729173; rs62405723; rs4700769; rs2892329; rs6601165; rs2619738; rs2892330; rs2619743; rs249344; rs7726150; rs3885614; rs7706029; rs6869503; rs190348; rs4619993; rs4701015	0.823599
CD4	RE	cg23549902	rs13236690	rs13236690	A	G	7	5183986	0.219008	0.0988818	0.0111383	8.87762	4.13517e-14	0.27957	0.0710124	0.0204808	3.46726	0.000863499	1	0.718154	0.222361	10.4308	0.0012393	0.00207506	20	rs13236690; rs10239375; rs13227672; rs79184639; rs6463280; rs12530844; rs62441987; rs35355055; rs10251398; rs6955551; rs62441975; rs59244165; rs6979407; rs10951818; rs4724393; rs6970831; rs6946651; rs6968129; rs62441938; rs62442023	0.823515
IL	CD4	cg11510499	rs4628281	rs4628281	G	T	8	71839164	0.55102	0.0622508	0.00635011	9.80309	1.14274e-15	0.566116	0.0278042	0.00481665	5.77252	9.77974e-08	1	0.446649	0.089793	24.7427	6.55159e-07	1.76317e-06	20	rs4628281; rs4738105; rs10504497; rs7825815; rs13267098; rs143021741; rs10110676; rs7009464; rs10957534; rs1481796; rs268652; rs1493202; rs55943724; rs268634; rs7824903; rs13248271; rs2732128; rs1383978; rs35648908; rs11995217	0.823467
CD4	RE	cg06007464	rs67926348	rs67926348	C	G	5	1006374	0.896694	-0.126057	0.00724551	-17.398	2.71229e-31	0.897849	-0.0277214	0.0114663	-2.41763	0.0179862	1	0.219912	0.0918355	5.73422	0.0166374	0.0235824	20	rs67926348; rs3810856; rs74397839; rs12522194; rs12522915; rs12513405; rs12523656; rs6881081; rs66696714; rs72705194; rs11746358; rs28548587; rs72705181; rs4975586; rs10068712; rs116171150; rs72705177; rs57627765; rs11134355; rs326057	0.823465
IL	RE	cg24367294	rs4373558	rs4373558	A	G	8	73082179	0.535714	0.11555	0.00784575	14.7278	3.09831e-25	0.521505	0.10916	0.00799838	13.6478	2.98648e-22	1	0.944696	0.0943706	100.21	1.37079e-23	0	20	rs4373558; rs1482133; rs4236992; rs4738226; rs13251180; rs7459864; rs12386805; rs276654; rs10092291; rs6989765; rs10957584; rs4737340; rs11775469; rs1482132; rs4645599; rs144779337; rs2587566; rs2587576; rs2383849; rs13277443	0.822883
CD4	CD19	cg14282114	rs1598287	rs1598287	C	T	9	76858063	0.293388	0.0489385	0.00326443	14.9914	8.92127e-27	0.296296	0.14615	0.00906495	16.1225	9.24851e-26	1	2.9864	0.272019	120.531	4.84083e-28	0	18	rs1598287; rs670010; rs7022880; rs10869361; rs10869386; rs4493972; rs4557768; rs10869380; rs2604270; rs11143909; rs12235942; rs12238771; rs11788210; rs11143854; rs11143896; rs10781196; rs10869370; rs10746956	0.822382
RE	CD19	cg00495681	rs9536161	rs9536161	A	T	13	53159256	0.354839	0.13889	0.00809485	17.1578	4.98646e-28	0.351852	0.0706334	0.00987166	7.15517	5.36554e-10	1	0.508558	0.0770083	43.612	4.00372e-11	2.03722e-10	20	rs9536161; rs61958133; rs77264716; rs61958118; rs9536102; rs61958081; rs9568732; rs11616664; rs11619426; rs9563113; rs342778; rs9536203; rs6561664; rs11620062; rs9568747; rs11148265; rs3759509; rs7981732; rs13431; rs61958050	0.821809
RE	IL	cg15018838	rs11154473	rs11154473	A	G	6	129666012	0.268817	0.03427	0.00389534	8.79771	2.9439e-13	0.229592	0.0166075	0.00356217	4.66219	1.13553e-05	1	0.484606	0.117637	16.9703	3.79699e-05	7.8313e-05	19	rs11154473; rs112104015; rs9398901; rs2501459; rs2451679; rs12529278; rs7766742; rs7758642; rs13193413; rs6902957; rs1490392; rs9388696; rs13217768; rs12208401; rs2326816; rs12199493; rs6905196; rs6930710; rs6917532	0.821423
IL	RE	cg15053253	rs10016545	rs10016545	A	G	4	84578892	0.658163	0.119619	0.0102284	11.6948	1.82865e-19	0.741935	0.124092	0.0127711	9.71668	5.02957e-15	1	1.0374	0.138807	55.8555	7.79988e-14	5.63243e-13	20	rs10016545; rs7661160; rs6535496; rs12498467; rs6836545; rs57980547; rs11099609; rs6535492; rs12501899; rs1993569; rs1379980; rs1458641; rs7694527; rs77900216; rs1947620; rs1474250; rs12641274; rs17359809; rs1458642; rs67415500	0.821279
RE	CD4	cg23316312	rs7805180	rs7805180	C	T	7	67120550	0.349462	0.0214881	0.00250307	8.5847	7.58394e-13	0.31405	0.0310887	0.00225205	13.8046	1.96451e-24	1	1.44679	0.198461	53.1448	3.09852e-13	6.63154e-12	20	rs7805180; rs2530416; rs12669927; rs970760; rs4718603; rs12698608; rs4634519; rs2714611; rs12671379; rs13227218; rs2864455; rs2864449; rs1963312; rs60373586; rs7787416; rs6976201; rs10231157; rs73139485; rs10807711; rs144785530	0.82123
RE	CD4	cg27292388	rs11151401	rs11151401	C	G	18	65627718	0.446237	0.0500703	0.00647925	7.7278	3.39482e-11	0.421488	0.0319456	0.00523358	6.10396	2.24152e-08	1	0.638015	0.133198	22.9438	1.66806e-06	4.23115e-06	20	rs11151401; rs11151403; rs34410266; rs7238302; rs12454312; rs36117384; rs12454083; rs35331608; rs12954690; rs4619506; rs8090619; rs8090823; rs7234758; rs9944588; rs9950821; rs12954992; rs517948; rs2318993; rs7504935; rs4459648	0.821122
IL	CD4	cg12339802	rs2306626	rs2306626	A	G	1	38156343	0.178571	0.0229605	0.00207743	11.0524	3.45569e-18	0.181818	0.033292	0.00208607	15.9592	1.24637e-28	1	1.44997	0.159579	82.559	1.02561e-19	0	5	rs2306626; rs4653319; rs34110660; rs28580415; rs508133	0.820536
CD4	RE	cg06405219	rs7805060	rs7805060	C	T	7	30217137	0.727273	-0.377515	0.0113228	-33.3411	3.13671e-54	0.72043	-0.329267	0.02092	-15.7394	8.92808e-26	1	0.872197	0.0612793	202.582	5.70648e-46	0	20	rs7805060; rs10224386; rs759217; rs17158705; rs4722969; rs10268447; rs724576; rs1003696; rs6462189; rs3750089; rs73081513; rs4719997; rs13228128; rs6953710; rs73081509; rs7780166; rs7808333; rs13221972; rs62447403; rs11767054	0.820403
IL	CD4	cg00858294	rs6657793	rs6657793	A	G	1	157192711	0.535714	-0.0443802	0.00227632	-19.4965	2.60001e-33	0.545455	-0.0451079	0.00397809	-11.3391	2.36126e-19	1	1.0164	0.103694	96.0762	1.10546e-22	0	20	rs6657793; rs7515138; rs35781704; rs11264642; rs4306118; rs72702644; rs6658909; rs11264634; rs7515516; rs10908548; rs7515314; rs10494315; rs10796975; rs10908545; rs10908544; rs12735762; rs11264665; rs6691815; rs61802361; rs12082044	0.82036
CD4	CD19	cg05275368	rs6096950	rs6096950	C	T	20	51048978	0.400826	-0.139572	0.00478288	-29.1815	3.22982e-49	0.439815	-0.0712235	0.00888182	-8.01902	1.29699e-11	1	0.5103	0.0659952	59.7897	1.05553e-14	8.57647e-14	20	rs6096950; rs2869649; rs6068191; rs6096965; rs6021954; rs6123158; rs35014344; rs6021948; rs6068182; rs860651; rs6068158; rs6068203; rs6063803; rs6068292; rs6068297; rs1403742; rs17805961; rs6022017; rs1011636; rs2143901	0.820153
CD4	IL	cg09882647	rs6073725	rs6073725	C	T	20	44040377	0.103306	0.0938273	0.00702613	13.354	1.59038e-23	0.0867347	0.03184	0.00695046	4.581	1.55331e-05	1	0.339347	0.0783145	18.776	1.47002e-05	3.24455e-05	20	rs6073725; rs1008953; rs2743239; rs16990132; rs6032173; rs4812893; rs2741566; rs1046612; rs2743294; rs6104159; rs16990165; rs4810449; rs8121455; rs3091492; rs6032172; rs75798327; rs6104154; rs4812900; rs2092109; rs742079	0.819677
CD4	CD19	cg13857134	rs7975585	rs7975585	A	G	12	4439969	0.53719	-0.0415619	0.00343817	-12.0884	6.35111e-21	0.527778	-0.0378015	0.00665085	-5.68371	2.54154e-07	1	0.909524	0.176828	26.456	2.69611e-07	7.75958e-07	20	rs7975585; rs4310686; rs12823931; rs11063081; rs7296163; rs12230757; rs11063080; rs11063112; rs11615582; rs17700406; rs4332594; rs12822242; rs10437827; rs12823973; rs10774216; rs7315434; rs17701198; rs10744643; rs10744650; rs7133771	0.819571
RE	CD4	cg27218259	rs7437815	rs7437815	C	T	4	59826005	0.430108	0.0187449	0.00245263	7.64277	4.94297e-11	0.450413	0.0222732	0.00235048	9.47603	2.17823e-15	1	1.18823	0.199737	35.3904	2.69812e-09	1.0866e-08	20	rs7437815; rs62301190; rs6551771; rs28676590; rs7441547; rs11731207; rs13105307; rs9684496; rs7681689; rs1495726; rs4860318; rs6551769; rs113907472; rs9685279; rs2172922; rs7680437; rs11726342; rs10002245; rs1449042; rs17237994	0.819054
CD4	CD19	cg11640200	rs1234689	rs1234689	A	G	1	181405939	0.442149	0.0495722	0.00568831	8.71476	9.19669e-14	0.467593	0.0403976	0.00820399	4.92414	5.10716e-06	1	0.814925	0.190087	18.3793	1.81012e-05	3.93137e-05	20	rs1234689; rs3891881; rs2877606; rs11586001; rs596393; rs3845431; rs613012; rs3898528; rs2250864; rs11806779; rs673236; rs11802064; rs594645; rs6689905; rs11803220; rs61813937; rs10910930; rs602992; rs675498; rs631681	0.818542
CD4	CD19	cg06892179	rs1345923	rs1345923	A	G	7	134306672	0.318182	-0.0575157	0.00514599	-11.1768	5.19532e-19	0.310185	-0.0575769	0.0111511	-5.16334	2.02177e-06	1	1.00106	0.213568	21.9711	2.76786e-06	6.78731e-06	20	rs1345923; rs7804196; rs6945326; rs4732027; rs2734649; rs3778828; rs1722895; rs1708432; rs1084615; rs4732035; rs1708434; rs4732036; rs1961330; rs55703062; rs2551472; rs782052; rs77284408; rs113851936; rs28671244; rs6467528	0.818239
CD4	CD19	cg25481157	rs2439377	rs2439377	A	G	15	66946920	0.557851	0.106908	0.0102042	10.4768	1.58804e-17	0.532407	0.0773961	0.00808908	9.56798	1.6158e-14	1	0.723951	0.102469	49.9154	1.6052e-12	9.91989e-12	20	rs2439377; rs62006839; rs2439378; rs78773206; rs62005560; rs34662252; rs8030097; rs8028195; rs4776813; rs2439379; rs2469110; rs730708; rs12594545; rs11638893; rs12439959; rs11632430; rs35714609; rs12908565; rs4776811; rs893912	0.818196
RE	IL	cg27450894	rs1078247	rs1078247	A	G	3	43794326	0.225806	-0.153212	0.0108141	-14.1678	3.77009e-23	0.22449	-0.143641	0.00955551	-15.0323	8.67354e-26	1	0.937534	0.0909325	106.301	6.33563e-25	0	18	rs1078247; rs7647702; rs6441792; rs62253044; rs7649968; rs758726; rs9837693; rs11708872; rs2372548; rs2372547; rs13100389; rs62252991; rs6766018; rs9851894; rs6793877; rs78991841; rs74729416; rs7648082	0.817397
RE	IL	cg20189578	rs9827993	rs9827993	A	G	3	191281733	0.408602	-0.0533324	0.00484351	-11.0111	1.77128e-17	0.413265	-0.0678311	0.00453266	-14.965	1.14814e-25	1	1.27185	0.143405	78.6591	7.38065e-19	0	20	rs9827993; rs6444558; rs6805144; rs67608474; rs7430980; rs11714761; rs71312428; rs7653072; rs62289093; rs11924324; rs9835040; rs9875445; rs9840459; rs7618931; rs10937488; rs7625165; rs12486638; rs9872079; rs6444582; rs9816678	0.817198
CD19	RE	cg02427933	rs6031731	rs6031731	A	C	20	43311737	0.75	-0.261747	0.0080798	-32.3952	4.60451e-45	0.715054	-0.303451	0.0138545	-21.9027	8.15417e-35	1	1.15933	0.0638936	329.229	1.41465e-73	0	20	rs6031731; rs12480523; rs6103817; rs6130660; rs12480835; rs13044807; rs754077; rs6031719; rs6031753; rs4812850; rs2148041; rs6065743; rs6103839; rs6031755; rs11696392; rs2209525; rs11086936; rs34077853; rs6103815; rs6031762	0.817189
CD4	RE	cg09462937	rs7018143	rs7018143	A	C	8	89537851	0.805785	-0.0971889	0.00680601	-14.2799	2.21985e-25	0.811828	-0.11585	0.00847711	-13.6662	2.77378e-22	1	1.19201	0.120731	97.4815	5.4362e-23	0	20	rs7018143; rs3105403; rs10100170; rs6469426; rs10504858; rs13280546; rs4269585; rs2450827; rs13275791; rs1504798; rs1915023; rs13257525; rs34578339; rs13256784; rs57251672; rs821100; rs28630437; rs13278603; rs16884419; rs71526972	0.817056
CD4	IL	cg26684174	rs6983269	rs6983269	A	C	8	2599496	0.471074	0.0780899	0.0097898	7.97666	3.37132e-12	0.464286	0.0304723	0.0118863	2.56365	0.0120958	1	0.390221	0.159882	5.95697	0.0146592	0.0210062	20	rs6983269; rs4574870; rs4242532; rs4623454; rs6982173; rs4310230; rs7828507; rs11136540; rs6998935; rs7463885; rs7827228; rs3665; rs4273875; rs1077014; rs11136538; rs6982752; rs6993235; rs2978336; rs11775682; rs28448719	0.816779
RE	CD4	cg02861197	rs11605511	rs11605511	C	T	11	12099176	0.655914	-0.069571	0.00800551	-8.6904	4.74192e-13	0.665289	0.0172893	0.00676293	2.55648	0.0121585	1	-0.248513	0.101328	6.01508	0.0141841	0.0203512	20	rs11605511; rs7129030; rs6485458; rs11022162; rs10765919; rs11022163; rs10831719; rs11022172; rs10831715; rs7478802; rs6485427; rs7480794; rs35583429; rs7481886; rs11022171; rs11600108; rs6485422; rs10831732; rs1564945; rs6485421	0.81636
IL	CD4	cg27103343	rs112036278	rs112036278	G	T	7	10691531	0.0510204	-0.183536	0.0131722	-13.9336	9.05348e-24	0.0661157	-0.143461	0.0170919	-8.3935	4.43174e-13	1	0.781653	0.108717	51.6928	6.49009e-13	4.23431e-12	18	rs112036278; rs2189434; rs7780133; rs118173412; rs58279728; rs74832009; rs2285914; rs6950621; rs6973809; rs11773736; rs4720892; rs9655079; rs12537053; rs73678145; rs6955878; rs6460748; rs1548664; rs7786304	0.81574
CD4	RE	cg19236645	rs35402059	rs35402059	C	T	3	170232823	0.0909091	0.0499176	0.00621614	8.03031	2.59875e-12	0.0860215	0.0606072	0.00907877	6.6757	3.39563e-09	1	1.21415	0.236514	26.3529	2.84385e-07	8.13657e-07	18	rs35402059; rs7633569; rs13092604; rs35067136; rs2032744; rs11718669; rs7621496; rs9865021; rs6772416; rs6798724; rs35763188; rs10804842; rs59758024; rs969217; rs62293497; rs715016; rs55953261; rs10936633	0.815632
CD19	CD4	cg26826339	rs7831305	rs7831305	A	G	8	24290244	0.314815	-0.0807608	0.00491721	-16.4241	3.19008e-26	0.301653	-0.0453469	0.00320598	-14.1445	4.12009e-25	1	0.561496	0.0523893	114.87	8.40152e-27	0	20	rs7831305; rs4871918; rs11135804; rs10435650; rs13261413; rs35214813; rs12678642; rs13257507; rs994968; rs2320344; rs57701366; rs7837668; rs10094169; rs10096245; rs13265932; rs1492406; rs7843334; rs13253754; rs57510117; rs9650408	0.81557
CD4	CD19	cg18791099	rs1562962	rs1562962	C	G	1	202281353	0.14876	0.0298371	0.00292184	10.2117	5.83375e-17	0.171296	0.0213077	0.00447234	4.76432	9.38543e-06	1	0.714133	0.165403	18.6411	1.57781e-05	3.46669e-05	16	rs1562962; rs12144720; rs80281665; rs76287549; rs78799929; rs11588589; rs10920401; rs114084515; rs12133256; rs705767; rs3010077; rs1823695; rs3010075; rs788805; rs2020010; rs4950777	0.815476
CD4	IL	cg04103514	rs12981267	rs12981267	C	T	19	14888685	0.81405	-0.116178	0.00745086	-15.5925	6.19996e-28	0.816327	-0.0287499	0.00916039	-3.1385	0.00232658	1	0.247465	0.0804294	9.46666	0.0020924	0.00339802	7	rs12981267; rs4808487; rs67896865; rs2524383; rs75640276; rs57493430; rs2286361	0.815205
RE	IL	cg01218619	rs13121822	rs13121822	A	G	4	25090362	0.258065	0.133707	0.017646	7.57719	6.60248e-11	0.229592	0.175213	0.0195951	8.94169	6.46876e-14	1	1.31042	0.226687	33.4173	7.43595e-09	2.79279e-08	14	rs13121822; rs13138032; rs7698969; rs16876798; rs34076011; rs11732694; rs6846989; rs4697543; rs4697545; rs4634204; rs6853631; rs10939035; rs13148169; rs73252517	0.814958
CD4	IL	cg04233686	rs6678547	rs6678547	C	T	1	226258009	0.735537	0.0476222	0.00496967	9.58257	1.28911e-15	0.734694	0.028852	0.00467058	6.17738	2.09567e-08	1	0.605851	0.116688	26.9574	2.07992e-07	6.12091e-07	20	rs6678547; rs10915934; rs61835246; rs10915936; rs6426098; rs12026319; rs12076062; rs12096388; rs35446977; rs1877160; rs35632568; rs10915928; rs10915914; rs61835244; rs2126576; rs12755830; rs12726959; rs12408868; rs10915901; rs9660542	0.814918
IL	RE	cg15259449	rs10021193	rs10021193	A	G	4	130959880	0.469388	-0.0330415	0.00254149	-13.0009	5.25828e-22	0.483871	-0.0380019	0.0030157	-12.6014	2.12744e-20	1	1.15013	0.127108	81.8744	1.45016e-19	0	20	rs10021193; rs1395975; rs10021589; rs7697413; rs60016092; rs1022006; rs6534760; rs1532248; rs13150131; rs56183707; rs13115340; rs4864337; rs875714; rs13134019; rs6844823; rs869090; rs62312161; rs4863954; rs1395977; rs35627560	0.81448
RE	IL	cg21985076	rs6970764	rs6970764	C	G	7	64103954	0.655914	-0.0597308	0.00765619	-7.80163	2.44893e-11	0.668367	-0.0401925	0.00721692	-5.56921	2.8699e-07	1	0.672895	0.148451	20.5461	5.82117e-06	1.36456e-05	20	rs6970764; rs6950076; rs6946200; rs1842055; rs1812913; rs9690231; rs13230468; rs1853408; rs7782949; rs13230561; rs4718104; rs73125124; rs7789461; rs6967478; rs13231070; rs6460152; rs6951844; rs7783150; rs1082980; rs67090483	0.814202
CD4	RE	cg11430371	rs3745518	rs3745518	A	G	19	50962062	0.57438	0.0552456	0.00716607	7.70934	1.22744e-11	0.564516	0.0371298	0.0106791	3.47685	0.000837281	1	0.672086	0.212052	10.0453	0.00152735	0.0025238	20	rs3745518; rs2445828; rs10408774; rs25668; rs11084018; rs2431821; rs14031; rs1673033; rs1298062; rs3810276; rs11084020; rs2278999; rs10405793; rs11084017; rs12976720; rs71355148; rs12980584; rs7257934; rs11669020; rs2445835	0.81406
IL	RE	cg23515269	rs13108706	rs13108706	A	G	4	126368878	0.408163	0.0739393	0.0080759	9.15555	2.3729e-14	0.446237	0.0665921	0.00884695	7.52712	8.23402e-11	1	0.900632	0.154897	33.807	6.08582e-09	1.46269e-09	18	rs13108706; rs11931967; rs62321341; rs2036725; rs7697927; rs1509290; rs1506355; rs11098807; rs7681818; rs62321344; rs7656978; rs2710582; rs1876180; rs7689651; rs2710593; rs4833325; rs9307561; rs1506363	0.813808
CD4	CD19	cg04382804	rs13057594	rs13057594	C	G	22	35458894	0.177686	0.0948649	0.00759167	12.4959	9.07143e-22	0.199074	0.0877287	0.0114725	7.64688	6.47605e-11	1	0.924776	0.141782	42.5431	6.91428e-11	3.41098e-10	20	rs13057594; rs5750041; rs361964; rs10427677; rs2010002; rs4821343; rs2097420; rs5750045; rs1476015; rs56344544; rs361741; rs73168080; rs4820180; rs7287927; rs9622103; rs1807678; rs7510640; rs12166880; rs4821345; rs28581	0.81303
CD19	IL	cg05275368	rs6096950	rs6096950	C	T	20	51048978	0.439815	-0.0712235	0.00888182	-8.01902	1.29699e-11	0.372449	-0.0955361	0.00775342	-12.3218	1.0773e-20	1	1.34136	0.199576	45.1724	1.80431e-11	9.62772e-11	20	rs6096950; rs6021953; rs6096965; rs2869649; rs860651; rs6068203; rs6063803; rs6068191; rs6068182; rs6123158; rs2143901; rs12480881; rs17733118; rs6068158; rs6022024; rs1403742; rs6063841; rs6512812; rs719171; rs6022017	0.812433
IL	RE	cg12485972	rs11682492	rs11682492	C	T	2	241571365	0.785714	-0.054796	0.00581612	-9.42139	6.82378e-15	0.784946	-0.0357825	0.00808121	-4.42786	3.10021e-05	1	0.653013	0.162954	16.0588	6.14041e-05	0.000123353	20	rs11682492; rs33978324; rs2975787; rs35595549; rs11889778; rs2975785; rs12991268; rs34557407; rs35523523; rs13010070; rs2953153; rs62186556; rs12621598; rs6718802; rs6437358; rs2288754; rs2953152; rs3755532; rs6732874; rs10203408	0.811637
CD4	CD19	cg07736327	rs510590	rs510590	A	G	4	52910411	0.719008	-0.0665833	0.00618686	-10.762	3.92913e-18	0.712963	-0.149938	0.0121067	-12.3847	1.28905e-19	1	2.25189	0.277208	65.9905	4.53101e-16	4.03599e-15	20	rs510590; rs2271045; rs784943; rs2102278; rs58904157; rs17611623; rs4865414; rs6820004; rs7440594; rs12502690; rs2253189; rs6837103; rs999634; rs11930830; rs59191369; rs4400055; rs35467285; rs11937837; rs11940054; rs2219576	0.811594
RE	CD4	cg00871273	rs228877	rs228877	A	G	17	64506950	0.521505	-0.0258443	0.00269995	-9.57216	9.51698e-15	0.516529	-0.0699555	0.00357781	-19.5526	4.55072e-35	1	2.7068	0.314847	73.912	8.16795e-18	0	14	rs228877; rs7221053; rs179275; rs228879; rs59816; rs72843692; rs9908167; rs228889; rs228881; rs228888; rs228885; rs8079527; rs12450835; rs7207499	0.811102
IL	CD19	cg24019078	rs4241923	rs4241923	C	T	4	139842608	0.505102	-0.0835857	0.00673896	-12.4033	7.47655e-21	0.50463	-0.120966	0.010396	-11.6358	2.70056e-18	1	1.44721	0.170537	72.0146	2.13606e-17	0	20	rs4241923; rs28612738; rs58976407; rs13103696; rs10028549; rs4863620; rs60006612; rs6834713; rs4373113; rs11737013; rs6840073; rs28678800; rs78747818; rs75480891; rs17882175; rs61276826; rs80118665; rs62320504; rs11733790; rs74412478	0.810159
CD4	RE	cg07782112	rs1597653	rs1597653	A	G	2	53100420	0.516529	0.102145	0.00513715	19.8836	1.25932e-35	0.526882	0.0290847	0.00634466	4.58412	1.73256e-05	1	0.284739	0.0637436	19.9536	7.93449e-06	1.81612e-05	20	rs1597653; rs13423867; rs4672085; rs57627862; rs7559124; rs2356675; rs11901281; rs2357013; rs1454405; rs1348781; rs785302; rs7568836; rs7592488; rs10190647; rs62140323; rs7587578; rs13428586; rs7558788; rs1597654; rs6710023	0.809737
RE	IL	cg07850274	rs62324954	rs62324954	A	G	4	110751691	0.209677	-0.0339955	0.00276753	-12.2837	7.97238e-20	0.229592	-0.0321328	0.00284154	-11.3083	1.06723e-18	1	0.945209	0.113612	69.2165	8.82252e-17	1.04533e-15	20	rs62324954; rs10857002; rs6847149; rs4698798; rs62324896; rs7439356; rs2276326; rs13128301; rs7692752; rs12508249; rs4629448; rs4469075; rs6533471; rs11943677; rs11728826; rs11722475; rs4288008; rs2190908; rs4541508; rs6841303	0.809571
CD19	CD4	cg01887469	rs11184859	rs11184859	A	T	1	106865729	0.217593	-0.0975013	0.00881032	-11.0667	2.84182e-17	0.202479	-0.0747296	0.00487833	-15.3187	2.07749e-27	1	0.766448	0.0854393	80.4728	2.94727e-19	0	20	rs11184859; rs6675940; rs12126041; rs74107586; rs11580586; rs7541197; rs7519669; rs11184893; rs7531892; rs7520307; rs12725160; rs6696553; rs61067868; rs10881374; rs56174004; rs6582961; rs1330225; rs1334124; rs1536986; rs12747624	0.809186
RE	CD19	cg07807202	rs112854860	rs112854860	C	T	2	83365589	0.94086	0.157782	0.014508	10.8755	3.18033e-17	0.930556	0.187558	0.0138974	13.4958	1.59842e-21	1	1.18872	0.140375	71.7099	2.49278e-17	0	13	rs112854860; rs11896082; rs62148875; rs11893976; rs13396571; rs10496291; rs79296980; rs1362657; rs12988284; rs10469974; rs60065411; rs28433964; rs58631881	0.809107
CD4	RE	cg26647111	rs56334134	rs56334134	A	G	11	31040126	0.623967	-0.0261109	0.00210453	-12.407	1.38522e-21	0.623656	-0.00857734	0.00200359	-4.28099	5.30608e-05	1	0.328496	0.0811731	16.3771	5.19093e-05	0.000105526	12	rs56334134; rs208106; rs1929023; rs288459; rs10835715; rs2756191; rs7107847; rs7934159; rs67796742; rs17330371; rs10835747; rs11031298	0.808875
CD4	IL	cg02250535	rs11877988	rs11877988	A	G	18	67392623	0.909091	0.165988	0.015826	10.4883	1.5015e-17	0.903061	0.135351	0.0132731	10.1974	1.81406e-16	1	0.815427	0.11153	53.4553	2.64549e-13	1.80938e-12	20	rs11877988; rs17203725; rs11878016; rs34690537; rs11874101; rs10163684; rs7233752; rs12956753; rs8088555; rs7242487; rs10871651; rs10451412; rs12185294; rs766786; rs12957969; rs10451403; rs969445; rs4581806; rs8098468; rs9963720	0.808721
IL	RE	cg27117297	rs6843864	rs6843864	C	T	4	59899120	0.0663265	-0.158233	0.0154301	-10.2548	1.38819e-16	0.0537634	-0.119565	0.0211083	-5.66437	2.43562e-07	1	0.755628	0.152398	24.5843	7.11279e-07	1.89916e-06	11	rs6843864; rs116431243; rs1495719; rs4860200; rs2333733; rs9884135; rs28857904; rs10014988; rs7669510; rs17827550; rs28634088	0.808675
IL	CD4	cg22495590	rs10043722	rs10043722	A	G	5	138236941	0.637755	-0.0326037	0.00439858	-7.41233	8.03875e-11	0.669421	-0.0184949	0.0035698	-5.18093	1.23681e-06	1	0.567262	0.133585	18.0324	2.1718e-05	4.66916e-05	20	rs10043722; rs1651359; rs13173618; rs12719517; rs6873733; rs7705248; rs13188935; rs13161286; rs1368425; rs11242448; rs2351905; rs11958050; rs1549203; rs11242450; rs11739682; rs11958425; rs58840451; rs6596457; rs72788815; rs11242437	0.808522
CD19	RE	cg10085977	rs34924059	rs34924059	G	T	1	27158844	0.819444	0.082319	0.00999738	8.23406	5.11406e-12	0.833333	0.0512465	0.00765311	6.69617	3.10838e-09	1	0.622535	0.11983	26.9894	2.04569e-07	6.03063e-07	11	rs34924059; rs737524; rs11810321; rs4589135; rs60659886; rs12760759; rs6659176; rs34660239; rs482812; rs36004172; rs35427438	0.808218
CD4	CD19	cg05074732	rs1377019	rs1377019	A	G	2	169195850	0.309917	-0.0258929	0.00186423	-13.8893	1.32933e-24	0.287037	-0.0111234	0.00298976	-3.7205	0.000387832	1	0.429594	0.119537	12.9154	0.000325884	0.00059171	20	rs1377019; rs4641905; rs1452283; rs995761; rs6747635; rs6757294; rs1013957; rs6744904; rs9283478; rs7557093; rs16855294; rs3732035; rs2084848; rs6719797; rs7600019; rs4303686; rs11886837; rs11676945; rs6717927; rs2601104	0.807446
RE	IL	cg09869531	rs78318012	rs78318012	C	T	16	22923693	0.0913979	0.053674	0.00568318	9.44435	1.67424e-14	0.0867347	0.063989	0.00609974	10.4904	4.64254e-17	1	1.19218	0.169852	49.2657	2.23543e-12	1.3496e-11	8	rs78318012; rs78621285; rs79804524; rs79227055; rs208609; rs12448360; rs2256590; rs208625	0.807127
CD19	CD4	cg01302562	rs10848163	rs10848163	A	G	12	131108270	0.342593	0.0998271	0.0105225	9.48703	2.2869e-14	0.342975	0.115501	0.00645531	17.8924	3.50561e-32	1	1.15701	0.13804	70.2529	5.21692e-17	0	13	rs10848163; rs12370171; rs12819097; rs10082761; rs12424594; rs11836832; rs11061041; rs12425929; rs11061057; rs34265609; rs10773805; rs10219579; rs12581505	0.807067
CD4	CD19	cg04402905	rs8088666	rs8088666	A	G	18	50648093	0.376033	0.0332567	0.00355588	9.3526	3.99962e-15	0.342593	0.0342279	0.00759084	4.50911	2.43268e-05	1	1.0292	0.253392	16.4973	4.87183e-05	9.92171e-05	20	rs8088666; rs11660990; rs11874659; rs7506909; rs8089296; rs7229129; rs1811358; rs12968428; rs4419125; rs4940251; rs4245255; rs12956187; rs7505145; rs4632195; rs62098036; rs12969597; rs12458143; rs7245004; rs6508220; rs1367635	0.806989
CD19	IL	cg01887469	rs11184859	rs11184859	A	T	1	106865729	0.217593	-0.0975013	0.00881032	-11.0667	2.84182e-17	0.173469	-0.0214491	0.0100123	-2.14228	0.034998	1	0.219988	0.104595	4.42358	0.0354456	0.0478663	20	rs11184859; rs6675940; rs12126041; rs74107586; rs11580586; rs7541197; rs7519669; rs11184893; rs7531892; rs7520307; rs12725160; rs6696553; rs61067868; rs10881374; rs56174004; rs6582961; rs1330225; rs1334124; rs1536986; rs12747624	0.806969
CD4	CD19	cg06761850	rs3759567	rs3759567	C	T	14	102900336	0.710744	0.0940309	0.00528506	17.7918	5.30174e-32	0.694444	0.0562198	0.00709054	7.92884	1.91575e-11	1	0.597886	0.0825555	52.4499	4.41358e-13	2.97624e-12	20	rs3759567; rs34848837; rs10149146; rs4906196; rs62006375; rs4906198; rs3742443; rs1886081; rs11160679; rs2403041; rs10142890; rs11629090; rs4900537; rs35829645; rs2146427; rs61992534; rs67088231; rs1190544; rs1998420; rs138120030	0.806817
CD4	RE	cg19553932	rs12604062	rs12604062	A	G	17	14462746	0.793388	-0.158057	0.00457504	-34.5477	1.38144e-55	0.795699	-0.0258794	0.00502248	-5.15272	1.92588e-06	1	0.163735	0.0321278	25.9728	3.46266e-07	9.78353e-07	20	rs12604062; rs1016063; rs72824514; rs4792513; rs72822585; rs7224307; rs11078253; rs143810883; rs12950712; rs72824536; rs12601218; rs9892049; rs10852826; rs2058237; rs7211860; rs12945344; rs7224612; rs4614771; rs7214983; rs7224751	0.806762
IL	RE	cg02068164	rs3756663	rs3756663	A	C	5	33440306	0.219388	0.21331	0.00812752	26.2454	8.05548e-43	0.225806	0.218234	0.0156505	13.9442	9.13936e-23	1	1.02308	0.0830822	151.637	7.60458e-35	0	20	rs3756663; rs78735287; rs166274; rs74774746; rs75335139; rs271781; rs17550602; rs9790946; rs1427849; rs6862589; rs56289184; rs11739053; rs17550908; rs272735; rs7704235; rs16890995; rs980795; rs6881895; rs1438729; rs2916180	0.80609
RE	CD19	cg18794597	rs59329233	rs59329233	C	G	5	177265313	0.403226	0.0236635	0.00258395	9.15788	5.95307e-14	0.398148	0.0133131	0.00198308	6.71335	3.52617e-09	1	0.562603	0.103909	29.3153	6.15067e-08	1.99486e-07	3	rs59329233; rs4958955; rs34958725	0.805951
CD4	RE	cg25670171	rs12864427	rs12864427	C	G	13	79378271	0.636364	-0.0672015	0.0050709	-13.2524	2.55726e-23	0.666667	-0.106779	0.00795603	-13.4211	7.43905e-22	1	1.58893	0.168499	88.9237	4.10334e-21	0	20	rs12864427; rs9544885; rs9574311; rs9565446; rs9574308; rs4884111; rs9544892; rs1218310; rs983261; rs2151535; rs1953152; rs11149112; rs9544880; rs9530829; rs9544909; rs1218307; rs17770207; rs1341138; rs61970561; rs9530834	0.805808
IL	RE	cg26446294	rs34154753	rs34154753	A	G	2	130558371	0.326531	-0.0500559	0.00562748	-8.8949	8.05571e-14	0.317204	-0.029622	0.00655834	-4.51669	2.22982e-05	1	0.591779	0.146944	16.2186	5.64364e-05	0.000114047	20	rs34154753; rs4337430; rs3958651; rs35748618; rs4355062; rs4662999; rs2407230; rs2464777; rs13385576; rs55745441; rs2466390; rs2466388; rs4450549; rs10928932; rs2466384; rs2464779; rs1922636; rs2707653; rs2464782; rs72861368	0.80576
CD4	CD19	cg16584834	rs3805247	rs3805247	A	G	4	144303897	0.367769	0.101842	0.00611697	16.649	6.38169e-30	0.37963	0.0261526	0.00835499	3.13018	0.00251194	1	0.256797	0.0834764	9.46352	0.00209599	0.00340223	20	rs3805247; rs2055730; rs13123498; rs1027851; rs3805253; rs300918; rs34095331; rs300915; rs1371801; rs763918; rs72719173; rs11100789; rs300904; rs3792654; rs17738628; rs13129434; rs300910; rs300906; rs3805236; rs13137362	0.805289
CD19	IL	cg24019078	rs6832685	rs6832685	C	T	4	139840460	0.5	-0.120966	0.010396	-11.6358	2.70056e-18	0.5	-0.0835155	0.00691586	-12.0759	3.25454e-20	1	0.690407	0.0823968	70.2084	5.33581e-17	0	20	rs6832685; rs58976407; rs28612738; rs60006612; rs4426725; rs6840073; rs10028549; rs4863620; rs17882175; rs11737013; rs4373113; rs62320504; rs6829538; rs28565133; rs6834713; rs17050680; rs7661425; rs72722761; rs12502678; rs13116075	0.805201
CD4	IL	cg23059505	rs236472	rs236472	C	T	6	36695519	0.392562	0.021048	0.00259428	8.11323	1.73708e-12	0.392857	0.0139718	0.00569608	2.45288	0.0161914	1	0.663807	0.282721	5.51274	0.0188784	0.02645	20	rs236472; rs236456; rs9470387; rs70692; rs9462216; rs236461; rs236449; rs13194096; rs236460; rs743870; rs67496078; rs9470386; rs9394375; rs12196180; rs4713994; rs735013; rs10456444; rs13215272; rs929051; rs13196885	0.804622
CD4	IL	cg24044560	rs4666072	rs4666072	A	G	2	28636644	0.607438	0.0529007	0.00310603	17.0316	1.2602e-30	0.55102	0.013037	0.00493364	2.64247	0.00977752	1	0.246443	0.0943782	6.81853	0.0090217	0.0133732	20	rs4666072; rs7606480; rs4666070; rs7562; rs11127150; rs6547850; rs12478126; rs1509394; rs1509396; rs906805; rs4617998; rs7590263; rs2879179; rs12473028; rs12993460; rs55870117; rs6547853; rs11673927; rs72775195; rs11689770	0.804532
RE	CD4	cg12420787	rs867544	rs867544	A	G	2	152784598	0.0645161	-0.259164	0.0191806	-13.5118	5.16006e-22	0.0702479	-0.243911	0.0229274	-10.6384	7.19602e-18	1	0.941144	0.112597	69.8652	6.34999e-17	0	20	rs867544; rs11900926; rs11695363; rs11678745; rs11893938; rs62175717; rs13397345; rs3768655; rs2345160; rs13383195; rs6728019; rs2881058; rs13413766; rs35717822; rs7419567; rs10803946; rs9712147; rs4664531; rs7597215; rs1963671	0.804449
CD19	CD4	cg20130571	rs2359913	rs2359913	G	T	3	35974569	0.861111	-0.180946	0.0107779	-16.7887	8.94239e-27	0.847107	-0.114986	0.00715675	-16.0668	7.80967e-29	1	0.63547	0.0547452	134.74	3.76297e-31	0	19	rs2359913; rs1386822; rs34975454; rs7428035; rs1455483; rs6809882; rs17033963; rs1844066; rs35825456; rs9870821; rs12486302; rs73055923; rs974797; rs1488092; rs10049409; rs1488094; rs2167489; rs4678822; rs17232338	0.804448
CD4	CD19	cg19672598	rs313296	rs313296	A	G	2	126077643	0.714876	-0.0589704	0.00573742	-10.2782	4.2088e-17	0.736111	-0.0429331	0.0132484	-3.24061	0.00179771	1	0.728044	0.235565	9.55202	0.0019973	0.00325447	20	rs313296; rs62160085; rs313286; rs314980; rs13028050; rs62158063; rs4849000; rs17531074; rs62158092; rs1903127; rs313290; rs75429177; rs13009621; rs314966; rs1019442; rs1369894; rs313257; rs6729283; rs10864896; rs75908074	0.803919
CD4	CD19	cg21351852	rs10876556	rs10876556	A	G	12	54758960	0.528926	0.0245814	0.0030939	7.94512	3.92824e-12	0.532407	0.0723526	0.0103383	6.99848	1.04858e-09	1	2.94339	0.560471	27.5796	1.5076e-07	4.54686e-07	9	rs10876556; rs2605492; rs12827788; rs4326844; rs6580980; rs11829252; rs6580981; rs9739357; rs58657256	0.80334
IL	RE	cg27450894	rs1078248	rs1078248	C	T	3	43794357	0.780612	0.145523	0.00937489	15.5227	1.14423e-26	0.774194	0.153212	0.0108141	14.1678	3.77009e-23	1	1.05283	0.100611	109.504	1.25856e-25	0	20	rs1078248; rs7647702; rs2003556; rs7649968; rs6441792; rs758726; rs9837693; rs11708872; rs2372548; rs2372547; rs13100389; rs9851894; rs7648082; rs6793877; rs4325902; rs1021049; rs74729416; rs78991841; rs9814737; rs62252991	0.80292
IL	RE	cg07483589	rs9829788	rs9829788	C	G	3	86538461	0.663265	-0.107488	0.00783141	-13.7253	2.22294e-23	0.602151	-0.045608	0.00909938	-5.01221	3.35025e-06	1	0.424307	0.0901227	22.1662	2.50033e-06	6.18982e-06	20	rs9829788; rs9847042; rs7647040; rs9810220; rs4605551; rs9815232; rs9829630; rs7620486; rs1494300; rs1898337; rs9680949; rs2644221; rs13317042; rs729000; rs9820995; rs291965; rs871284; rs6787596; rs1170214; rs9838455	0.802485
CD19	CD4	cg22311344	rs7335744	rs7335744	C	T	13	66713869	0.611111	0.123091	0.00885378	13.9026	3.33006e-22	0.570248	0.133618	0.00454845	29.3766	1.82563e-49	1	1.08552	0.086383	157.915	3.23031e-36	0	20	rs7335744; rs1536488; rs17080635; rs4293258; rs3927772; rs1146800; rs1146803; rs80182965; rs61956692; rs61956718; rs78861304; rs1322719; rs112558805; rs73506872; rs17490056; rs9571556; rs9571528; rs9571531; rs3908528; rs78121876	0.802392
CD19	RE	cg22082780	rs9326077	rs9326077	C	T	1	68452192	0.375	0.1153	0.00840209	13.7228	6.64465e-22	0.376344	0.0468552	0.00620146	7.55551	7.26516e-11	1	0.406376	0.0613987	43.8063	3.6253e-11	1.85578e-10	20	rs9326077; rs2419044; rs9436792; rs10889735; rs9436358; rs11209188; rs4271185; rs35509425; rs4276887; rs1926278; rs10789253; rs4387156; rs11209185; rs10157344; rs6679511; rs6688063; rs2490308; rs6588287; rs1276316; rs1319029	0.80216
IL	RE	cg22724069	rs1257084	rs1257084	C	T	2	97757509	0.260204	0.0414389	0.00456386	9.07979	3.3851e-14	0.258065	0.035388	0.0040417	8.75572	3.54754e-13	1	0.853979	0.135495	39.7238	2.92535e-10	1.32931e-09	12	rs1257084; rs1257014; rs6576996; rs6756986; rs111589950; rs116171118; rs13390019; rs11688134; rs9636496; rs1964494; rs60621865; rs11164113	0.802131
CD4	RE	cg24571822	rs1687711	rs1687711	A	G	10	17007402	0.421488	0.0909656	0.00416214	21.8555	7.80049e-39	0.392473	0.0161893	0.00498976	3.24451	0.0017417	1	0.177972	0.0554544	10.2999	0.00133041	0.00221236	20	rs1687711; rs1687704; rs10904857; rs11254284; rs4335444; rs11814420; rs9633766; rs1687694; rs1687696; rs1707285; rs2271469; rs7090658; rs11254306; rs3847364; rs7084057; rs1276709; rs7906242; rs10904861; rs7903108; rs7905870	0.802115
CD4	IL	cg04402905	rs8088666	rs8088666	A	G	18	50648093	0.376033	0.0332567	0.00355588	9.3526	3.99962e-15	0.336735	0.038925	0.00879318	4.42673	2.79431e-05	1	1.17044	0.292524	16.0094	6.30292e-05	0.000126244	20	rs8088666; rs11660990; rs11874659; rs7506909; rs8089296; rs7229129; rs1811358; rs12968428; rs4419125; rs4940251; rs4245255; rs12956187; rs7505145; rs4632195; rs62098036; rs12969597; rs12458143; rs7245004; rs6508220; rs1367635	0.801989
CD4	RE	cg24538625	rs2201857	rs2201857	C	T	11	51318191	0.404959	-0.032148	0.00412153	-7.80001	7.92571e-12	0.408602	-0.0257472	0.00539752	-4.7702	8.55434e-06	1	0.800896	0.196804	16.5609	4.71133e-05	9.6179e-05	20	rs2201857; rs10902275; rs11518991; rs4590852; rs4391797; rs8186548; rs11246488; rs10902313; rs474654; rs7294245; rs11606098; rs77999993; rs28896256; rs8188868; rs12574060; rs67158297; rs7294158; rs1608426; rs11246610; rs12224340	0.801916
IL	CD4	cg22311344	rs7335744	rs7335744	C	T	13	66713869	0.596939	0.052903	0.00667852	7.92136	7.62746e-12	0.570248	0.133618	0.00454845	29.3766	1.82563e-49	1	2.52572	0.330238	58.4947	2.03837e-14	1.60358e-13	20	rs7335744; rs1536488; rs17490056; rs1146803; rs17080635; rs1146800; rs4293258; rs3927772; rs80182965; rs17489853; rs12870506; rs61956447; rs7983545; rs8001827; rs1928957; rs9634929; rs61956692; rs61956718; rs3915595; rs3850036	0.801848
RE	IL	cg12017553	rs10976946	rs10976946	A	G	9	8320978	0.327957	-0.07967	0.0105827	-7.52831	8.19083e-11	0.306122	-0.0295429	0.00572855	-5.15712	1.58494e-06	1	0.370815	0.0871566	18.1015	2.09437e-05	4.50841e-05	20	rs10976946; rs4742487; rs4742490; rs10733546; rs10739158; rs1587485; rs12349797; rs10815826; rs1500321; rs11552677; rs10758957; rs3765143; rs3953278; rs1937237; rs10733545; rs996952; rs10758953; rs10453206; rs10976977; rs3736380	0.801671
CD4	IL	cg03970350	rs2240433	rs2240433	A	G	22	31003138	0.508264	-0.0269249	0.00354352	-7.59835	2.09364e-11	0.464286	-0.0133569	0.00222166	-6.01212	4.31e-08	1	0.49608	0.105219	22.2289	2.42001e-06	6.01288e-06	20	rs2240433; rs5753235; rs5749144; rs5753228; rs1544468; rs8138932; rs5753236; rs5749149; rs10439913; rs5997694; rs3179442; rs13053923; rs5749146; rs9621047; rs2003503; rs13054912; rs5749134; rs2072198; rs757027; rs5997731	0.801645
RE	IL	cg13707894	rs140862292	rs140862292	C	T	3	27675844	0.0913979	0.181308	0.0240674	7.53334	8.01141e-11	0.122449	0.170923	0.022378	7.63799	2.8385e-11	1	0.942723	0.175767	28.767	8.16282e-08	2.57557e-07	8	rs140862292; rs141689563; rs2643832; rs6769210; rs9854207; rs13072800; rs143236528; rs17050765	0.801464
CD4	IL	cg15020309	rs6083275	rs6083275	C	G	20	23810857	0.822314	0.072056	0.006367	11.3171	2.62682e-19	0.821429	0.0248741	0.00513936	4.83992	5.66288e-06	1	0.345204	0.0775732	19.8029	8.5851e-06	1.9545e-05	20	rs6083275; rs6036548; rs4353713; rs4640452; rs6132657; rs6036551; rs6106715; rs6036561; rs6036562; rs8182947; rs6036565; rs6049096; rs6138148; rs2071444; rs2071445; rs4815228; rs4350819; rs11696133; rs4290725; rs6076124	0.801428
IL	RE	cg27258561	rs7770635	rs7770635	A	T	6	31271135	0.127551	0.210292	0.01282	16.4034	3.2506e-28	0.11828	0.219263	0.0140717	15.5818	1.61352e-25	1	1.04266	0.0922928	127.629	1.35316e-29	0	20	rs7770635; rs76530868; rs7761965; rs9368677; rs7750854; rs9501557; rs3873388; rs4339503; rs9501556; rs72861484; rs12526246; rs72502564; rs6908066; rs7766452; rs16899208; rs4416711; rs9380239; rs6906714; rs6921855; rs9357123	0.801285
CD4	IL	cg06873579	rs2625004	rs2625004	A	G	15	81874036	0.760331	-0.0625618	0.00579055	-10.8041	3.19864e-18	0.709184	-0.0259455	0.00648707	-3.99957	0.000133832	1	0.414718	0.110567	14.0686	0.000176264	0.000331372	20	rs2625004; rs2867431; rs1482928; rs8034166; rs9744397; rs4778913; rs7165867; rs1482943; rs1905233; rs2672088; rs4778905; rs1384572; rs12440799; rs73444879; rs72745906; rs2625006; rs7175001; rs7181823; rs4338756; rs7167124	0.801067
RE	CD4	cg03864584	rs668209	rs668209	C	T	5	84900318	0.38172	0.0926832	0.0108079	8.5755	7.90052e-13	0.367769	-0.00869153	0.00308248	-2.81965	0.00585168	1	-0.0937768	0.0350099	7.17477	0.00739361	0.0110904	20	rs668209; rs6862921; rs300665; rs579169; rs1353263; rs800847; rs177438; rs7711542; rs13180208; rs562568; rs10075449; rs423047; rs10060265; rs2642698; rs1692263; rs10061266; rs1353264; rs2898527; rs13357205; rs152246	0.801024
CD19	CD4	cg16296300	rs35083655	rs35083655	C	T	3	33993823	0.62037	-0.0824617	0.00889524	-9.27031	5.8066e-14	0.603306	-0.103105	0.00751282	-13.7239	2.8529e-24	1	1.25034	0.162763	59.0123	1.56687e-14	9.09638e-14	20	rs35083655; rs11715749; rs6550242; rs6790816; rs138740313; rs35784002; rs4678633; rs4678623; rs6550241; rs12495692; rs1406795; rs4234228; rs4678635; rs11711366; rs9841015; rs6775954; rs12496702; rs4678631; rs4374481; rs9866869	0.800835
IL	CD4	cg01496034	rs112574327	rs112574327	G	T	5	125491530	0.892857	0.0299749	0.00285525	10.4982	4.47934e-17	0.884298	0.0252261	0.00358934	7.02805	3.16233e-10	1	0.841573	0.144101	34.1075	5.21502e-09	2.00973e-08	20	rs112574327; rs10063368; rs10070545; rs76779974; rs7728771; rs12188652; rs17583361; rs75595682; rs72778805; rs17527199; rs78661885; rs79151207; rs151270656; rs11951015; rs77914729; rs720346; rs7729369; rs955626; rs10519908; rs1303821	0.800706
IL	RE	cg04148237	rs7285346	rs7285346	C	T	22	36497158	0.658163	0.0470486	0.00331199	14.2055	2.82569e-24	0.602151	0.0260847	0.00350289	7.44663	1.1739e-10	1	0.554421	0.084062	43.4991	4.2416e-11	2.15182e-10	20	rs7285346; rs5028142; rs132606; rs6000135; rs4821456; rs1547418; rs9610402; rs4369966; rs718264; rs2413378; rs11705034; rs5995197; rs5995222; rs6000026; rs4821451; rs5756047; rs5750214; rs56983411; rs132600; rs58864250	0.800225
CD19	IL	cg23159337	rs7618541	rs7618541	C	T	3	193303101	0.564815	0.101005	0.00777098	12.9977	1.1226e-20	0.576531	0.0566672	0.0107044	5.29382	9.04952e-07	1	0.561034	0.114432	24.0372	9.4493e-07	2.484e-06	20	rs7618541; rs4597663; rs9852115; rs2935303; rs6764269; rs4687447; rs2935304; rs414237; rs6785956; rs371428; rs9869967; rs13068730; rs13094456; rs56180353; rs7625424; rs76941198; rs34282623; rs9845294; rs9834288; rs13087320	0.80014
RE	CD4	cg24566088	rs10777217	rs10777217	A	G	12	90385294	0.553763	0.0265136	0.002647	10.0165	1.34467e-15	0.595041	0.0754402	0.00487668	15.4696	1.06583e-27	1	2.84534	0.338414	70.6922	4.17537e-17	0	20	rs10777217; rs4842699; rs7294671; rs10777212; rs10858944; rs2553100; rs4842509; rs2553104; rs10777213; rs2553108; rs4240744; rs59313167; rs4433629; rs7311631; rs7965999; rs7968738; rs7964016; rs7313782; rs4842708; rs7964216	0.800114
CD4	CD19	cg11519983	rs72714175	rs72714175	C	T	4	187407048	0.603306	-0.087076	0.00840256	-10.363	2.77527e-17	0.564815	-0.0670663	0.00961355	-6.97623	1.15302e-09	1	0.770204	0.13309	33.4906	7.16089e-09	2.69544e-08	10	rs72714175; rs28417812; rs7657494; rs2375797; rs55788456; rs67926703; rs56044902; rs2375801; rs10002763; rs7667997	0.79979
IL	CD19	cg09737314	rs7217595	rs7217595	C	T	17	6901121	0.418367	-0.0609447	0.00730771	-8.33978	1.08417e-12	0.412037	-0.0811142	0.00762897	-10.6324	1.75108e-16	1	1.33095	0.202827	43.0597	5.30947e-11	3.2259e-10	20	rs7217595; rs9904779; rs9897850; rs2440129; rs2073438; rs6502993; rs35754897; rs9630721; rs11078656; rs11571355; rs574108; rs434844; rs311734; rs6502992; rs8075252; rs12948087; rs10401027; rs367953; rs6502990; rs7338	0.799602
IL	RE	cg14776612	rs7558870	rs7558870	A	G	2	115591358	0.647959	-0.0405496	0.00405014	-10.0119	4.30808e-16	0.704301	-0.0397037	0.00534962	-7.42178	1.3096e-10	1	0.97914	0.164223	35.5483	2.48803e-09	1.00677e-08	20	rs7558870; rs9753232; rs2139408; rs6729489; rs6744207; rs11123256; rs9798062; rs141187974; rs62165243; rs7604124; rs79074283; rs72832434; rs17452458; rs17782840; rs72832495; rs1879124; rs6736340; rs72832413; rs1519667; rs35265179	0.799127
CD19	RE	cg12339802	rs2306626	rs2306626	A	G	1	38156343	0.203704	0.0837296	0.00707065	11.8419	1.16191e-18	0.209677	0.0140618	0.00201235	6.98775	8.76875e-10	1	0.167943	0.0279062	36.2175	1.76477e-09	7.27086e-09	7	rs2306626; rs4653319; rs11578786; rs61776236; rs776051; rs6687329; rs34110660	0.799
CD4	RE	cg00018245	rs2539228	rs2539228	A	G	7	76707726	0.367769	0.0958463	0.0110705	8.65784	1.21564e-13	0.33871	0.171263	0.0223553	7.66096	4.56133e-11	1	1.78685	0.311443	32.9171	9.61729e-09	3.55704e-08	17	rs2539228; rs9648899; rs10278476; rs9641139; rs62474247; rs4081657; rs66511595; rs116853748; rs62474240; rs181963373; rs62476250; rs11769864; rs4098958; rs11770817; rs17803197; rs3912194; rs145212505	0.79875
RE	IL	cg00918743	rs3105688	rs3105688	A	G	16	10064780	0.451613	-0.0738001	0.00928306	-7.94998	1.26962e-11	0.47449	-0.0391516	0.00869284	-4.50389	2.08604e-05	1	0.530508	0.135378	15.3563	8.9023e-05	0.000174806	20	rs3105688; rs60920123; rs12917652; rs3105689; rs9921906; rs11642840; rs3105686; rs3848329; rs11644461; rs6497647; rs7190475; rs12102827; rs1900718; rs6497676; rs12444835; rs7198417; rs8061676; rs6497690; rs12599320; rs9302408	0.798702
CD4	CD19	cg07184807	rs2316165	rs2316165	G	T	3	157352044	0.239669	0.0398641	0.00501355	7.95127	3.81281e-12	0.222222	0.0296447	0.00829596	3.57339	0.000628933	1	0.743644	0.228156	10.6235	0.0011166	0.0018826	12	rs2316165; rs2649732; rs9813279; rs792747; rs16888; rs993855; rs2002771; rs77607701; rs9874900; rs4679803; rs4381894; rs6797803	0.798072
CD19	RE	cg23912081	rs11900082	rs11900082	A	G	2	4162616	0.425926	0.0621839	0.00535075	11.6215	2.86384e-18	0.451613	0.0668505	0.0078567	8.50873	1.06289e-12	1	1.07505	0.15659	47.133	6.63295e-12	3.77643e-11	13	rs11900082; rs74497412; rs9751543; rs57945391; rs68028952; rs17388778; rs11892733; rs1347684; rs74717611; rs115315533; rs17316824; rs115121395; rs34903494	0.797923
CD19	RE	cg27103343	rs116563655	rs116563655	A	G	7	10763388	0.939815	0.182196	0.015076	12.0852	4.31795e-19	0.930108	0.132374	0.0141322	9.36683	2.35921e-14	1	0.726547	0.0981363	54.811	1.32695e-13	9.33646e-13	20	rs116563655; rs117581173; rs117234947; rs112036278; rs2189434; rs7780133; rs11773736; rs58279728; rs9655079; rs6460748; rs73678145; rs2285914; rs7786304; rs16876734; rs73061481; rs75255762; rs6955878; rs2882939; rs6460747; rs17163715	0.797499
CD19	CD4	cg15529130	rs1392446	rs1392446	C	T	5	30831387	0.486111	0.135201	0.0110956	12.1851	2.88111e-19	0.466942	0.0642557	0.00778244	8.2565	8.6478e-13	1	0.47526	0.0695315	46.7197	8.19035e-12	4.57878e-11	20	rs1392446; rs6450799; rs2066928; rs35733856; rs10472756; rs7704530; rs13188689; rs6871887; rs12658519; rs2178490; rs2178489; rs35145537; rs2877160; rs2330613; rs6891352; rs9292400; rs2330614; rs10065846; rs10940921; rs4502841	0.796833
CD19	IL	cg15375321	rs12606309	rs12606309	A	T	18	74496159	0.333333	-0.104832	0.0047614	-22.017	5.81677e-34	0.341837	-0.091129	0.00544726	-16.7293	8.92194e-29	1	0.869288	0.0652604	177.431	1.76381e-40	0	20	rs12606309; rs75536638; rs12717037; rs75530501; rs35754186; rs2897388; rs62112159; rs2406346; rs2002119; rs8088596; rs77451688; rs113769104; rs59108015; rs12958727; rs17652568; rs12957632; rs11150982; rs8091823; rs4890808; rs12953472	0.796415
RE	CD19	cg18882786	rs12468557	rs12468557	C	T	2	211495587	0.66129	0.145612	0.00965865	15.0758	1.10327e-24	0.615741	0.0900586	0.0148191	6.07719	5.07085e-08	1	0.618484	0.109729	31.7697	1.73576e-08	6.17139e-08	20	rs12468557; rs7588072; rs11685945; rs6750325; rs6760497; rs13385991; rs2371001; rs2887914; rs17824552; rs10469763; rs10804186; rs11685955; rs2287599; rs13022335; rs17774535; rs11690895; rs12694204; rs112416189; rs72934342; rs41272663	0.796022
CD4	RE	cg04402905	rs8088666	rs8088666	A	G	18	50648093	0.376033	0.0332567	0.00355588	9.3526	3.99962e-15	0.403226	0.0548308	0.00783394	6.99914	8.344e-10	1	1.64871	0.294218	31.4016	2.09811e-08	7.36723e-08	20	rs8088666; rs11660990; rs11874659; rs7506909; rs8089296; rs7229129; rs1811358; rs12968428; rs4419125; rs4940251; rs4245255; rs12956187; rs7505145; rs4632195; rs62098036; rs12969597; rs12458143; rs7245004; rs6508220; rs1367635	0.795743
CD19	IL	cg05313263	rs10132528	rs10132528	C	G	14	100991367	0.37037	0.145325	0.0137801	10.546	2.51909e-16	0.387755	0.0309406	0.0100858	3.06774	0.00288386	1	0.212906	0.0722781	8.67684	0.0032228	0.00508792	20	rs10132528; rs7142209; rs6575787; rs12893951; rs10133357; rs11845599; rs12432176; rs10873517; rs11160590; rs1190926; rs7146574; rs1201468; rs6575793; rs34253116; rs11160587; rs2895869; rs12883220; rs2776544; rs2224585; rs11622502	0.79564
CD4	RE	cg16174869	rs12194870	rs12194870	C	T	6	138257968	0.483471	-0.0346453	0.00344607	-10.0536	1.26942e-16	0.5	-0.0335755	0.0048376	-6.94054	1.07705e-09	1	0.969122	0.169674	32.6232	1.11872e-08	4.08435e-08	20	rs12194870; rs10872479; rs7755566; rs6929321; rs11154948; rs10499198; rs9376306; rs11154953; rs11154951; rs4896305; rs6570205; rs6927394; rs1545092; rs9385811; rs669274; rs7746779; rs657597; rs7769491; rs17066882; rs79421130	0.795467
CD4	CD19	cg20506843	rs1379802	rs1379802	C	T	11	91946606	0.475207	0.0440203	0.00506516	8.69081	1.03427e-13	0.458333	0.0533376	0.00958254	5.56612	4.0864e-07	1	1.21166	0.258503	21.9699	2.76964e-06	6.78731e-06	12	rs1379802; rs7104171; rs10830891; rs2125301; rs947935; rs897989; rs11019858; rs7110069; rs10830892; rs1551607; rs2212390; rs4753057	0.795185
RE	IL	cg00396899	rs61476681	rs61476681	A	C	3	63213753	0.16129	-0.0910102	0.00762896	-11.9296	3.52403e-19	0.214286	-0.0967796	0.00510472	-18.9588	1.83838e-32	1	1.06339	0.105318	101.949	5.69611e-24	0	20	rs61476681; rs58354107; rs62242338; rs75660977; rs6794848; rs2367774; rs11715353; rs17375690; rs17310364; rs7632194; rs11705961; rs7635111; rs57463057; rs9827685; rs11712437; rs17068302; rs62242323; rs6786509; rs1996918; rs62253918	0.794988
CD4	IL	cg03847932	rs34000567	rs34000567	C	T	3	73045223	0.471074	0.121209	0.00773824	15.6636	4.53629e-28	0.47449	0.146526	0.00849043	17.2578	1.12841e-29	1	1.20887	0.104226	134.528	4.18834e-31	0	20	rs34000567; rs9856066; rs9847243; rs13100385; rs9848882; rs13085687; rs13064918; rs35938805; rs13082210; rs9873229; rs57233177; rs9681682; rs6549497; rs13080130; rs17693492; rs35592693; rs1973350; rs9681923; rs11128309; rs9832531	0.79465
CD4	RE	cg08401837	rs74175081	rs74175081	A	G	2	29180123	0.169421	-0.12402	0.00714736	-17.3518	3.28797e-31	0.177419	-0.15142	0.00898959	-16.844	1.53744e-27	1	1.22094	0.10102	146.073	1.2516e-33	0	20	rs74175081; rs7569020; rs78997274; rs112265075; rs11683453; rs7591793; rs3936096; rs1867943; rs35284298; rs12987284; rs13388668; rs4361080; rs4666123; rs13001901; rs13003236; rs7561164; rs11692447; rs58905939; rs28579206; rs4358081	0.79403
CD4	IL	cg10157663	rs271434	rs271434	A	T	18	30686065	0.880165	-0.182885	0.00492705	-37.1185	2.40635e-58	0.867347	-0.0694308	0.00552603	-12.5643	3.64281e-21	1	0.379642	0.0318999	141.634	1.16916e-32	0	20	rs271434; rs271570; rs10221398; rs271433; rs8094867; rs7232577; rs156367; rs72948899; rs9958315; rs9958691; rs28544345; rs9304116; rs80257460; rs4305156; rs6507016; rs7243967; rs9947067; rs72945364; rs35834553; rs112935802	0.793964
CD4	IL	cg19630984	rs78620270	rs78620270	A	G	8	84673551	0.177686	0.233723	0.00709725	32.9315	9.25321e-54	0.147959	0.276324	0.00870161	31.7555	2.8146e-49	1	1.18227	0.0517202	522.533	1.18984e-115	0	20	rs78620270; rs79743059; rs34492616; rs11785777; rs73291087; rs76174568; rs34913422; rs6980907; rs35313134; rs13275735; rs4739976; rs4413772; rs76139552; rs13258506; rs11780074; rs1387241; rs10102122; rs4739953; rs7845977; rs6980733	0.793498
CD4	IL	cg24538625	rs2201857	rs2201857	C	T	11	51318191	0.404959	-0.032148	0.00412153	-7.80001	7.92571e-12	0.423469	-0.0335505	0.00494856	-6.77987	1.4359e-09	1	1.04363	0.203952	26.1839	3.10403e-07	8.85116e-07	20	rs2201857; rs10902275; rs11518991; rs4590852; rs4391797; rs8186548; rs11246488; rs10902313; rs474654; rs7294245; rs11606098; rs77999993; rs28896256; rs8188868; rs12574060; rs67158297; rs7294158; rs1608426; rs11246610; rs12224340	0.793233
IL	RE	cg13935694	rs4387705	rs4387705	A	G	19	28054621	0.341837	0.0232211	0.00288504	8.0488	4.21507e-12	0.370968	0.0152538	0.00359592	4.24199	6.11017e-05	1	0.656896	0.175046	14.0828	0.000174938	0.00032961	20	rs4387705; rs2161213; rs57437220; rs2407396; rs113565129; rs142328874; rs1592838; rs2407390; rs145262331; rs142482684; rs10420243; rs1117962; rs73533117; rs10421022; rs2216581; rs4892313; rs62111937; rs73533151; rs149997790; rs56317461	0.793078
CD4	CD19	cg09978860	rs2899031	rs2899031	A	C	4	56022968	0.479339	-0.124843	0.00798585	-15.6331	5.18821e-28	0.541667	-0.122066	0.0115973	-10.5254	2.74752e-16	1	0.977757	0.111987	76.2295	2.52535e-18	0	20	rs2899031; rs1380057; rs1380069; rs7667298; rs55713360; rs10517342; rs12502008; rs11722032; rs10050046; rs1380064; rs13134246; rs1551642; rs12505096; rs62304730; rs34743464; rs11725581; rs9992737; rs77317629; rs73236104; rs6840617	0.792989
CD4	CD19	cg12074251	rs9489822	rs9489822	A	G	6	120177484	0.553719	0.0946555	0.00593414	15.951	1.2916e-28	0.537037	0.0538567	0.0135271	3.9814	0.00016017	1	0.568976	0.147293	14.9219	0.000112057	0.000216164	20	rs9489822; rs937091; rs6904279; rs6927068; rs9489826; rs9401181; rs763775; rs6928479; rs4945651; rs1074195; rs505838; rs10457371; rs9398530; rs1884254; rs6569096; rs1411340; rs6931818; rs7760645; rs6940289; rs58933114	0.792728
IL	CD19	cg00130086	rs11672099	rs11672099	C	T	19	57447195	0.27551	-0.0651277	0.0076276	-8.53842	4.28102e-13	0.291667	-0.0898334	0.014731	-6.09824	4.64771e-08	1	1.37934	0.277953	24.6266	6.95861e-07	1.86239e-06	11	rs11672099; rs10423660; rs7251178; rs6510028; rs61517008; rs7258114; rs10404404; rs7246815; rs4801193; rs10460167; rs8101327	0.792597
CD4	IL	cg11620689	rs73189046	rs73189046	A	G	3	105213861	0.0743802	-0.0467187	0.00564726	-8.2728	7.98719e-13	0.0714286	-0.0438708	0.00503736	-8.70909	1.92476e-13	1	0.939043	0.156558	35.9767	1.99686e-09	8.13604e-09	20	rs73189046; rs11715283; rs2399049; rs526297; rs6771935; rs113360413; rs6797043; rs495691; rs474355; rs73177609; rs141451299; rs901280; rs72487786; rs1920200; rs6793123; rs3772556; rs60180236; rs2252459; rs17795071; rs587467	0.791506
CD4	CD19	cg11137578	rs2162974	rs2162974	A	G	5	80685611	0.72314	-0.0708231	0.00580156	-12.2076	3.58865e-21	0.740741	-0.0689259	0.00884721	-7.7907	3.48052e-11	1	0.973213	0.148191	43.1293	5.12395e-11	2.56499e-10	20	rs2162974; rs13154229; rs13162911; rs13182929; rs13163226; rs13184667; rs9688138; rs10070789; rs78653219; rs34161595; rs10078484; rs2059894; rs2972236; rs6898782; rs2972246; rs10076567; rs6452406; rs4703518; rs6872684; rs413472	0.791438
CD19	RE	cg01887506	rs2303900	rs2303900	C	T	2	222301713	0.75463	0.0670525	0.00493567	13.5853	1.13008e-21	0.741935	0.0166734	0.00332362	5.01664	3.29267e-06	1	0.248661	0.0528389	22.1467	2.52587e-06	6.2485e-06	17	rs2303900; rs3770181; rs919503; rs28604473; rs3770183; rs79177358; rs35517017; rs3770178; rs10932911; rs1367236; rs3770200; rs12694564; rs2303901; rs10498120; rs16862777; rs6720907; rs1430218	0.790111
IL	CD4	cg15259449	rs10021193	rs10021193	A	G	4	130959880	0.469388	-0.0330415	0.00254149	-13.0009	5.25828e-22	0.454545	-0.032895	0.00346828	-9.48455	2.08876e-15	1	0.995567	0.129931	58.7101	1.827e-14	1.44132e-13	20	rs10021193; rs1395975; rs10021589; rs7697413; rs60016092; rs1022006; rs6534760; rs1532248; rs13150131; rs56183707; rs13115340; rs4864337; rs875714; rs13134019; rs6844823; rs869090; rs62312161; rs4863954; rs1395977; rs35627560	0.788933
CD4	CD19	cg23549902	rs13236690	rs13236690	A	G	7	5183986	0.219008	0.0988818	0.0111383	8.87762	4.13517e-14	0.199074	0.103586	0.0159502	6.49436	8.88977e-09	1	1.04758	0.19986	27.4739	1.59226e-07	4.78945e-07	20	rs13236690; rs10239375; rs13227672; rs79184639; rs6463280; rs12530844; rs62441987; rs35355055; rs10251398; rs6955551; rs62441975; rs59244165; rs6979407; rs10951818; rs4724393; rs6970831; rs6946651; rs6968129; rs62441938; rs62442023	0.788384
CD4	IL	cg16112366	rs1893444	rs1893444	C	T	18	54789379	0.599174	0.0463418	0.00438905	10.5585	1.06414e-17	0.668367	0.0226441	0.00652035	3.47284	0.000808421	1	0.488632	0.148116	10.8832	0.000970395	0.00165166	20	rs1893444; rs9946896; rs137885636; rs56390225; rs11151992; rs12604265; rs8084780; rs56946059; rs10048284; rs6566863; rs17063238; rs9966397; rs4077611; rs8083735; rs9956688; rs57418605; rs55947611; rs1009081; rs8088852; rs7236336	0.787903
RE	CD19	cg12756686	rs7259294	rs7259294	A	G	19	29218292	0.44086	0.181429	0.0138087	13.1388	2.33951e-21	0.467593	0.132692	0.0142399	9.31832	4.72266e-14	1	0.73137	0.096223	57.7719	2.9434e-14	4.06015e-13	20	rs7259294; rs7256507; rs11882334; rs4474806; rs2870526; rs12973030; rs12972153; rs4805263; rs11083653; rs6509010; rs2870527; rs2218396; rs55884228; rs7508509; rs12462620; rs11083652; rs2870525; rs11083570; rs12611176; rs4513213	0.787882
CD4	RE	cg11673840	rs10853104	rs10853104	C	T	17	47092076	0.483471	0.0864238	0.00504035	17.1464	7.77385e-31	0.467742	0.0746265	0.00745666	10.008	1.3955e-15	1	0.863495	0.099902	74.7087	5.45552e-18	0	20	rs10853104; rs11079850; rs11870560; rs9674544; rs8069452; rs8076012; rs9909861; rs9906944; rs12953186; rs9899580; rs2411759; rs11079849; rs4794012; rs11655587; rs2969; rs4643373; rs4794015; rs76796325; rs62078387; rs62078398	0.787848
IL	CD4	cg24247132	rs7800787	rs7800787	C	T	7	64416284	0.637755	0.0444864	0.00413629	10.7551	1.36187e-17	0.652893	0.0135338	0.00314567	4.30236	4.10085e-05	1	0.304223	0.0761587	15.9568	6.48032e-05	0.000129492	20	rs7800787; rs11771529; rs78539075; rs71562969; rs13235214; rs56037593; rs77859463; rs35408058; rs7777724; rs76598054; rs73137833; rs6460201; rs12154509; rs2091227; rs6965166; rs6957266; rs56063644; rs7802672; rs7787109; rs73699607	0.787824
CD4	IL	cg10546600	rs4595801	rs4595801	C	T	16	50369888	0.830579	0.0298382	0.00268551	11.1108	7.16433e-19	0.846939	0.0112791	0.00355006	3.17715	0.00206629	1	0.378009	0.123746	9.33129	0.00225273	0.00364101	10	rs4595801; rs7195228; rs7189450; rs9924714; rs8046047; rs9926131; rs12598249; rs8046783; rs1362563; rs4785398	0.787377
CD4	IL	cg16304927	rs2974426	rs2974426	A	G	5	168279140	0.590909	0.0328042	0.00311359	10.5358	1.18943e-17	0.586735	0.012414	0.00437567	2.83706	0.00567737	1	0.378429	0.138139	7.50474	0.00615367	0.009346	20	rs2974426; rs1875971; rs2938768; rs35758541; rs6420076; rs2974427; rs2938759; rs6555831; rs4868016; rs2974438; rs2974432; rs2974424; rs1109105; rs2974428; rs924874; rs7733222; rs11951140; rs34646762; rs883242; rs7733306	0.786958
CD19	IL	cg02500748	rs13148062	rs13148062	A	G	4	55005973	0.814815	-0.204244	0.0132402	-15.4261	1.12858e-24	0.816327	-0.0582869	0.0152074	-3.8328	0.000240499	1	0.285379	0.0767208	13.8362	0.000199458	0.00037353	20	rs13148062; rs929968; rs13113663; rs35638196; rs10027676; rs13145280; rs7659654; rs11133307; rs11736769; rs6554155; rs4293842; rs77168454; rs10034800; rs6845581; rs79168501; rs1346082; rs6554159; rs4864855; rs10866416; rs67959891	0.786933
IL	CD19	cg18854424	rs10797431	rs10797431	G	T	1	2501222	0.586735	-0.0244786	0.0032641	-7.49934	5.3846e-11	0.643519	-0.0145634	0.00387315	-3.76009	0.000339868	1	0.594945	0.177001	11.2981	0.000775881	0.00134038	20	rs10797431; rs10797440; rs876938; rs8725; rs6671426; rs2477678; rs12042279; rs12746691; rs55658746; rs2296443; rs4648482; rs6692145; rs881640; rs12138909; rs12133956; rs4648481; rs1563471; rs4609377; rs11585747; rs76486565	0.786678
IL	CD19	cg26096415	rs11639079	rs11639079	A	C	15	77403107	0.306122	0.060556	0.00297542	20.3521	1.23987e-34	0.337963	0.0937541	0.00824772	11.3673	8.16443e-18	1	1.54822	0.156004	98.4902	3.26636e-23	0	20	rs11639079; rs12904384; rs33931897; rs11632999; rs11630804; rs62007249; rs80163863; rs12148612; rs8025991; rs12907847; rs12899445; rs75163607; rs4886842; rs4420499; rs11639314; rs8026500; rs148490292; rs3764245; rs4886847; rs56373017	0.786198
CD4	RE	cg17136384	rs116384694	rs116384694	C	T	4	70525302	0.0702479	-0.149433	0.0171669	-8.70472	9.66061e-14	0.0967742	-0.153502	0.0175149	-8.76405	3.41874e-13	1	1.02723	0.166325	38.1434	6.57314e-10	2.87173e-09	11	rs116384694; rs74352714; rs28642128; rs718420; rs4149535; rs72638918; rs2292092; rs73824182; rs4148281; rs6839943; rs6828466	0.785279
CD4	CD19	cg25306677	rs35175260	rs35175260	A	G	7	10309468	0.35124	-0.0407934	0.00417974	-9.75981	5.38686e-16	0.351852	-0.0291681	0.00735912	-3.96353	0.00017035	1	0.715019	0.194708	13.4855	0.000240414	0.000443872	20	rs35175260; rs10952200; rs62456452; rs35431959; rs12536534; rs11768931; rs1018988; rs7785461; rs17437547; rs2107812; rs10241495; rs10488118; rs222325; rs12154815; rs10278889; rs17527776; rs2351854; rs28884897; rs7811325; rs7791241	0.785164
IL	RE	cg08526006	rs9832882	rs9832882	A	G	3	105399476	0.607143	0.0381799	0.004292	8.8956	8.02932e-14	0.634409	0.0433592	0.00390146	11.1136	1.13926e-17	1	1.13566	0.163525	48.231	3.78844e-12	2.22014e-11	20	rs9832882; rs7645026; rs1838046; rs7644634; rs9657915; rs2305034; rs7615115; rs2010718; rs894937; rs9873552; rs7615317; rs35581896; rs13062734; rs3732554; rs34866203; rs6780015; rs13060223; rs9814582; rs2120104; rs769316	0.784873
IL	RE	cg23912081	rs9751543	rs9751543	C	T	2	4154552	0.658163	0.0933742	0.00686914	13.5933	3.93747e-23	0.666667	0.0734366	0.00862298	8.51638	1.02735e-12	1	0.786476	0.108976	52.0846	5.31601e-13	5.33931e-13	17	rs9751543; rs57945391; rs74497412; rs68028952; rs2218007; rs11900082; rs11892733; rs1347684; rs6720107; rs17316824; rs7580129; rs75355909; rs74713654; rs6542685; rs1437705; rs146083797; rs73139374	0.784417
CD19	RE	cg26679884	rs7918960	rs7918960	A	G	10	101023	0.175926	0.377844	0.0180237	20.9637	1.2865e-32	0.166667	0.356696	0.0135221	26.3787	2.61815e-40	1	0.94403	0.0575204	269.356	1.56767e-60	0	20	rs7918960; rs7089857; rs72770945; rs9419563; rs7901397; rs11591988; rs4320883; rs72770937; rs72770962; rs12221378; rs6560828; rs10903739; rs4881551; rs41285613; rs10903349; rs4537687; rs2928100; rs4421680; rs12261196; rs4880568	0.784082
CD4	RE	cg13421331	rs1318	rs1318	A	G	17	65691382	0.77686	0.200975	0.0138819	14.4774	9.03846e-26	0.768817	0.178796	0.0150805	11.8561	4.80549e-19	1	0.889644	0.0969881	84.1387	4.61251e-20	0	20	rs1318; rs12949721; rs7208942; rs1842975; rs11655102; rs12938001; rs12939664; rs2286918; rs62086192; rs55835076; rs73997206; rs9906996; rs4262981; rs2537845; rs2706710; rs73997221; rs12602589; rs17656844; rs2537834; rs58400465	0.784071
CD19	IL	cg05340241	rs2166970	rs2166970	A	G	2	46199356	0.680556	-0.0990146	0.010966	-9.02922	1.64154e-13	0.719388	-0.0185843	0.00661894	-2.80774	0.00617216	1	0.187692	0.0700055	7.18831	0.00733799	0.0110167	20	rs2166970; rs1562650; rs36075237; rs13033158; rs12994911; rs2595205; rs34009723; rs12989656; rs1470598; rs35748835; rs6544865; rs11125044; rs13025792; rs34648001; rs35234211; rs1987070; rs55975151; rs2595200; rs12464563; rs6712036	0.783918
RE	IL	cg09692492	rs34481096	rs34481096	A	G	22	23736241	0.311828	0.0502006	0.00418567	11.9934	2.69267e-19	0.357143	0.062264	0.00443437	14.0412	5.70478e-24	1	1.2403	0.136005	83.1658	7.54501e-20	0	20	rs34481096; rs7290316; rs6003694; rs13054049; rs8138134; rs7284162; rs9624146; rs4822409; rs11090240; rs55642904; rs12330006; rs6003683; rs66612439; rs2076934; rs6003688; rs5759763; rs4822408; rs4822404; rs5759746; rs2000465	0.783466
IL	RE	cg12581627	rs9539155	rs9539155	A	G	13	61977349	0.637755	0.0943389	0.00984963	9.5779	3.27791e-15	0.586021	0.0996435	0.0101644	9.80314	3.43614e-15	1	1.05623	0.154175	46.9341	7.34142e-12	4.13825e-11	11	rs9539155; rs9528332; rs11841797; rs7331516; rs1330595; rs3812873; rs7325072; rs9539184; rs17258172; rs9539175; rs9592111	0.783341
IL	CD4	cg11218619	rs9823934	rs9823934	G	T	3	197132530	0.372449	-0.151655	0.0055746	-27.2047	5.10377e-44	0.384298	-0.0297196	0.00375823	-7.90787	4.7049e-12	1	0.195968	0.0258072	57.6622	3.1123e-14	3.01391e-13	20	rs9823934; rs11720737; rs7644424; rs9840798; rs9832736; rs7645524; rs6583209; rs6792258; rs11707918; rs6583210; rs9871038; rs55758632; rs9821349; rs13083288; rs1884985; rs28533905; rs34601411; rs7630584; rs9325388; rs9841147	0.783144
RE	IL	cg22920655	rs2656255	rs2656255	C	T	8	55196964	0.564516	-0.0659792	0.00762127	-8.65725	5.49429e-13	0.566327	-0.0408812	0.0063812	-6.40651	7.62915e-09	1	0.619607	0.120317	26.5202	2.60791e-07	7.54407e-07	20	rs2656255; rs2594781; rs2656251; rs312120; rs2656243; rs2656236; rs312104; rs2594817; rs312106; rs2719413; rs4737542; rs188732; rs312114; rs2656266; rs59602784; rs453298; rs2656258; rs311401; rs312119; rs1900746	0.783028
CD4	RE	cg27450894	rs1078248	rs1078248	C	T	3	43794357	0.768595	0.170709	0.00448377	38.0728	2.50848e-59	0.774194	0.153212	0.0108141	14.1678	3.77009e-23	1	0.897499	0.0675918	176.311	3.09648e-40	0	20	rs1078248; rs2003556; rs7647702; rs6441792; rs7649968; rs758726; rs11708872; rs9837693; rs2372548; rs2372547; rs13100389; rs74729416; rs62252991; rs7622411; rs9851894; rs6793877; rs62253028; rs4682695; rs1021049; rs4234436	0.782845
CD4	RE	cg26405198	rs58450791	rs58450791	A	C	5	55416309	0.921488	0.167842	0.0223951	7.4946	3.44372e-11	0.924731	0.118759	0.0206264	5.75762	1.65783e-07	1	0.707562	0.154969	20.8467	4.97545e-06	1.18097e-05	18	rs58450791; rs7734480; rs79704954; rs9292109; rs56159562; rs10041645; rs10042443; rs10069512; rs10052808; rs10054992; rs318811; rs318813; rs10066150; rs62363943; rs6860790; rs318807; rs17349290; rs160919	0.782241
CD4	RE	cg08425543	rs79136872	rs79136872	A	G	2	50400182	0.719008	-0.0473996	0.00546051	-8.68044	1.08821e-13	0.72043	-0.0216107	0.00478956	-4.51204	2.26886e-05	1	0.455926	0.113882	16.028	6.24141e-05	0.000125307	20	rs79136872; rs1402165; rs2688892; rs1020587; rs970784; rs1915223; rs10197877; rs695073; rs6706484; rs4971639; rs6746395; rs7593705; rs2678221; rs13031235; rs1915221; rs2193870; rs1715990; rs1715984; rs2139654; rs1520526	0.780978
IL	CD4	cg24967991	rs10943692	rs10943692	C	T	6	80804686	0.933673	0.0542733	0.00726921	7.46619	6.27333e-11	0.938017	0.0180743	0.00660263	2.73744	0.00739237	1	0.333023	0.129574	6.60558	0.010166	0.0149262	10	rs10943692; rs11961412; rs112991770; rs986438; rs809876; rs3805877; rs627240; rs1324122; rs2490224; rs9350847	0.78072
CD4	IL	cg05483048	rs77739773	rs77739773	G	T	20	20477317	0.946281	0.117993	0.0148654	7.93742	4.07751e-12	0.943878	0.111821	0.0146692	7.62284	3.04447e-11	1	0.947689	0.172369	30.2281	3.841e-08	1.29007e-07	9	rs77739773; rs138443454; rs111653950; rs74970845; rs76065974; rs80227400; rs6046975; rs6046977; rs967269	0.780519
CD4	RE	cg16345520	rs8009562	rs8009562	A	G	14	60383905	0.566116	-0.0818467	0.00765755	-10.6884	5.63394e-18	0.55914	-0.0613047	0.0121498	-5.04574	2.9374e-06	1	0.749018	0.164155	20.8197	5.04617e-06	1.19692e-05	20	rs8009562; rs1957311; rs1957983; rs7494644; rs219393; rs2882417; rs10143523; rs388389; rs219315; rs17096694; rs11158268; rs390132; rs8020176; rs8014046; rs117104143; rs78402039; rs968123; rs77586062; rs453730; rs219422	0.780442
IL	CD19	cg07813377	rs1344443	rs1344443	C	T	12	1161587	0.244898	0.0449712	0.00314533	14.2978	1.9077e-24	0.273148	0.0213334	0.00819441	2.6034	0.0111744	1	0.474378	0.185211	6.56021	0.0104284	0.0152851	20	rs1344443; rs12817987; rs12827694; rs2887533; rs61918695; rs79404293; rs17755839; rs12582029; rs7954090; rs10774482; rs2079300; rs12423543; rs12422349; rs10848433; rs11064640; rs1362135; rs61918692; rs10774481; rs61917252; rs61917255	0.780407
CD4	CD19	cg09138496	rs10783046	rs10783046	A	C	1	96915837	0.252066	-0.0432111	0.00530908	-8.13911	1.53168e-12	0.226852	-0.0307351	0.0116062	-2.64817	0.00991154	1	0.711277	0.282451	6.34148	0.0117946	0.0171252	20	rs10783046; rs12031924; rs2256459; rs12047248; rs2800434; rs12031723; rs1985925; rs7525028; rs547703; rs2391769; rs11165616; rs653958; rs111354036; rs11165607; rs11165625; rs12126236; rs12747664; rs1324379; rs72962853; rs17114928	0.780148
IL	RE	cg24743668	rs13136309	rs13136309	C	T	4	15134596	0.392857	0.0734806	0.00578092	12.7109	1.89754e-21	0.327957	0.0665427	0.00787271	8.45233	1.36559e-12	1	0.905582	0.128665	49.5373	1.94634e-12	1.18559e-11	20	rs13136309; rs67186800; rs2702534; rs4396983; rs2702533; rs28539866; rs34490098; rs62409303; rs4698093; rs2034797; rs10031277; rs1960449; rs33979623; rs1902177; rs2702548; rs73228803; rs2132082; rs12331119; rs2054108; rs73226794	0.780142
CD4	IL	cg13799104	rs1511505	rs1511505	C	T	4	132525051	0.756198	0.251117	0.00425665	58.9941	1.19442e-76	0.765306	0.0536853	0.00741922	7.23597	1.8061e-10	1	0.213786	0.0297662	51.5833	6.86239e-13	4.4344e-12	20	rs1511505; rs11737708; rs62318261; rs34546156; rs1705718; rs13125070; rs1976396; rs7681203; rs1705716; rs13133268; rs36013157; rs979640; rs4496594; rs6850466; rs55874948; rs9790814; rs6844653; rs62315896; rs350990; rs17458385	0.780001
CD19	CD4	cg07736327	rs4865414	rs4865414	C	T	4	52758294	0.722222	-0.152949	0.0115225	-13.274	3.79334e-21	0.727273	-0.0601702	0.00712424	-8.44584	3.43162e-13	1	0.3934	0.0552084	50.7761	1.03526e-12	4.03599e-15	20	rs4865414; rs28540089; rs2102278; rs7672724; rs784942; rs6820004; rs10012938; rs6837103; rs77554787; rs55694005; rs2253189; rs2219576; rs999634; rs59191369; rs76607570; rs150933946; rs11930830; rs76141981; rs35467285; rs17577020	0.779748
RE	CD4	cg09608199	rs10498195	rs10498195	G	T	2	226600763	0.752688	0.0999651	0.0104883	9.53108	1.14106e-14	0.747934	0.0205615	0.00392087	5.24413	9.49043e-07	1	0.205687	0.0447674	21.1101	4.33634e-06	1.03944e-05	20	rs10498195; rs715678; rs10211587; rs7571433; rs61677583; rs10172113; rs112130046; rs16866708; rs7558381; rs6722348; rs1993323; rs35919107; rs72980469; rs13420730; rs10432453; rs13034465; rs79336949; rs10804327; rs7593510; rs2894568	0.779169
CD4	IL	cg21254753	rs10842568	rs10842568	C	T	12	25647699	0.252066	-0.0315129	0.003753	-8.39674	4.36226e-13	0.239796	-0.0284122	0.0040208	-7.0663	3.91996e-10	1	0.901604	0.166761	29.2309	6.42453e-08	2.06399e-07	9	rs10842568; rs73296475; rs7306993; rs12231725; rs10505970; rs11048058; rs11048045; rs61924617; rs4963619	0.779024
CD4	IL	cg07799879	rs4458908	rs4458908	A	G	8	117484739	0.239669	-0.0746036	0.00799443	-9.33195	4.42759e-15	0.234694	-0.0491613	0.00721044	-6.81807	1.20852e-09	1	0.658966	0.119698	30.3078	3.68639e-08	1.2406e-07	20	rs4458908; rs2068717; rs10808482; rs10955780; rs6469645; rs60811153; rs13278681; rs13269586; rs10092903; rs7838071; rs4577981; rs4876357; rs10429325; rs4268153; rs28695303; rs3925055; rs11989062; rs4317609; rs7002421; rs4639555	0.778919
CD19	IL	cg16201418	rs10024983	rs10024983	A	G	4	61367045	0.472222	-0.0776237	0.00705898	-10.9965	3.8091e-17	0.489796	-0.0843679	0.00563546	-14.9709	1.12014e-25	1	1.08688	0.122638	78.5451	7.81931e-19	0	20	rs10024983; rs7657449; rs6551565; rs7660113; rs2036873; rs34860490; rs11131257; rs1511100; rs1455730; rs6843407; rs55710816; rs11940679; rs7674287; rs113415864; rs57403214; rs62305413; rs1463349; rs1588514; rs1511132; rs6855751	0.778822
CD4	CD19	cg01585852	rs4822455	rs4822455	C	T	22	24255296	0.433884	0.0344283	0.00445784	7.72309	1.1487e-11	0.444444	0.0238498	0.00818952	2.91224	0.00475772	1	0.692738	0.254221	7.42531	0.00643126	0.00974582	20	rs4822455; rs5760107; rs2739335; rs34383331; rs575146; rs73160491; rs915590; rs9608229; rs113413; rs4822466; rs5760147; rs5751759; rs4822453; rs2330639; rs1006771; rs2000469; rs5760175; rs140291; rs1985948; rs6003932	0.778377
CD19	IL	cg13745632	rs17774672	rs17774672	A	G	10	50507709	0.148148	-0.0800576	0.00909443	-8.80292	4.36237e-13	0.168367	-0.0390741	0.0180355	-2.16651	0.0330384	1	0.488075	0.232004	4.42571	0.0354015	0.0478257	8	rs17774672; rs77411961; rs4838497; rs75182187; rs11812469; rs2377968; rs78805048; rs73308726	0.777904
IL	CD4	cg00495681	rs28750732	rs28750732	A	G	13	53125477	0.316327	0.126907	0.00681146	18.6314	6.1533e-32	0.334711	0.0405732	0.00335016	12.1108	5.70363e-21	1	0.319708	0.0314854	103.107	3.17593e-24	0	20	rs28750732; rs9526975; rs1057478; rs61958133; rs9536147; rs9526929; rs9536262; rs9536203; rs9568747; rs342778; rs9563113; rs9568732; rs11616664; rs11619426; rs6561664; rs13431; rs11620062; rs9316574; rs9536006; rs11148265	0.777878
CD4	IL	cg00607069	rs1965862	rs1965862	C	G	6	159882698	0.628099	-0.0400967	0.0042763	-9.3765	3.55569e-15	0.683673	-0.0199367	0.00264078	-7.54954	4.27138e-11	1	0.497216	0.084555	34.5789	4.09316e-09	1.60284e-08	16	rs1965862; rs1466174; rs10806714; rs55942322; rs12215028; rs4709327; rs1970377; rs9456407; rs9457648; rs7750196; rs7749135; rs9295101; rs1972480; rs2341532; rs6902155; rs6926782	0.777681
IL	CD4	cg05275368	rs6068183	rs6068183	C	T	20	51056724	0.367347	-0.0978382	0.00734517	-13.3201	1.29452e-22	0.396694	-0.13816	0.00488456	-28.2851	4.62379e-48	1	1.41213	0.117182	145.219	1.92303e-33	0	20	rs6068183; rs2869649; rs6068182; rs6096977; rs6021954; rs6068191; rs6068158; rs35014344; rs62215811; rs6123158; rs17805961; rs6021948; rs856385; rs6097050; rs7274379; rs2235956; rs6063803; rs2426429; rs6068203; rs78326617	0.777485
RE	IL	cg15033819	rs1452464	rs1452464	C	T	11	40350968	0.860215	-0.0372364	0.004799	-7.75919	2.95479e-11	0.831633	-0.05214	0.00487817	-10.6884	1.8542e-17	1	1.40024	0.223	39.4272	3.40523e-10	1.53506e-09	9	rs1452464; rs16934480; rs7104021; rs11035770; rs11035761; rs11035785; rs11035742; rs16934661; rs1158364	0.777411
CD19	IL	cg06823347	rs4143895	rs4143895	A	G	14	42309623	0.25	0.0527732	0.00480073	10.9927	3.86864e-17	0.234694	0.0472814	0.00971451	4.86709	5.08552e-06	1	0.895937	0.201316	19.806	8.57141e-06	1.9527e-05	20	rs4143895; rs1839006; rs17781439; rs12588484; rs7157839; rs4304945; rs4143896; rs1241782; rs862534; rs4502128; rs7146404; rs935488; rs17112316; rs7145298; rs10149831; rs10143094; rs1951883; rs1684731; rs1763301; rs17781492	0.777005
CD4	IL	cg17709467	rs1499727	rs1499727	A	G	5	21065492	0.0950413	0.0561483	0.00757502	7.4123	5.10513e-11	0.0867347	0.060639	0.0211163	2.87167	0.00514028	1	1.07998	0.403317	7.17028	0.00741211	0.0111133	17	rs1499727; rs981989; rs12514361; rs248206; rs13355668; rs112475832; rs6865380; rs6867795; rs832520; rs4866276; rs34477459; rs7730792; rs159215; rs7726337; rs6451937; rs7707694; rs12188519	0.776473
CD4	IL	cg21450611	rs4715102	rs4715102	C	T	6	9537611	0.640496	0.0240584	0.00308806	7.79079	8.28687e-12	0.581633	0.0124688	0.00270956	4.60177	1.43406e-05	1	0.518271	0.130804	15.6991	7.42607e-05	0.000147351	20	rs4715102; rs2103675; rs6458579; rs9367384; rs10948700; rs926549; rs6941122; rs12190605; rs7449492; rs6933944; rs9370253; rs10948383; rs9357642; rs4053128; rs9296557; rs767911; rs1410360; rs34390856; rs4715321; rs9349739	0.775944
RE	IL	cg27258561	rs9368677	rs9368677	A	G	6	31272321	0.112903	0.225186	0.0125942	17.8802	3.90686e-29	0.102041	0.197838	0.0196365	10.075	3.20879e-16	1	0.878554	0.100092	77.0446	1.67145e-18	0	20	rs9368677; rs77078553; rs7761855; rs9501557; rs76530868; rs7761965; rs12174774; rs9501556; rs16899208; rs7766452; rs9357123; rs6921855; rs4339503; rs6906714; rs9264039; rs7750854; rs7769586; rs9264069; rs6908066; rs9265622	0.775698
IL	CD4	cg10606776	rs152321	rs152321	G	T	5	55603297	0.693878	-0.160556	0.0126911	-12.6511	2.47507e-21	0.735537	-0.12287	0.0104434	-11.7653	3.00233e-20	1	0.765276	0.0888257	74.2265	6.96491e-18	0	20	rs152321; rs67879967; rs66465072; rs62364473; rs67785311; rs67298230; rs4700222; rs58136711; rs32487; rs72752218; rs154828; rs35978977; rs160078; rs158344; rs32495; rs160919; rs12514115; rs58450791; rs185094; rs72752268	0.775652
CD4	CD19	cg17894854	rs13109328	rs13109328	C	T	4	66378789	0.417355	-0.109246	0.0068749	-15.8906	1.68057e-28	0.398148	-0.126869	0.0113542	-11.1738	1.82053e-17	1	1.16132	0.127055	83.5448	6.22874e-20	0	20	rs13109328; rs4132314; rs4337775; rs67358797; rs75960166; rs34293423; rs11946043; rs4860676; rs4365778; rs35600118; rs7684022; rs28546764; rs4467633; rs4379107; rs66644648; rs6832606; rs72644506; rs4279270; rs4532288; rs4437303	0.775646
RE	CD4	cg22676075	rs2103564	rs2103564	C	G	6	135195272	0.241935	0.307088	0.0157954	19.4417	1.96632e-31	0.194215	0.194429	0.00640306	30.365	1.06221e-50	1	0.633137	0.0386691	268.082	2.97184e-60	0	20	rs2103564; rs11756550; rs9376071; rs4337950; rs9385710; rs4896109; rs9389236; rs6899500; rs13209279; rs36053180; rs4639353; rs7748002; rs12528664; rs2064101; rs6937093; rs35381216; rs7754722; rs9389232; rs3817776; rs2072827	0.775423
CD19	RE	cg25243082	rs11097019	rs11097019	A	C	4	40266986	0.305556	0.218945	0.0119284	18.3549	4.55546e-29	0.327957	0.0454213	0.00916251	4.9573	4.15198e-06	1	0.207455	0.0433479	22.9041	1.7029e-06	4.31307e-06	20	rs11097019; rs62303904; rs57094537; rs11722379; rs73229782; rs9685080; rs67519222; rs73229780; rs12186133; rs62303907; rs73229779; rs9759516; rs17512296; rs73229778; rs9685160; rs56000936; rs73229786; rs28542017; rs17512393; rs7689531	0.775387
CD4	CD19	cg13935998	rs11559363	rs11559363	A	G	9	141105225	0.623967	-0.0892844	0.00963655	-9.26518	6.15009e-15	0.606481	-0.0787364	0.0123323	-6.38458	1.40961e-08	1	0.881861	0.167742	27.6386	1.46229e-07	4.42199e-07	20	rs11559363; rs3750509; rs60011774; rs10780203; rs9314650; rs766374; rs9410166; rs9774830; rs34845579; rs9410071; rs10867106; rs2739260; rs2606357; rs56009993; rs2278973; rs4366707; rs7863719; rs9696799; rs2229949; rs3750510	0.77536
RE	CD4	cg25439807	rs55691584	rs55691584	C	T	18	3771283	0.311828	0.132219	0.0145587	9.08183	8.34092e-14	0.318182	0.104286	0.00841703	12.3898	1.50317e-21	1	0.788733	0.10768	53.6523	2.393e-13	1.6462e-12	18	rs55691584; rs55680509; rs9964369; rs3786443; rs7232671; rs4798127; rs62083257; rs3786442; rs3844078; rs62085180; rs4411594; rs7230741; rs8086053; rs3909243; rs8096244; rs12955677; rs8087359; rs8092707	0.77491
IL	CD4	cg24806360	rs895789	rs895789	A	C	1	30282991	0.459184	0.0553962	0.00674508	8.21284	1.96159e-12	0.417355	0.0330569	0.00298363	11.0794	8.34804e-19	1	0.596735	0.0904444	43.5311	4.17278e-11	2.12007e-10	20	rs895789; rs12406273; rs7524204; rs10753259; rs1979088; rs6663901; rs10914509; rs2166885; rs35337979; rs13374873; rs4949500; rs4949504; rs2121952; rs61761422; rs4949509; rs7536306; rs921197; rs4949477; rs10914475; rs2377161	0.774526
CD19	IL	cg09168326	rs10501146	rs10501146	A	G	11	36203519	0.731481	0.0627547	0.00495115	12.6748	4.0382e-20	0.734694	0.0305399	0.00455601	6.70321	2.02771e-09	1	0.486655	0.0821281	35.1122	3.11238e-09	1.24313e-08	18	rs10501146; rs34876322; rs4756297; rs34246740; rs1526054; rs17813381; rs7943228; rs1358054; rs10768191; rs10836520; rs12574547; rs11033446; rs904549; rs11033408; rs12790641; rs72946168; rs10768192; rs904551	0.774097
RE	CD4	cg21019638	rs2408262	rs2408262	C	T	12	45941583	0.462366	-0.0842981	0.0068458	-12.3138	7.02946e-20	0.508264	-0.057337	0.00323583	-17.7194	7.14787e-32	1	0.680169	0.0672643	102.25	4.89308e-24	0	20	rs2408262; rs4277176; rs11183105; rs10880818; rs10880820; rs10785582; rs10880816; rs4376964; rs10748428; rs4600280; rs4768636; rs4592483; rs2712583; rs2544088; rs2408249; rs11183092; rs4768629; rs4768643; rs2544099; rs7312557	0.773946
CD4	IL	cg16020689	rs13067038	rs13067038	A	C	3	35285588	0.524793	-0.0315952	0.0026785	-11.7959	2.5911e-20	0.515306	-0.099704	0.00736164	-13.5437	4.88324e-23	1	3.15567	0.354763	79.1236	5.83445e-19	0	20	rs13067038; rs9862540; rs11129652; rs7426664; rs860072; rs4678766; rs58729490; rs57154688; rs4678771; rs1450314; rs9833266; rs11129651; rs814490; rs2924988; rs1450316; rs9811203; rs73060930; rs2061109; rs28556748; rs1455330	0.773056
CD4	RE	cg23198935	rs951435	rs951435	C	T	10	56331970	0.859504	-0.0439924	0.00472654	-9.30752	4.99332e-15	0.870968	-0.0283608	0.00790479	-3.5878	0.000583791	1	0.644675	0.192573	11.2071	0.000814867	0.00140169	16	rs951435; rs34832332; rs17584148; rs1930158; rs11004393; rs7068060; rs12258291; rs10763120; rs35508078; rs7074337; rs7095317; rs1937409; rs10825337; rs7907692; rs7099825; rs12771078	0.773044
CD4	CD19	cg08408040	rs10244924	rs10244924	A	G	7	11379371	0.165289	0.156829	0.0036321	43.1785	3.08133e-64	0.166667	0.172645	0.00634426	27.2129	5.90317e-40	1	1.10085	0.0478173	530.016	2.80252e-117	0	20	rs10244924; rs73071460; rs75821488; rs75215287; rs117211495; rs79908099; rs7785279; rs73293707; rs77971105; rs74955013; rs117015355; rs10262124; rs117523600; rs6947210; rs11762253; rs17543715; rs75138780; rs916907; rs35370026; rs4720971	0.772835
IL	CD19	cg25794766	rs2818872	rs2818872	A	G	1	247166017	0.132653	0.0856762	0.00797236	10.7467	1.41627e-17	0.111111	0.0654103	0.0116936	5.5937	3.65682e-07	1	0.763459	0.153867	24.6194	6.98439e-07	1.86782e-06	20	rs2818872; rs61852644; rs61852625; rs61852608; rs61373194; rs6426206; rs4971320; rs10924883; rs6678796; rs12135374; rs77319655; rs2642973; rs2172973; rs4971279; rs59992604; rs61852611; rs61837910; rs10924922; rs12138686; rs77398773	0.772759
RE	CD4	cg02404759	rs6916251	rs6916251	C	T	6	19761215	0.360215	-0.0281665	0.00355635	-7.92005	1.44965e-11	0.413223	-0.028312	0.00393213	-7.20016	1.40152e-10	1	1.00517	0.18867	28.3838	9.94922e-08	3.7536e-06	20	rs6916251; rs7750533; rs6921786; rs7764632; rs2206034; rs7739264; rs12192729; rs9295448; rs6920825; rs7773816; rs2223360; rs9350185; rs9465505; rs9348398; rs6456264; rs12201836; rs6456259; rs7769632; rs17483277; rs9358264	0.772698
RE	CD4	cg16410186	rs10080996	rs10080996	C	T	6	165455585	0.419355	0.111698	0.00741926	15.0552	1.19387e-24	0.384298	0.0987514	0.00556011	17.7607	6.02781e-32	1	0.884089	0.0769821	131.89	1.58124e-30	0	16	rs10080996; rs73022845; rs1923383; rs73022835; rs150833568; rs6913534; rs10455803; rs9356342; rs9347984; rs227457; rs9347987; rs760812; rs9364788; rs227452; rs3967133; rs6455989	0.772541
CD4	CD19	cg22113540	rs720717	rs720717	A	G	16	10110627	0.739669	-0.142751	0.00503228	-28.367	3.61562e-48	0.722222	-0.154741	0.0101191	-15.292	1.83978e-24	1	1.08399	0.0805304	181.19	2.66437e-41	0	20	rs720717; rs1213323; rs1532932; rs4417547; rs837693; rs837689; rs72772395; rs837696; rs12597701; rs72774041; rs8059547; rs4780790; rs8060239; rs7188307; rs2315510; rs117583711; rs1237957; rs865101; rs4780762; rs1448273	0.7719
CD19	IL	cg17369140	rs1562789	rs1562789	C	T	3	150066331	0.162037	0.353016	0.0079109	44.624	9.96486e-55	0.153061	0.176433	0.00839757	21.01	1.26422e-35	1	0.499787	0.0262928	361.324	1.44982e-80	0	20	rs1562789; rs7644031; rs1562787; rs4681202; rs9837072; rs1466131; rs9871507; rs6440671; rs12638422; rs9881867; rs139288080; rs9843097; rs35256371; rs1450341; rs35494336; rs10154963; rs28641668; rs6764297; rs34328260; rs2903834	0.771676
CD4	CD19	cg25838818	rs2305485	rs2305485	C	T	2	108905048	0.202479	-0.122259	0.00604598	-20.2215	3.43875e-36	0.203704	-0.119906	0.0103157	-11.6237	2.83896e-18	1	0.980755	0.0973221	101.554	6.95287e-24	0	19	rs2305485; rs6760918; rs13410305; rs2198466; rs13024169; rs6723274; rs12617332; rs6542758; rs2305484; rs4141933; rs13401731; rs1466211; rs13414687; rs4676191; rs17821152; rs36055322; rs6733637; rs13385082; rs1601547	0.771142
IL	CD19	cg10157663	rs271434	rs271434	A	T	18	30686065	0.867347	-0.0694308	0.00552603	-12.5643	3.64281e-21	0.87963	-0.181503	0.0142032	-12.779	2.66745e-20	1	2.61415	0.291782	80.2684	3.26858e-19	0	20	rs271434; rs10221398; rs271570; rs7232577; rs72948899; rs271433; rs8094881; rs9958315; rs9958691; rs12956658; rs9304116; rs28544345; rs156367; rs4305156; rs80257460; rs12456661; rs35834553; rs11664313; rs9949235; rs9947067	0.770922
CD19	CD4	cg05338670	rs4977752	rs4977752	G	T	9	20817835	0.847222	0.189744	0.0116189	16.3306	4.43163e-26	0.834711	0.0607968	0.0034199	17.7774	5.62695e-32	1	0.320414	0.0266424	144.636	2.57893e-33	0	20	rs4977752; rs4480192; rs4977751; rs5018487; rs4446809; rs2383154; rs10757144; rs4977695; rs4977898; rs6475469; rs56324488; rs7848159; rs7847880; rs7028397; rs9886755; rs7026167; rs4977589; rs4977831; rs2383149; rs2012901	0.770533
RE	CD19	cg06055669	rs117043820	rs117043820	A	G	8	4387461	0.0913979	0.156875	0.0138916	11.2928	5.27923e-18	0.0972222	0.254982	0.0114833	22.2046	3.38949e-34	1	1.62539	0.161476	101.32	7.82421e-24	0	20	rs117043820; rs59278005; rs76866002; rs73182943; rs17070487; rs10106920; rs6990344; rs1997138; rs1013702; rs10090075; rs2037722; rs58723219; rs17070718; rs1217689; rs11997595; rs891471; rs11987630; rs1014333; rs1230770; rs73182984	0.770392
CD4	CD19	cg00315563	rs2710938	rs2710938	A	G	3	182236502	0.103306	0.115489	0.00550705	20.9711	2.02644e-37	0.111111	0.0966011	0.0163203	5.91906	9.73016e-08	1	0.836455	0.146836	32.4502	1.22289e-08	4.41513e-08	8	rs2710938; rs2710935; rs3101055; rs58177059; rs7617785; rs34330416; rs9816312; rs6802289	0.770275
IL	RE	cg13347044	rs13001643	rs13001643	A	G	2	232274086	0.22449	0.128188	0.0102125	12.5521	3.84696e-21	0.16129	0.0131738	0.00531634	2.47798	0.0154026	1	0.102769	0.0422735	5.91003	0.0150549	0.021555	20	rs13001643; rs16825944; rs2290130; rs2034412; rs2595503; rs6742228; rs35609395; rs4973385; rs1669069; rs34777238; rs2599384; rs7568350; rs1729082; rs10933368; rs6437015; rs1729079; rs10445831; rs1669089; rs1729089; rs1729087	0.769404
RE	CD4	cg10306381	rs4532258	rs4532258	C	T	4	121937079	0.177419	-0.0160001	0.0020113	-7.95512	1.24098e-11	0.206612	-0.0167028	0.00198159	-8.42899	3.72629e-13	1	1.04392	0.18044	33.4708	7.23429e-09	2.72006e-08	12	rs4532258; rs111388999; rs4326033; rs113129850; rs2390073; rs56407223; rs4323133; rs1007223; rs72684094; rs6840113; rs17051286; rs75436862	0.769275
RE	IL	cg20461484	rs780010	rs780010	A	G	2	125066751	0.365591	-0.0737986	0.00899537	-8.20407	4.11319e-12	0.321429	-0.0832246	0.00818796	-10.1643	2.11671e-16	1	1.12773	0.176649	40.7552	1.72543e-10	8.07816e-10	19	rs780010; rs2553629; rs12611812; rs17011399; rs11686914; rs11903880; rs62170989; rs2565755; rs811902; rs2553634; rs961303; rs796641; rs780048; rs17011381; rs2584358; rs1946552; rs10496629; rs779979; rs57425722	0.769252
IL	CD19	cg01680303	rs2513559	rs2513559	A	G	11	87744730	0.72449	-0.0702109	0.0063072	-11.1319	2.39778e-18	0.680556	-0.187368	0.0102254	-18.3238	5.04519e-29	1	2.66865	0.280502	90.5129	1.83772e-21	0	20	rs2513559; rs2514250; rs599069; rs10765497; rs7126645; rs1843731; rs535706; rs561847; rs1791540; rs7117666; rs61909875; rs12791680; rs659026; rs627314; rs10765248; rs668946; rs10734154; rs11021651; rs532901; rs1586404	0.769143
CD4	RE	cg20102877	rs1647267	rs1647267	A	T	2	27651054	0.640496	0.0294002	0.00223737	13.1405	4.31885e-23	0.639785	0.0304126	0.0112254	2.70925	0.00830759	1	1.03443	0.389846	7.04077	0.00796748	0.0118726	20	rs1647267; rs11681351; rs1260345; rs2303370; rs72819512; rs1260327; rs55828214; rs11684134; rs6547692; rs2950835; rs7423104; rs1528404; rs780094; rs11689803; rs4665972; rs2384628; rs113160276; rs80051818; rs1728918; rs79740025	0.768637
IL	RE	cg01680303	rs2513559	rs2513559	A	G	11	87744730	0.72449	-0.0702109	0.0063072	-11.1319	2.39778e-18	0.698925	-0.0574018	0.00690663	-8.31111	2.55712e-12	1	0.817563	0.122762	44.3519	2.74346e-11	1.43022e-10	20	rs2513559; rs2514250; rs599069; rs10765497; rs7126645; rs1843731; rs535706; rs561847; rs1791540; rs7117666; rs61909875; rs12791680; rs659026; rs627314; rs10765248; rs668946; rs10734154; rs11021651; rs532901; rs1586404	0.76861
IL	RE	cg19226230	rs674628	rs674628	A	G	3	53445957	0.489796	0.0190777	0.00244386	7.80638	1.30107e-11	0.44086	0.0171139	0.00363377	4.70968	1.07773e-05	1	0.897061	0.222452	16.262	5.51597e-05	0.000111534	20	rs674628; rs6792874; rs9820968; rs6781107; rs10212420; rs6772435; rs6805246; rs7374211; rs12495976; rs10452033; rs28703682; rs62256046; rs12629312; rs552486; rs681320; rs10433551; rs7628245; rs141078441; rs7610113; rs4687718	0.767937
CD4	CD19	cg25243082	rs11097019	rs11097019	A	C	4	40266986	0.293388	0.136063	0.00948711	14.3419	1.67351e-25	0.305556	0.218945	0.0119284	18.3549	4.55546e-29	1	1.60915	0.142388	127.715	1.29555e-29	0	20	rs11097019; rs62303904; rs11941771; rs11722379; rs67519222; rs28542017; rs17512393; rs73229786; rs9994771; rs56000936; rs73229781; rs17512296; rs12186133; rs9685080; rs73229779; rs4974976; rs12512323; rs73229782; rs73229778; rs10938523	0.767469
RE	IL	cg11710773	rs16879569	rs16879569	C	G	5	51573487	0.360215	0.0493026	0.00580104	8.49892	1.11024e-12	0.443878	0.0321459	0.00452465	7.10461	3.29198e-10	1	0.652012	0.119615	29.7124	5.01124e-08	1.65051e-07	20	rs16879569; rs62359676; rs1895684; rs6878156; rs749073; rs76668402; rs6862788; rs7705257; rs4132783; rs10214082; rs12522991; rs10058324; rs2911767; rs10058189; rs1593280; rs2897250; rs2961725; rs7446844; rs2961727; rs7725064	0.767301
CD4	IL	cg04909357	rs7451361	rs7451361	C	T	6	32296117	0.801653	-0.0606985	0.00767239	-7.91129	4.62757e-12	0.811224	-0.0346724	0.00550706	-6.29598	1.24402e-08	1	0.571223	0.115952	24.269	8.37765e-07	2.21428e-06	20	rs7451361; rs1265763; rs3135365; rs4959027; rs2273019; rs3132954; rs3135359; rs7763192; rs3129960; rs6415128; rs9469098; rs3129867; rs9267992; rs3135388; rs12660769; rs3135392; rs28366175; rs538473; rs28752484; rs28366195	0.767277
RE	IL	cg08081727	rs1121445	rs1121445	C	T	12	39673035	0.607527	0.0841647	0.00867123	9.7062	5.2675e-15	0.602041	0.114348	0.00597489	19.1381	9.54134e-33	1	1.35862	0.156947	74.9355	4.86348e-18	0	20	rs1121445; rs4539374; rs9788186; rs11171683; rs4641524; rs4238101; rs11171748; rs12817908; rs10783739; rs67663918; rs1398541; rs56864093; rs10783713; rs12818844; rs11608309; rs12823071; rs7316355; rs11611490; rs10876677; rs10747736	0.765686
IL	RE	cg07554298	rs55728744	rs55728744	C	T	2	35702433	0.72449	0.0350963	0.00348664	10.0659	3.34786e-16	0.704301	0.0172033	0.0032466	5.29887	1.07539e-06	1	0.490174	0.10454	21.9855	2.74712e-06	6.74186e-06	20	rs55728744; rs11695142; rs11124435; rs2719088; rs10495839; rs11688880; rs12233153; rs12986456; rs7607813; rs7597829; rs7572867; rs58358221; rs4432427; rs2714579; rs6710295; rs12467311; rs113359341; rs2714574; rs62142030; rs17016797	0.765677
CD4	CD19	cg25149848	rs4686602	rs4686602	A	G	3	191988845	0.673554	-0.0646587	0.00352804	-18.3271	5.95121e-33	0.699074	-0.0361068	0.00972749	-3.71183	0.000399173	1	0.558421	0.153498	13.2348	0.000274801	0.000503802	20	rs4686602; rs13322272; rs2169243; rs6444630; rs28369224; rs9868493; rs1826524; rs11717284; rs1826525; rs2886705; rs4687301; rs67384681; rs62295830; rs76862169; rs2046917; rs9850715; rs9813777; rs6773747; rs9877993; rs975121	0.765136
CD19	IL	cg27586797	rs1445685	rs1445685	A	G	5	13665834	0.532407	-0.327003	0.0098856	-33.0787	1.10381e-45	0.540816	-0.373002	0.00854869	-43.6326	1.8941e-60	1	1.14067	0.0432729	694.843	3.95408e-153	0	20	rs1445685; rs1445693; rs2652768; rs11746515; rs4701974; rs10513151; rs1373942; rs7710699; rs6892801; rs10045044; rs872409; rs233370; rs4701587; rs114734156; rs7710301; rs2676233; rs72730629; rs6888955; rs17260535; rs62341581	0.765043
CD4	CD19	cg23963802	rs12772820	rs12772820	A	G	10	101873824	0.566116	-0.0316212	0.00375111	-8.42983	3.71099e-13	0.564815	-0.0354784	0.00753765	-4.70683	1.16562e-05	1	1.12198	0.273014	16.889	3.96314e-05	8.16407e-05	20	rs12772820; rs11594323; rs11596883; rs10883447; rs1324693; rs7477551; rs2902364; rs61871342; rs12413812; rs11190382; rs11597086; rs1324692; rs2862926; rs7897739; rs2862954; rs2862924; rs12415923; rs11190375; rs3927496; rs10786583	0.764892
CD19	RE	cg25244828	rs11718574	rs11718574	A	G	3	117600367	0.0694444	-0.168702	0.0163461	-10.3206	6.52855e-16	0.0537634	-0.197491	0.0268794	-7.34731	1.81705e-10	1	1.17065	0.195582	35.826	2.15748e-09	8.76138e-09	3	rs11718574; rs73178511; rs4635741	0.764834
CD4	CD19	cg05263121	rs7654230	rs7654230	C	T	4	45157013	0.545455	0.0394119	0.00480175	8.20782	1.09626e-12	0.518519	0.0371445	0.00859221	4.32305	4.79314e-05	1	0.942469	0.246401	14.6302	0.000130804	0.000249636	14	rs7654230; rs1473819; rs6820099; rs7662792; rs62409870; rs36024704; rs28585622; rs6828639; rs62411632; rs13146649; rs13143285; rs1512303; rs80123392; rs17608839	0.764387
CD4	RE	cg07807202	rs112854860	rs112854860	C	T	2	83365589	0.942149	0.219456	0.0163794	13.3983	1.29351e-23	0.94086	0.157782	0.014508	10.8755	3.18033e-17	1	0.718966	0.085146	71.2999	3.06859e-17	0	14	rs112854860; rs11896082; rs62148875; rs62147486; rs11893976; rs1372082; rs12988284; rs79296980; rs10496291; rs1362657; rs10469974; rs60065411; rs58631881; rs28433964	0.764228
CD4	CD19	cg12188410	rs2072020	rs2072020	A	G	6	112460648	0.107438	-0.0367776	0.00494482	-7.43759	4.52385e-11	0.115741	-0.0593463	0.00683751	-8.67953	7.43788e-13	1	1.61366	0.28572	31.8963	1.62623e-08	5.80018e-08	12	rs2072020; rs62413966; rs971530; rs9400518; rs9487833; rs9384816; rs9487823; rs7742931; rs1050349; rs4947169; rs1230349; rs1050353	0.76389
CD4	CD19	cg23804921	rs4779492	rs4779492	A	G	15	30910575	0.466942	-0.179694	0.014197	-12.6572	4.21717e-22	0.467593	-0.191529	0.0191024	-10.0264	2.27721e-15	1	1.06586	0.135617	61.769	3.86198e-15	3.26925e-14	20	rs4779492; rs6493228; rs6493220; rs11631814; rs4779494; rs12915931; rs2079192; rs7403727; rs798105; rs6493281; rs3829484; rs12914068; rs28572762; rs113528443; rs7183332; rs798089; rs11070620; rs3901922; rs8024735; rs10162845	0.763718
CD4	IL	cg25794766	rs2818872	rs2818872	A	G	1	247166017	0.115702	0.0404762	0.00452584	8.94334	2.99433e-14	0.132653	0.0856762	0.00797236	10.7467	1.41627e-17	1	2.11671	0.307916	47.256	6.22935e-12	3.57058e-11	20	rs2818872; rs61852608; rs61373194; rs61852625; rs77242374; rs77319655; rs6426206; rs2172973; rs12135374; rs2642973; rs4971320; rs61852611; rs59992604; rs6678796; rs10924883; rs12138686; rs4971279; rs4925692; rs10924914; rs12133112	0.763623
CD4	IL	cg11322254	rs3751784	rs3751784	C	T	16	12654756	0.177686	0.053371	0.00670319	7.96203	3.61907e-12	0.193878	0.0449866	0.010514	4.27871	4.85755e-05	1	0.842903	0.223643	14.2051	0.000163923	0.000310058	20	rs3751784; rs12925894; rs12931342; rs12925300; rs13332860; rs7196246; rs2042916; rs12162092; rs56338753; rs10852353; rs34352915; rs3848241; rs12922024; rs11642584; rs75283893; rs12923253; rs2042915; rs68129625; rs3830063; rs75399527	0.763289
CD4	RE	cg20587168	rs10410943	rs10410943	A	G	19	8808900	0.31405	0.0578985	0.00636933	9.0902	1.45465e-14	0.327957	0.020579	0.00823692	2.49839	0.014607	1	0.355433	0.14754	5.80356	0.0159937	0.0227805	19	rs10410943; rs4804079; rs301421; rs301406; rs214737; rs1370976; rs6511829; rs12460554; rs36244; rs11086000; rs7254503; rs2913929; rs66809934; rs36241; rs2967682; rs768896; rs62117992; rs34466575; rs12611080	0.763232
CD4	CD19	cg20899661	rs4790911	rs4790911	C	T	17	64410915	0.900826	-0.163138	0.0128496	-12.6959	3.51067e-22	0.898148	-0.0564384	0.0216493	-2.60694	0.0110696	1	0.345955	0.135474	6.52118	0.0106597	0.0155905	18	rs4790911; rs4548915; rs4261587; rs973753; rs11079653; rs16959154; rs6504403; rs4290512; rs230562; rs7211492; rs4305120; rs7405806; rs11079657; rs230584; rs11079651; rs28721340; rs12449749; rs4516271	0.763193
RE	CD4	cg27543403	rs55970459	rs55970459	C	G	5	58336193	0.580645	-0.0229554	0.00256805	-8.93883	1.57323e-13	0.599174	-0.0176499	0.00291466	-6.05556	2.7853e-08	1	0.76888	0.153363	25.1347	5.34615e-07	1.45605e-06	20	rs55970459; rs468841; rs62356680; rs17720639; rs62356694; rs16889167; rs1948651; rs10065699; rs115833237; rs9292195; rs1862563; rs72764051; rs6898408; rs1353749; rs6880249; rs1423213; rs2968009; rs62356727; rs17721878; rs76637350	0.763016
IL	RE	cg18058672	rs1990210	rs1990210	A	G	17	12245692	0.265306	0.071653	0.00879218	8.14963	2.63443e-12	0.284946	0.112257	0.00985447	11.3915	3.46094e-18	1	1.56668	0.236369	43.9316	3.40062e-11	1.75664e-10	12	rs1990210; rs2721854; rs66927953; rs28446217; rs8073682; rs2215029; rs2190659; rs75277422; rs67911267; rs12103496; rs2529701; rs2726550	0.762273
IL	CD19	cg12756686	rs56067816	rs56067816	A	C	19	29218354	0.22449	0.166385	0.0151892	10.9542	5.43147e-18	0.217593	0.150116	0.0196913	7.62346	7.16432e-11	1	0.902219	0.144187	39.1538	3.91698e-10	2.75199e-11	20	rs56067816; rs2218396; rs7259294; rs2870524; rs55884228; rs12973030; rs2870526; rs7256507; rs6509010; rs4474806; rs12983412; rs4805259; rs2870527; rs66459748; rs11083652; rs73029047; rs2870525; rs73018932; rs7508509; rs11083653	0.762185
IL	CD4	cg25455753	rs11853992	rs11853992	A	G	15	93012351	0.744898	0.042483	0.00565217	7.51623	4.98107e-11	0.743802	0.00530882	0.00232301	2.28532	0.024518	1	0.124963	0.0571526	4.78073	0.02878	0.0393972	11	rs11853992; rs2290492; rs12441190; rs11629679; rs62021050; rs17522085; rs10152277; rs28682449; rs4555106; rs8040009; rs7170647	0.761913
CD4	IL	cg13945778	rs1957955	rs1957955	A	G	14	28736128	0.743802	-0.0747263	0.00606332	-12.3243	2.05439e-21	0.790816	-0.0641992	0.00922421	-6.95986	6.36046e-10	1	0.859124	0.141763	36.7269	1.35893e-09	5.68143e-09	20	rs1957955; rs2093992; rs35765666; rs10133634; rs7160521; rs7160556; rs60932960; rs10148758; rs10149299; rs55707906; rs12586583; rs8006849; rs10143280; rs10129305; rs55938553; rs72660537; rs1957969; rs118178425; rs2093993; rs1957956	0.761418
IL	RE	cg05129572	rs8033577	rs8033577	A	G	15	56138416	0.72449	-0.0998532	0.00837215	-11.9268	6.38257e-20	0.731183	-0.0231894	0.00486293	-4.76861	8.60633e-06	1	0.232235	0.0524492	19.6056	9.51912e-06	2.14844e-05	20	rs8033577; rs8031043; rs72734319; rs56396104; rs56093337; rs2136385; rs8027762; rs4774836; rs2438129; rs6493831; rs1863758; rs16976592; rs10518825; rs72732265; rs62045167; rs10518827; rs67387007; rs143067573; rs16976652; rs115759832	0.760678
RE	CD4	cg17733104	rs6570029	rs6570029	A	G	6	136079032	0.344086	0.0959405	0.00755197	12.704	1.39158e-20	0.338843	0.125261	0.00429047	29.1951	3.10427e-49	1	1.30561	0.112079	135.698	2.32267e-31	0	20	rs6570029; rs7756915; rs12211505; rs9494360; rs7765436; rs995207; rs9399158; rs11967412; rs9494341; rs6925959; rs9494326; rs9494336; rs9389318; rs6930773; rs55789102; rs2179724; rs927330; rs9494331; rs9494311; rs7742626	0.759217
IL	CD19	cg04523069	rs9409547	rs9409547	A	C	9	97212196	0.770408	-0.0242658	0.00300534	-8.07422	3.74428e-12	0.722222	-0.0324487	0.00561931	-5.7745	1.75748e-07	1	1.33722	0.284702	22.0611	2.64113e-06	6.51465e-06	20	rs9409547; rs2809768; rs7031154; rs11794277; rs2987266; rs62579692; rs11790869; rs9409727; rs7858082; rs7022219; rs9409720; rs9409565; rs600442; rs582060; rs9409510; rs2094526; rs16912862; rs7863391; rs9409574; rs9409511	0.758894
RE	IL	cg07568418	rs12404321	rs12404321	A	G	1	24175763	0.908602	-0.0198111	0.00214835	-9.22155	4.48934e-14	0.913265	-0.0252922	0.00313664	-8.06349	3.93637e-12	1	1.27667	0.210319	36.8466	1.27796e-09	5.36269e-09	12	rs12404321; rs12118592; rs550850; rs12747718; rs9424395; rs12740076; rs79102269; rs1980476; rs9424339; rs3123554; rs9424390; rs6424127	0.758788
CD19	CD4	cg19630984	rs78620270	rs78620270	A	G	8	84673551	0.162037	0.25636	0.0145282	17.6457	4.79885e-28	0.177686	0.233723	0.00709725	32.9315	9.25321e-54	1	0.911698	0.0586167	241.913	1.50524e-54	0	20	rs78620270; rs79743059; rs11785777; rs34492616; rs73291087; rs76174568; rs34913422; rs6980907; rs4739976; rs35180625; rs1387241; rs35313134; rs4413772; rs13258506; rs11780074; rs76139552; rs4739951; rs10102122; rs12548900; rs6980733	0.758755
CD19	CD4	cg14858817	rs7580418	rs7580418	C	G	2	164033907	0.949074	0.172137	0.0219727	7.83415	2.88471e-11	0.946281	0.104697	0.0182286	5.74359	1.11034e-07	1	0.60822	0.131306	21.4561	3.62024e-06	8.72089e-06	11	rs7580418; rs1489635; rs58758994; rs7565523; rs16848246; rs6738745; rs1504260; rs4144828; rs72879336; rs6752189; rs16848268	0.757413
CD4	RE	cg13437684	rs2174937	rs2174937	A	G	4	98552585	0.549587	0.0660818	0.00494234	13.3706	1.47244e-23	0.586021	0.0484146	0.00449622	10.7678	5.06855e-17	1	0.732647	0.0873615	70.3314	5.01338e-17	0	20	rs2174937; rs55955462; rs1813911; rs3974902; rs28766878; rs12503645; rs6853916; rs13138388; rs17545594; rs6842706; rs9654143; rs11732134; rs35714120; rs1911793; rs7657354; rs35739409; rs146874750; rs1456210; rs13130146; rs956424	0.756858
CD4	CD19	cg16262614	rs1130459	rs1130459	A	G	3	133465283	0.475207	-0.0496394	0.00389178	-12.7549	2.65514e-22	0.458333	-0.0386868	0.00801187	-4.82869	7.35335e-06	1	0.779357	0.17258	20.3935	6.30443e-06	1.46672e-05	20	rs1130459; rs4355280; rs4241357; rs4854751; rs8177237; rs4854748; rs1405023; rs4441652; rs12493887; rs4854755; rs4075352; rs16840812; rs74357662; rs9830001; rs4428180; rs8177277; rs9853123; rs8177191; rs9830061; rs2718817	0.756618
IL	RE	cg20351137	rs41475454	rs41475454	A	T	2	177129407	0.234694	-0.123234	0.0103235	-11.9373	6.0872e-20	0.252688	-0.108543	0.00930374	-11.6666	1.07197e-18	1	0.880788	0.105564	69.6158	7.20557e-17	0	20	rs41475454; rs10170769; rs7561374; rs1169919; rs818358; rs72925136; rs6721635; rs12472052; rs6704849; rs12464920; rs16863775; rs7558794; rs34773762; rs7583549; rs12471146; rs12476686; rs16863769; rs11694628; rs71421555; rs12468268	0.756257
CD4	RE	cg08275932	rs12657066	rs12657066	A	C	5	5736641	0.475207	-0.0629531	0.00321004	-19.6113	3.62069e-35	0.521505	-0.034968	0.0087296	-4.00568	0.00014151	1	0.555461	0.141531	15.4029	8.68565e-05	0.000170947	11	rs12657066; rs454062; rs6555371; rs6890996; rs35008313; rs7707327; rs13356080; rs72707441; rs34950; rs72707457; rs34953	0.756175
CD4	IL	cg19912908	rs74715774	rs74715774	C	T	9	99306002	0.0826446	-0.217142	0.0208659	-10.4066	2.24138e-17	0.0867347	-0.149705	0.0227468	-6.58137	3.50141e-09	1	0.689433	0.123946	30.9397	2.66165e-08	9.14759e-08	15	rs74715774; rs13302712; rs10978574; rs10759189; rs10120129; rs72603676; rs10978436; rs10978403; rs12550882; rs1885427; rs2026929; rs12551993; rs2120261; rs7870106; rs10820410	0.756077
IL	CD4	cg14263021	rs4741558	rs4741558	G	T	9	16038787	0.535714	0.0220901	0.00278917	7.91995	7.67761e-12	0.557851	0.0272895	0.00360459	7.57075	2.3903e-11	1	1.23537	0.225737	29.9495	4.4344e-08	1.55015e-07	20	rs4741558; rs10738420; rs4741552; rs4740628; rs2182936; rs10733306; rs34512145; rs4741545; rs11515071; rs3008707; rs1328288; rs2987070; rs3008731; rs10756727; rs10962244; rs3008705; rs7034388; rs4741546; rs13295778; rs3008678	0.755984
CD4	CD19	cg16550264	rs11609185	rs11609185	A	C	12	115832213	0.0619835	0.056119	0.00725256	7.73782	1.06998e-11	0.0555556	0.0433505	0.0132933	3.26108	0.00168828	1	0.772474	0.257054	9.03066	0.00265489	0.00423661	7	rs11609185; rs1391722; rs61929297; rs11610611; rs11616027; rs1292009; rs1391713	0.755386
CD4	CD19	cg26826339	rs7831305	rs7831305	A	G	8	24290244	0.301653	-0.0453469	0.00320598	-14.1445	4.12009e-25	0.314815	-0.0807608	0.00491721	-16.4241	3.19008e-26	1	1.78096	0.166169	114.87	8.40152e-27	0	20	rs7831305; rs11135804; rs13261413; rs4871918; rs10435650; rs35214813; rs12678642; rs13265932; rs1056222; rs5012230; rs4872232; rs6984025; rs994968; rs11135802; rs6557753; rs972823; rs2291574; rs2320344; rs12676485; rs12716535	0.75523
CD4	IL	cg18562299	rs2681005	rs2681005	C	G	2	23193031	0.5	0.0600288	0.0072547	8.27447	7.9224e-13	0.505102	0.0665012	0.0104155	6.38481	8.39965e-09	1	1.10782	0.219158	25.5519	4.30632e-07	1.18892e-06	14	rs2681005; rs2592764; rs2592778; rs1838900; rs2592766; rs2044500; rs72814813; rs6707660; rs2592779; rs2681013; rs13000651; rs13005842; rs111505714; rs975462	0.75516
CD4	CD19	cg26677194	rs4759453	rs4759453	C	G	12	130824565	0.623967	-0.0464642	0.00590317	-7.87106	5.62231e-12	0.62037	-0.0318188	0.00742939	-4.28283	5.53939e-05	1	0.684804	0.182033	14.1525	0.000168573	0.000318146	20	rs4759453; rs7957349; rs1466774; rs11060840; rs873663; rs4759662; rs7968728; rs4759664; rs10744458; rs2242364; rs78771085; rs4759659; rs10773772; rs77655761; rs74432806; rs7313775; rs10773771; rs7314714; rs35864200; rs77684766	0.754761
CD19	IL	cg23804921	rs6493220	rs6493220	C	T	15	30963822	0.541667	0.190542	0.0187504	10.162	1.27923e-15	0.576531	0.168733	0.0182423	9.24955	1.5271e-14	1	0.885541	0.129459	46.7898	7.9022e-12	4.43229e-11	20	rs6493220; rs4779492; rs6493228; rs12908189; rs9672622; rs798105; rs12915931; rs139568639; rs3901922; rs76502509; rs7403727; rs12914068; rs7183332; rs2079192; rs3829484; rs8024735; rs62018335; rs1880500; rs28572762; rs11633786	0.754476
CD4	IL	cg07782112	rs1597653	rs1597653	A	G	2	53100420	0.516529	0.102145	0.00513715	19.8836	1.25932e-35	0.443878	0.0343009	0.00518308	6.61786	2.97378e-09	1	0.335806	0.0534791	39.4284	3.40312e-10	1.53506e-09	20	rs1597653; rs13423867; rs4672085; rs57627862; rs7559124; rs2356675; rs11901281; rs2357013; rs1454405; rs1348781; rs785302; rs7568836; rs7592488; rs10190647; rs62140323; rs7587578; rs13428586; rs7558788; rs1597654; rs6710023	0.754426
CD4	CD19	cg20310171	rs2034994	rs2034994	C	T	5	64068712	0.491736	0.0479386	0.00297132	16.1338	5.84123e-29	0.486111	0.0663471	0.00771657	8.598	1.05833e-12	1	1.384	0.182399	57.5744	3.25439e-14	2.47355e-13	20	rs2034994; rs2367112; rs35951939; rs2042329; rs11738728; rs1964521; rs12187836; rs1433605; rs10471636; rs1159692; rs116543258; rs1433600; rs62369295; rs725128; rs10050395; rs3776051; rs77484444; rs13179557; rs10059139; rs17202652	0.753477
IL	CD19	cg01887506	rs3770191	rs3770191	C	T	2	222309107	0.647959	0.0231081	0.0031053	7.44151	7.02839e-11	0.657407	0.0537442	0.00473906	11.3407	9.11365e-18	1	2.32577	0.373818	38.7091	4.91904e-10	1.15264e-06	12	rs3770191; rs62180561; rs919503; rs2288629; rs1367236; rs28604473; rs79177358; rs16862777; rs11695845; rs10498120; rs36072132; rs6436265	0.753464
RE	IL	cg03012785	rs72926243	rs72926243	A	G	18	54729927	0.94086	0.198681	0.0202257	9.82324	3.14516e-15	0.943878	0.209228	0.0207428	10.0868	3.03808e-16	1	1.05308	0.149641	49.525	1.95864e-12	1.19096e-11	20	rs72926243; rs9944960; rs150042830; rs12965480; rs11875802; rs72928402; rs7237164; rs4800959; rs6566855; rs12455107; rs11875530; rs7506538; rs78981746; rs1787473; rs7230241; rs1657386; rs72932200; rs4800952; rs2027704; rs6566856	0.753202
CD4	RE	cg25117092	rs1980143	rs1980143	C	T	3	150948356	0.479339	-0.17512	0.00567815	-30.841	2.77292e-51	0.478495	-0.0459571	0.00734621	-6.25588	2.05072e-08	1	0.262432	0.0428039	37.5895	8.7315e-10	3.752e-09	20	rs1980143; rs9835328; rs6782313; rs6807308; rs4679770; rs7620767; rs16863287; rs1882013; rs11925037; rs7618206; rs1920395; rs11717955; rs7611328; rs6765215; rs2307020; rs6763983; rs6440717; rs7620353; rs9823077; rs3108727	0.752892
CD19	CD4	cg12420787	rs11900926	rs11900926	A	C	2	152855041	0.944444	0.234626	0.0239396	9.80073	5.96445e-15	0.938017	0.273673	0.0200794	13.6295	4.41557e-24	1	1.16642	0.146589	63.3154	1.76118e-15	1.52857e-14	11	rs11900926; rs867544; rs3768655; rs11893938; rs62175717; rs11685477; rs2345160; rs13397345; rs11695363; rs2881058; rs13394298	0.752731
RE	CD19	cg16809858	rs2377385	rs2377385	C	T	2	150178423	0.27957	-0.125443	0.00803835	-15.6055	1.47592e-25	0.314815	-0.0845211	0.00548694	-15.404	1.22267e-24	1	0.673783	0.0614607	120.184	5.76609e-28	0	20	rs2377385; rs10208058; rs10201944; rs6735761; rs12151750; rs11895052; rs35428190; rs12623049; rs6753989; rs4667446; rs4667342; rs12465562; rs6744165; rs34093420; rs12615986; rs56327237; rs17602324; rs12995477; rs72862210; rs74465845	0.751883
CD4	IL	cg16488231	rs1928993	rs1928993	C	G	9	119742931	0.446281	0.179464	0.00622189	28.844	8.72894e-49	0.428571	0.0257159	0.00338814	7.58999	3.54358e-11	1	0.143293	0.0195218	53.8774	2.13396e-13	1.47718e-12	20	rs1928993; rs1888290; rs10817970; rs1344283; rs1952719; rs13283397; rs1888288; rs10817965; rs1928991; rs2274762; rs1888286; rs62562581; rs10983425; rs4330756; rs2150199; rs10759878; rs10116120; rs7034049; rs1929007; rs10983448	0.751575
CD4	CD19	cg04968625	rs1074095	rs1074095	A	C	20	59718453	0.252066	-0.0480207	0.00624885	-7.68472	1.38195e-11	0.263889	-0.040793	0.00751544	-5.42789	7.10957e-07	1	0.849487	0.191607	19.6558	9.27193e-06	2.10102e-05	6	rs1074095; rs6028041; rs6065055; rs6071529; rs1321413; rs4812252	0.751082
IL	RE	cg06027949	rs2600604	rs2600604	A	G	8	82720700	0.382653	-0.0266915	0.00246827	-10.8139	1.03808e-17	0.397849	-0.0202444	0.00257114	-7.87368	1.78015e-11	1	0.758457	0.119157	40.5157	1.9504e-10	3.95488e-10	20	rs2600604; rs5014113; rs1463255; rs10106226; rs9693128; rs10109214; rs10113477; rs5022519; rs2895741; rs7846264; rs13261227; rs34440254; rs5017449; rs13275799; rs17714333; rs2400474; rs10504742; rs4739830; rs6473299; rs9298376	0.750799
IL	CD19	cg09462937	rs7018143	rs7018143	A	C	8	89537851	0.816327	-0.146848	0.00968277	-15.1659	4.97977e-26	0.796296	-0.0844468	0.0106054	-7.9626	1.65547e-11	1	0.575063	0.0815695	49.7021	1.78951e-12	5.01926e-11	20	rs7018143; rs3105403; rs7820710; rs10504858; rs6469426; rs34805957; rs4484741; rs2450827; rs57251672; rs35843473; rs1504798; rs13280546; rs35502456; rs16884419; rs6469364; rs34578339; rs821100; rs1915023; rs13256784; rs35660410	0.750593
CD4	CD19	cg11320749	rs4750690	rs4750690	A	G	10	130010323	0.210744	-0.0708125	0.0061213	-11.5682	7.77813e-20	0.208333	-0.0609972	0.00925319	-6.59202	5.89049e-09	1	0.861391	0.150398	32.803	1.01985e-08	3.75565e-08	15	rs4750690; rs11016117; rs7068547; rs7089409; rs11016140; rs11016111; rs1967838; rs12262774; rs1416722; rs10764768; rs4750952; rs7085645; rs61865469; rs72851185; rs78112671	0.75027
CD4	IL	cg13115502	rs4941762	rs4941762	G	T	13	34302436	0.483471	-0.0444242	0.00446727	-9.94438	2.17191e-16	0.47449	-0.149761	0.00980266	-15.2775	3.13756e-26	1	3.37114	0.404489	69.4608	7.79467e-17	1.04533e-15	12	rs4941762; rs4943136; rs2104393; rs9528024; rs4055938; rs1886534; rs9598047; rs7325312; rs12870296; rs61945524; rs9570217; rs9538474	0.750263
RE	CD4	cg19193942	rs4855789	rs4855789	G	T	3	88856289	0.430108	-0.0232492	0.00300244	-7.74343	3.16813e-11	0.42562	-0.0194065	0.00271359	-7.15158	1.76433e-10	1	0.834717	0.158881	27.6016	1.49056e-07	3.24031e-07	20	rs4855789; rs7431338; rs4593039; rs34748523; rs2345428; rs2170716; rs9844567; rs17496737; rs73144397; rs61221546; rs4855809; rs4855791; rs7611781; rs4855792; rs62271542; rs10511142; rs2881279; rs13092366; rs10865631; rs56008493	0.750083
CD19	IL	cg13373914	rs111724632	rs111724632	G	T	7	67185218	0.939815	0.26327	0.0204635	12.8654	1.89414e-20	0.938776	0.242823	0.0183502	13.2328	1.8971e-22	1	0.922336	0.0999893	85.0884	2.85317e-20	0	20	rs111724632; rs75392331; rs5007811; rs143474411; rs4634519; rs2624279; rs2714606; rs34117692; rs2902754; rs11762780; rs10234352; rs13307299; rs60067385; rs73141292; rs73141238; rs7798608; rs11981063; rs11765777; rs2159148; rs4718633	0.749819
RE	CD19	cg27586797	rs2676234	rs2676234	C	G	5	13672799	0.451613	0.360199	0.0139166	25.8827	9.75664e-40	0.458333	0.327003	0.0098856	33.0787	1.10381e-45	1	0.90784	0.0445364	415.517	2.30833e-92	0	20	rs2676234; rs10067517; rs986986; rs4701974; rs10513151; rs11746515; rs1900138; rs10045044; rs7710699; rs872409; rs62341581; rs3734109; rs6862469; rs7703836; rs6892801; rs2676233; rs72730629; rs115092964; rs10074369; rs17261890	0.749266
IL	CD19	cg24573707	rs9318231	rs9318231	C	T	13	74529410	0.785714	-0.116075	0.012753	-9.10176	3.05373e-14	0.787037	-0.0163534	0.00540513	-3.02553	0.00342591	1	0.140886	0.0490711	8.24301	0.00409093	0.00636388	20	rs9318231; rs4885141; rs4580046; rs7986341; rs7330102; rs17288893; rs7983164; rs2025533; rs9573341; rs111240450; rs17217378; rs2875670; rs17217266; rs9543509; rs4450274; rs4885142; rs7339349; rs13378861; rs9530269; rs9565073	0.748654
RE	IL	cg04298131	rs3803377	rs3803377	A	C	15	65111797	0.580645	0.0931282	0.00985569	9.44918	1.63891e-14	0.581633	0.0842991	0.0104019	8.10422	3.25576e-12	1	0.905195	0.147148	37.8422	7.67064e-10	3.3129e-09	20	rs3803377; rs11633478; rs9920138; rs6494502; rs1684044; rs113818297; rs113935737; rs950171; rs832890; rs832881; rs936867; rs2414855; rs35590693; rs35487660; rs4776648; rs72733265; rs11634670; rs55945924; rs55736601; rs74935506	0.748241
IL	CD19	cg14017689	rs935568	rs935568	A	G	7	4228612	0.0714286	-0.154189	0.0207939	-7.4151	7.93712e-11	0.0833333	-0.122968	0.0231973	-5.30095	1.17687e-06	1	0.797512	0.184937	18.5962	1.61541e-05	3.54243e-05	18	rs935568; rs77698672; rs4723721; rs622385; rs7810278; rs35863409; rs77087297; rs2084326; rs12154300; rs2343279; rs10260571; rs653625; rs13238178; rs10155897; rs10265031; rs10951547; rs17134615; rs10488362	0.748177
CD4	CD19	cg10992024	rs6509737	rs6509737	A	G	19	30331585	0.413223	-0.0365025	0.00460806	-7.92146	4.40528e-12	0.398148	-0.0306091	0.0100457	-3.04699	0.00321648	1	0.838548	0.294863	8.08753	0.00445709	0.00690503	20	rs6509737; rs6509742; rs8110447; rs7256148; rs10419714; rs9653120; rs1473201; rs4804903; rs8113773; rs918586; rs7250389; rs56039373; rs56313825; rs80125410; rs34717; rs62104509; rs255271; rs62104507; rs11672155; rs335016	0.747794
IL	CD4	cg05129572	rs8033577	rs8033577	A	G	15	56138416	0.72449	-0.0998532	0.00837215	-11.9268	6.38257e-20	0.727273	-0.0643605	0.0056119	-11.4686	1.26003e-19	1	0.644551	0.0779689	68.3394	1.37643e-16	0	20	rs8033577; rs8031043; rs72734319; rs56396104; rs56093337; rs2136385; rs8027762; rs4774836; rs2438129; rs6493831; rs1863758; rs16976592; rs10518825; rs72732265; rs62045167; rs10518827; rs67387007; rs143067573; rs16976652; rs115759832	0.74776
CD4	CD19	cg25104065	rs8012626	rs8012626	A	C	14	30753108	0.471074	0.0209891	0.0027926	7.51598	3.10853e-11	0.453704	0.0135475	0.00514726	2.63199	0.0103521	1	0.645457	0.259837	6.17067	0.0129885	0.0187385	8	rs8012626; rs10142841; rs1955773; rs11628499; rs17424833; rs179070; rs59623620; rs17423555	0.747304
CD4	CD19	cg19318330	rs633644	rs633644	C	G	21	44783063	0.305785	-0.161828	0.00491688	-32.9127	9.72632e-54	0.277778	-0.0461728	0.00987367	-4.67635	1.30686e-05	1	0.28532	0.0616261	21.4355	3.65926e-06	8.80242e-06	20	rs633644; rs573283; rs681210; rs857572; rs2073430; rs8131841; rs525605; rs607398; rs857543; rs595587; rs2838292; rs541476; rs9981625; rs570905; rs9979820; rs2838295; rs2073428; rs587329; rs11910909; rs1003792	0.747234
CD19	IL	cg20008800	rs7209306	rs7209306	C	T	17	10761499	0.393519	0.135963	0.0104414	13.0215	1.02222e-20	0.423469	0.0444803	0.0167012	2.6633	0.0092364	1	0.32715	0.12538	6.80834	0.00907333	0.0134322	20	rs7209306; rs8065852; rs58790443; rs12453067; rs12947494; rs9913970; rs2165875; rs9902883; rs169358; rs9895502; rs58258138; rs169359; rs768596; rs12452229; rs3744572; rs7207997; rs56403537; rs7214291; rs113252024; rs55974200	0.747109
IL	RE	cg13679303	rs4428726	rs4428726	G	T	9	96623559	0.540816	-0.0670028	0.00801293	-8.36183	9.7799e-13	0.553763	-0.0504231	0.0080382	-6.27294	1.90742e-08	1	0.752553	0.149974	25.1793	5.22397e-07	1.42621e-06	20	rs4428726; rs7037960; rs4422827; rs10821228; rs2398874; rs4354374; rs10992913; rs10739960; rs10733749; rs3996253; rs7874616; rs10739958; rs10992932; rs35697751; rs12376819; rs2265577; rs10115213; rs11999651; rs10119973; rs62574265	0.746827
CD4	RE	cg26079891	rs4502917	rs4502917	A	C	6	62482005	0.561983	-0.0302563	0.00271282	-11.1531	5.83089e-19	0.537634	-0.0966497	0.00776866	-12.441	4.139e-20	1	3.19437	0.384653	68.9655	1.00204e-16	1.04533e-15	20	rs4502917; rs1502942; rs1414801; rs10455584; rs1209201; rs1192446; rs9361849; rs1615528; rs9453512; rs732723; rs4441940; rs66590143; rs9343348; rs1575241; rs1931814; rs2880772; rs1212293; rs73487368; rs73489410; rs74634774	0.746715
CD4	CD19	cg04764455	rs9985683	rs9985683	C	G	4	109727448	0.933884	0.108084	0.00475139	22.7478	3.18611e-40	0.916667	0.158867	0.0101308	15.6816	4.47456e-25	1	1.46985	0.113844	166.695	3.89931e-38	0	20	rs9985683; rs28613371; rs9994524; rs10011045; rs10022412; rs9996380; rs6829773; rs13112260; rs7673374; rs4618390; rs11722154; rs13149444; rs28434639; rs6814559; rs1817142; rs4956221; rs13144630; rs7668233; rs2044993; rs4956219	0.746253
CD4	CD19	cg01071444	rs10173576	rs10173576	C	T	2	146697764	0.22314	-0.0377161	0.00464387	-8.12169	1.66706e-12	0.240741	-0.0447451	0.00721668	-6.20024	3.04361e-08	1	1.18637	0.240727	24.2878	8.29613e-07	2.19444e-06	14	rs10173576; rs13018782; rs12612543; rs1567988; rs12464667; rs62170710; rs12617231; rs79537225; rs1515259; rs79883621; rs2201051; rs147742308; rs75961083; rs6430108	0.745858
CD4	CD19	cg01132469	rs2577982	rs2577982	A	C	5	15306313	0.421488	-0.0346427	0.00434575	-7.97162	3.45466e-12	0.430556	-0.0379717	0.00748515	-5.07294	2.87584e-06	1	1.0961	0.256108	18.3169	1.87042e-05	4.05716e-05	20	rs2577982; rs2896179; rs301076; rs301087; rs303363; rs303340; rs10062331; rs303364; rs301080; rs303352; rs1948774; rs13182271; rs10475041; rs303339; rs1263281; rs251550; rs865059; rs1446040; rs10475064; rs251542	0.745849
CD19	CD4	cg07586792	rs6723559	rs6723559	C	T	2	40681116	0.194444	0.100768	0.00958864	10.5091	2.9438e-16	0.210744	0.0316581	0.00351188	9.01459	2.10973e-14	1	0.314169	0.0459164	46.8156	7.79887e-12	4.38155e-11	20	rs6723559; rs75395883; rs62149453; rs6736874; rs2193564; rs112869739; rs76277938; rs55929619; rs17466980; rs17026039; rs76885052; rs967575; rs78955909; rs11675801; rs4952621; rs77189383; rs6742589; rs55742439; rs35129449; rs6732205	0.745524
IL	CD4	cg13077366	rs11081993	rs11081993	A	C	18	34867657	0.392857	0.0847055	0.0110391	7.67319	2.41195e-11	0.376033	0.148555	0.0183651	8.08895	1.95468e-12	1	1.75378	0.315035	30.9909	2.59247e-08	1.06904e-05	20	rs11081993; rs580548; rs11081996; rs611473; rs1662917; rs8091122; rs685680; rs9957600; rs3897638; rs11664208; rs12454848; rs6507198; rs28697228; rs4799913; rs622750; rs12455731; rs76291663; rs9949412; rs72885304; rs59213378	0.745229
CD4	IL	cg20516176	rs73267745	rs73267745	A	T	10	71601068	0.826446	0.0161848	0.00207876	7.78579	8.48896e-12	0.846939	0.0204988	0.00259448	7.90093	8.38709e-12	1	1.26655	0.228386	30.7542	2.92869e-08	9.98458e-08	14	rs73267745; rs10823441; rs3858153; rs7079962; rs3852445; rs79215889; rs10998991; rs3998144; rs1227760; rs1227763; rs61849241; rs10762314; rs2704477; rs3886687	0.745221
RE	CD19	cg16410186	rs10080996	rs10080996	C	T	6	165455585	0.419355	0.111698	0.00741926	15.0552	1.19387e-24	0.398148	0.0538675	0.00763566	7.05472	8.24645e-10	1	0.482258	0.0754926	40.8085	1.67902e-10	5.61828e-11	16	rs10080996; rs73022845; rs1923383; rs73022835; rs150833568; rs6913534; rs10455803; rs9356342; rs9347984; rs227457; rs9347987; rs760812; rs9364788; rs227452; rs3967133; rs6455989	0.743503
CD4	CD19	cg06055669	rs73182925	rs73182925	A	G	8	4388642	0.103306	0.226599	0.00407127	55.6579	2.58242e-74	0.101852	0.256699	0.00794751	32.2993	5.6376e-45	1	1.13284	0.040551	780.424	9.73189e-172	0	20	rs73182925; rs73182943; rs17070487; rs76866002; rs10106920; rs73182986; rs1997138; rs73182984; rs6990344; rs6996158; rs10090075; rs1217689; rs143999643; rs1013702; rs2037722; rs60277107; rs17070576; rs891471; rs6992457; rs1014333	0.743391
IL	CD19	cg09692492	rs9624147	rs9624147	A	G	22	23756050	0.653061	-0.0641447	0.00396989	-16.1578	8.68693e-28	0.638889	-0.0776107	0.00845479	-9.1795	8.58626e-14	1	1.20993	0.151594	63.7028	1.4468e-15	2.05648e-15	20	rs9624147; rs13058122; rs7284162; rs4822409; rs7290316; rs9624146; rs2076934; rs13054049; rs55642904; rs12330006; rs4822408; rs5759793; rs6003683; rs6003688; rs11090240; rs4822404; rs60266652; rs4822405; rs5751647; rs11090244	0.7433
CD19	IL	cg12419862	rs2262477	rs2262477	C	T	22	24338936	0.509259	-0.0708257	0.00789958	-8.96576	2.1588e-13	0.545918	-0.10746	0.00910383	-11.8039	1.11419e-19	1	1.51725	0.212509	50.9754	9.35328e-13	5.95374e-12	20	rs2262477; rs4822458; rs4822453; rs5760147; rs9608229; rs4820571; rs5751775; rs6519489; rs5760107; rs2000467; rs4461358; rs4585126; rs1006771; rs5751764; rs113413; rs28680412; rs5751763; rs3884794; rs35389228; rs5760089	0.743254
RE	CD4	cg19871598	rs8050144	rs8050144	C	G	16	11090087	0.408602	0.164374	0.00835846	19.6655	9.42265e-32	0.367769	0.0393003	0.00369236	10.6437	7.01149e-18	1	0.239091	0.0255423	87.6208	7.92859e-21	0	20	rs8050144; rs34927155; rs34968693; rs8054758; rs1700819; rs8057040; rs7200786; rs7206912; rs2080272; rs1035089; rs9924411; rs41371; rs42369; rs9888868; rs1139565; rs7194305; rs11642631; rs7197754; rs741175; rs11645657	0.743015
IL	RE	cg16410186	rs73022845	rs73022845	C	T	6	165475548	0.387755	0.0990306	0.00889439	11.134	2.37372e-18	0.446237	0.106184	0.00730706	14.5317	9.0423e-24	1	1.07223	0.12132	78.1115	9.73831e-19	0	16	rs73022845; rs10080996; rs73022835; rs1923383; rs150833568; rs6913534; rs10455803; rs9356342; rs227451; rs9347984; rs9347987; rs227457; rs3967133; rs9364788; rs17490175; rs6455989	0.74238
CD19	CD4	cg11273104	rs12205454	rs12205454	A	C	6	145955843	0.925926	-0.100856	0.0132835	-7.59261	8.18409e-11	0.913223	-0.164115	0.0105795	-15.5125	8.81854e-28	1	1.62722	0.23861	46.5065	9.13144e-12	5.05503e-11	8	rs12205454; rs12197582; rs6938533; rs12192540; rs12195564; rs2876625; rs12199325; rs6925779	0.742356
CD4	RE	cg08408040	rs10244924	rs10244924	A	G	7	11379371	0.165289	0.156829	0.0036321	43.1785	3.08133e-64	0.182796	0.118566	0.0101164	11.7201	8.54293e-19	1	0.756022	0.0668402	127.936	1.15925e-29	0	20	rs10244924; rs73071460; rs75821488; rs75215287; rs117211495; rs79908099; rs7785279; rs73293707; rs77971105; rs74955013; rs117015355; rs10262124; rs117523600; rs6947210; rs11762253; rs17543715; rs75138780; rs916907; rs35370026; rs4720971	0.742338
CD4	RE	cg13679303	rs4428726	rs4428726	G	T	9	96623559	0.578512	-0.103944	0.00564491	-18.4138	4.18957e-33	0.553763	-0.0504231	0.0080382	-6.27294	1.90742e-08	1	0.485097	0.0816958	35.258	2.88798e-09	1.15758e-08	20	rs4428726; rs3996239; rs4422827; rs10739960; rs6479515; rs10992913; rs2398874; rs10821228; rs3996253; rs10733749; rs10992932; rs2398872; rs2263354; rs10739958; rs72751421; rs10992931; rs35697751; rs4604507; rs10761263; rs10119973	0.742112
IL	CD4	cg01781374	rs2116824	rs2116824	A	G	5	110784822	0.209184	0.0450995	0.00606553	7.43538	7.2298e-11	0.243802	0.00558659	0.00219648	2.54343	0.0125914	1	0.123872	0.0514735	5.79138	0.016105	0.0229082	20	rs2116824; rs424210; rs25924; rs31328; rs31321; rs3797742; rs25922; rs7736139; rs4957612; rs10055516; rs6862661; rs55960039; rs4957951; rs11738403; rs10073426; rs759948; rs34425968; rs10058280; rs3797743; rs2115026	0.741645
CD4	RE	cg10306381	rs4532258	rs4532258	C	T	4	121937079	0.206612	-0.0167028	0.00198159	-8.42899	3.72629e-13	0.177419	-0.0160001	0.0020113	-7.95512	1.24098e-11	1	0.957932	0.165578	33.4708	7.23429e-09	2.72006e-08	14	rs4532258; rs4326033; rs111388999; rs2390073; rs72684094; rs4323133; rs1007223; rs11098598; rs113129850; rs17051286; rs62325180; rs2167205; rs59058031; rs11939966	0.741194
CD4	CD19	cg05234595	rs72629436	rs72629436	A	G	13	85229948	0.123967	0.133775	0.00939273	14.2424	2.6338e-25	0.106481	0.103601	0.0215448	4.80864	7.93513e-06	1	0.774444	0.169984	20.7569	5.21433e-06	1.23165e-05	20	rs72629436; rs17078357; rs75663751; rs72630917; rs72646072; rs116944722; rs72629495; rs73530236; rs1446762; rs9546809; rs12864525; rs9546715; rs76761695; rs9285334; rs9741291; rs7986737; rs17078576; rs2949905; rs9531595; rs9546705	0.740857
IL	CD4	cg26838315	rs76427034	rs76427034	A	G	10	59811508	0.938776	0.151785	0.0166799	9.09983	3.08151e-14	0.933884	0.164272	0.0183084	8.97253	2.59422e-14	1	1.08227	0.169394	40.8202	1.66901e-10	7.8248e-10	3	rs76427034; rs2215686; rs73300477	0.740835
CD4	IL	cg24152605	rs10406304	rs10406304	G	T	19	57010947	0.752066	-0.0553386	0.00728574	-7.59547	2.12275e-11	0.765306	-0.0365182	0.0102882	-3.54951	0.000628352	1	0.659904	0.205213	10.3408	0.00130125	0.00217024	19	rs10406304; rs6510003; rs2286423; rs10408108; rs10406271; rs12975138; rs12981980; rs10406535; rs60141587; rs12986047; rs7253545; rs1029838; rs12981572; rs1017102; rs10426952; rs10414975; rs73064080; rs7249981; rs62133248	0.740224
CD4	CD19	cg13150766	rs60832304	rs60832304	C	G	11	42313592	0.53719	0.0387224	0.00446851	8.66563	1.17015e-13	0.527778	0.0368409	0.0108144	3.40664	0.00107277	1	0.951411	0.300087	10.0518	0.00152201	0.0025162	20	rs60832304; rs61883673; rs7479544; rs61885799; rs10837818; rs10837817; rs7946199; rs10768795; rs11036850; rs2862465; rs1157545; rs7948830; rs4756722; rs12362863; rs1605655; rs10837838; rs4147317; rs4619138; rs1903727; rs10837839	0.740167
CD4	CD19	cg19440242	rs9521017	rs9521017	G	T	13	109419159	0.619835	-0.0472527	0.00496617	-9.51493	1.79855e-15	0.615741	-0.0539071	0.00841869	-6.40327	1.30336e-08	1	1.14083	0.21475	28.2209	1.08228e-07	3.36259e-07	20	rs9521017; rs9521050; rs732974; rs9521010; rs9559414; rs9555506; rs9521034; rs169038; rs4771600; rs1019863; rs7491076; rs9521031; rs7981133; rs7988053; rs9555507; rs7998729; rs12428962; rs9301313; rs9520981; rs984300	0.740089
CD4	RE	cg18401298	rs11942530	rs11942530	A	G	4	40890761	0.144628	-0.0491923	0.00565467	-8.6994	9.91615e-14	0.134409	-0.0565352	0.00607638	-9.30408	3.11466e-14	1	1.14927	0.180861	40.3787	2.09205e-10	9.67466e-10	20	rs11942530; rs10015549; rs4861326; rs7659680; rs28503600; rs11933181; rs6811712; rs56314731; rs4861330; rs13110219; rs9799722; rs16852584; rs111336243; rs10938465; rs13143389; rs4861357; rs6811649; rs2341852; rs11931740; rs73810676	0.739525
CD4	IL	cg26506488	rs601557	rs601557	A	G	1	96700878	0.615702	-0.0477295	0.00419392	-11.3806	1.92979e-19	0.617347	-0.0402242	0.0045489	-8.84263	1.02931e-13	1	0.842753	0.120693	48.757	2.89729e-12	1.71869e-11	20	rs601557; rs321588; rs11165604; rs615340; rs161991; rs12756104; rs326649; rs11165580; rs161994; rs321569; rs161798; rs321571; rs321572; rs324853; rs12096655; rs321579; rs11165579; rs7511952; rs3853692; rs161673	0.738939
IL	CD4	cg19548862	rs72715304	rs72715304	C	T	14	67515017	0.0663265	-0.0549222	0.00538805	-10.1933	1.84855e-16	0.0785124	-0.0387903	0.00591279	-6.56041	2.80166e-09	1	0.706277	0.128027	30.433	3.45592e-08	1.16882e-07	20	rs72715304; rs59861720; rs8013401; rs72728679; rs1957297; rs73279056; rs12587989; rs28665440; rs1884066; rs8006552; rs10134592; rs7141756; rs28578660; rs1290900; rs6573725; rs6573739; rs7145844; rs8013541; rs60308909; rs7149059	0.737989
CD4	IL	cg02173208	rs62033422	rs62033422	C	T	16	53855925	0.57438	0.175924	0.0062719	28.0495	9.40925e-48	0.627551	0.0403509	0.00677149	5.95893	5.42764e-08	1	0.229366	0.0393501	33.9755	5.58105e-09	2.14108e-08	18	rs62033422; rs7184573; rs17219983; rs9939811; rs62033438; rs62033431; rs8061518; rs12921970; rs62033433; rs9925952; rs4784326; rs9934773; rs72805646; rs9972717; rs17819063; rs72805632; rs12596296; rs4783824	0.737494
CD19	RE	cg13290274	rs56949301	rs56949301	A	G	2	60946680	0.212963	-0.143056	0.0130239	-10.9841	4.01064e-17	0.247312	-0.0375629	0.00856708	-4.38457	3.63589e-05	1	0.262576	0.0644812	16.5822	4.65859e-05	9.52455e-05	13	rs56949301; rs17033599; rs4672406; rs68110799; rs10171532; rs11695223; rs34115245; rs55845382; rs2420518; rs67574266; rs13019555; rs34872831; rs5013203	0.737477
CD19	CD4	cg23064253	rs12139475	rs12139475	A	G	1	59005187	0.236111	-0.0705845	0.00744391	-9.48218	2.33506e-14	0.239669	-0.0603638	0.00776548	-7.77334	9.01489e-12	1	0.855198	0.14226	36.1383	1.83803e-09	9.48486e-10	19	rs12139475; rs12118488; rs12068196; rs3087585; rs72672216; rs12568356; rs338224; rs338228; rs659502; rs72672230; rs232834; rs76473011; rs3887698; rs6587830; rs12565004; rs74860828; rs10889097; rs232828; rs232821	0.737475
IL	RE	cg12817523	rs10233141	rs10233141	A	T	7	103902753	0.647959	-0.0326229	0.00385499	-8.4625	6.10744e-13	0.629032	-0.0403349	0.00464295	-8.68734	4.80679e-13	1	1.2364	0.203965	36.7457	1.3459e-09	2.60495e-09	20	rs10233141; rs4463352; rs10232483; rs2385146; rs10231843; rs62487997; rs7357226; rs10808131; rs11768911; rs6465978; rs1988813; rs4446676; rs10242185; rs2188487; rs62487985; rs12535225; rs1557664; rs11763599; rs41509; rs138681967	0.737322
IL	RE	cg11146733	rs753628	rs753628	A	G	3	194559473	0.326531	-0.0742344	0.00991072	-7.49031	5.61345e-11	0.349462	-0.0686533	0.0122775	-5.59179	3.28073e-07	1	0.924818	0.206393	20.0782	7.43397e-06	1.71309e-05	15	rs753628; rs6764953; rs9825236; rs74839596; rs55912500; rs6779958; rs9861293; rs13098577; rs55858434; rs6779400; rs9845875; rs1432607; rs10933686; rs115927276; rs73071211	0.737011
CD4	CD19	cg06648556	rs77279850	rs77279850	A	G	3	16658515	0.053719	-0.299957	0.0206483	-14.5269	7.22128e-26	0.0509259	-0.230253	0.0253449	-9.08476	1.29174e-13	1	0.767619	0.0996575	59.3296	1.33357e-14	1.07308e-13	9	rs77279850; rs56692373; rs73033010; rs73035065; rs7615227; rs12489187; rs6442608; rs17042389; rs73816229	0.736854
CD4	CD19	cg04257400	rs1346056	rs1346056	C	T	4	141859379	0.615702	-0.0213827	0.00279607	-7.64744	1.65358e-11	0.615741	-0.0156665	0.00348598	-4.49413	2.57047e-05	1	0.732669	0.189095	15.0126	0.000106795	0.000207071	20	rs1346056; rs6850499; rs17424664; rs6852883; rs66642023; rs1108084; rs6824341; rs10857387; rs874774; rs12504223; rs13136292; rs3909595; rs874775; rs10003541; rs58972203; rs13116713; rs13109487; rs7698736; rs2059498; rs9308134	0.735991
CD4	CD19	cg12984636	rs12685770	rs12685770	C	T	9	107454401	0.301653	0.0368298	0.00430088	8.56332	1.93149e-13	0.310185	0.0217815	0.00402688	5.40902	7.66483e-07	1	0.591409	0.129323	20.9134	4.80517e-06	1.14375e-05	20	rs12685770; rs10991359; rs10761074; rs1331926; rs2185657; rs10761062; rs1425567; rs62569035; rs10761073; rs13291813; rs4743756; rs10991282; rs955610; rs10991344; rs792508; rs4743758; rs10739902; rs11789818; rs2515606; rs1916675	0.735943
RE	IL	cg02873098	rs2270363	rs2270363	A	G	16	4526292	0.241935	-0.0732338	0.00778028	-9.41276	1.92537e-14	0.260204	-0.0552227	0.00740453	-7.45796	6.51586e-11	1	0.75406	0.128998	34.17	5.05024e-09	1.95287e-08	20	rs2270363; rs860891; rs8046295; rs1861652; rs7195361; rs3747600; rs12917680; rs34115721; rs6500596; rs4785961; rs4786493; rs1659505; rs59900057; rs6500599; rs4786491; rs12447826; rs66717543; rs3859156; rs8046785; rs12932172	0.734409
CD19	CD4	cg16912512	rs7956207	rs7956207	C	G	12	84854424	0.550926	-0.060183	0.00632105	-9.52105	1.97617e-14	0.549587	-0.056967	0.00445779	-12.7792	2.36724e-22	1	0.946563	0.123977	58.2928	2.25869e-14	4.1931e-12	15	rs7956207; rs4350403; rs2730699; rs4545602; rs2128335; rs7978094; rs931223; rs4453280; rs7979047; rs7301380; rs10862858; rs10746317; rs17012261; rs10779108; rs35478987	0.734076
RE	CD4	cg11275580	rs17763641	rs17763641	A	G	6	71498546	0.0967742	-0.175125	0.0195926	-8.93833	1.5767e-13	0.0867769	-0.169523	0.0219612	-7.71923	1.17029e-11	1	0.968013	0.165694	34.1309	5.15254e-09	1.62209e-07	12	rs17763641; rs76769881; rs9446281; rs72920761; rs7762026; rs111826343; rs79916373; rs782000; rs9294880; rs11754144; rs35690729; rs9455193	0.734065
CD4	IL	cg21253499	rs2381406	rs2381406	A	G	2	144041792	0.727273	-0.0803262	0.00485778	-16.5356	1.03604e-29	0.719388	-0.0291283	0.00462268	-6.30117	1.21585e-08	1	0.362625	0.0615856	34.6702	3.9056e-09	1.53647e-08	18	rs2381406; rs7596229; rs4662318; rs7601485; rs12691674; rs12475236; rs12993273; rs13426605; rs12993643; rs2381407; rs4662325; rs58465803; rs17814575; rs7560287; rs11695388; rs16858857; rs4662198; rs2381404	0.734003
IL	CD4	cg22710094	rs6580323	rs6580323	C	T	5	139340779	0.571429	0.0515779	0.00662457	7.78584	1.43115e-11	0.582645	0.0738747	0.00496335	14.884	1.44344e-26	1	1.43229	0.20761	47.5956	5.2387e-12	3.02829e-11	11	rs6580323; rs11738832; rs1345708; rs2060296; rs197197; rs6860347; rs11748246; rs264353; rs76178519; rs4912894; rs71581512	0.733721
RE	CD4	cg08975641	rs10178886	rs10178886	C	T	2	189947848	0.806452	0.13953	0.00786415	17.7425	6.31758e-29	0.801653	0.0955301	0.00563298	16.9591	1.71149e-30	1	0.684658	0.0558472	150.295	1.49456e-34	0	20	rs10178886; rs7419288; rs10931391; rs7424137; rs56074008; rs7561002; rs11691604; rs1515876; rs11186; rs13031549; rs4667276; rs62182413; rs35772309; rs7565451; rs62182420; rs7577872; rs1519183; rs13028226; rs62182415; rs7586	0.733622
CD4	CD19	cg21784305	rs12790301	rs12790301	A	G	11	24726922	0.789256	0.0542239	0.0068856	7.87496	5.51704e-12	0.800926	0.0393241	0.00854661	4.60113	1.73053e-05	1	0.725217	0.182549	15.7826	7.10527e-05	0.000141398	20	rs12790301; rs34615540; rs16913066; rs36020269; rs7109593; rs10834425; rs4604884; rs61875727; rs4357690; rs6484070; rs35552108; rs4278517; rs11028111; rs2631442; rs4592420; rs12577048; rs10767222; rs6484068; rs4531473; rs4543990	0.73354
RE	CD4	cg03809021	rs2159116	rs2159116	A	C	16	89831510	0.129032	0.151953	0.0173781	8.74394	3.73821e-13	0.152893	0.0387463	0.00725674	5.33934	6.34913e-07	1	0.254988	0.0559561	20.7656	5.1906e-06	1.2269e-05	20	rs2159116; rs17225775; rs34357723; rs17227001; rs1800282; rs76888998; rs8056353; rs115025067; rs72811597; rs56362600; rs75131517; rs116853582; rs34019730; rs3764257; rs11649642; rs72813420; rs2239359; rs1029673; rs11643713; rs10459816	0.733482
CD19	IL	cg22300541	rs1586071	rs1586071	G	T	3	65172148	0.208333	0.091245	0.011246	8.11356	8.61532e-12	0.209184	0.131564	0.0099644	13.2034	2.15793e-22	1	1.44187	0.208584	47.7853	4.75543e-12	2.7583e-11	20	rs1586071; rs17072493; rs72889968; rs9854458; rs77495934; rs12330417; rs17072462; rs1157881; rs1531802; rs7612552; rs35471759; rs12639584; rs9852417; rs6762526; rs4583573; rs17072602; rs7653116; rs1482603; rs34476377; rs79601685	0.733402
CD4	CD19	cg21055985	rs12495133	rs12495133	A	C	3	78921520	0.400826	-0.0965969	0.00533552	-18.1045	1.4714e-32	0.393519	-0.143343	0.0094644	-15.1455	3.14578e-24	1	1.48393	0.127742	134.946	3.39225e-31	0	20	rs12495133; rs1383407; rs1031932; rs9831014; rs11127636; rs328049; rs9863758; rs9837982; rs189022; rs1843786; rs9309820; rs9875605; rs9877603; rs9873248; rs35812135; rs333491; rs444598; rs6762005; rs6772919; rs331190	0.73315
CD4	IL	cg00999950	rs62318940	rs62318940	C	T	4	99064768	0.681818	-0.0321708	0.00275262	-11.6873	4.37445e-20	0.709184	-0.0105199	0.00219665	-4.78909	6.91895e-06	1	0.327003	0.0737911	19.638	9.35911e-06	2.11795e-05	20	rs62318940; rs62321584; rs10005173; rs4699323; rs6839454; rs4699602; rs62318529; rs6839946; rs11944120; rs7699578; rs116701540; rs9993299; rs4699332; rs13134014; rs75674062; rs114621293; rs1814544; rs13150465; rs783962; rs17494998	0.732944
RE	IL	cg24743668	rs13136309	rs13136309	C	T	4	15134596	0.327957	0.0665427	0.00787271	8.45233	1.36559e-12	0.392857	0.0734806	0.00578092	12.7109	1.89754e-21	1	1.10426	0.156894	49.5373	1.94634e-12	1.18559e-11	20	rs13136309; rs67186800; rs4396983; rs2702533; rs2132082; rs2702534; rs34490098; rs9998316; rs9985564; rs28539866; rs62409303; rs1378343; rs33979623; rs76882773; rs11725063; rs2034797; rs36006839; rs1960449; rs1874205; rs6449096	0.732656
RE	CD19	cg16975684	rs45504992	rs45504992	G	T	10	17487228	0.0645161	-0.146635	0.0167835	-8.73689	3.85712e-13	0.0648148	-0.168013	0.0225169	-7.46162	1.43901e-10	1	1.14579	0.201937	32.1941	1.39514e-08	5.86668e-06	20	rs45504992; rs77982192; rs61842138; rs12253691; rs35512633; rs61844069; rs7089755; rs359307; rs10904929; rs10508531; rs7073572; rs11254634; rs11254630; rs11254632; rs10904962; rs12414094; rs1753369; rs2357217; rs145189873; rs10508523	0.731455
CD4	RE	cg06942236	rs73201847	rs73201847	C	T	13	53929134	0.694215	0.0440707	0.00392094	11.2398	3.82405e-19	0.725806	0.0331136	0.00821397	4.03137	0.000129327	1	0.751374	0.198008	14.3996	0.000147837	0.000280882	20	rs73201847; rs1348465; rs1079232; rs9527077; rs9536386; rs2053606; rs7322098; rs6561725; rs6561727; rs9527060; rs9596771; rs9596774; rs6561715; rs12585957; rs9536382; rs1322937; rs1923773; rs2038647; rs7323372; rs71430868	0.731367
CD19	CD4	cg19312667	rs7682064	rs7682064	C	T	4	25087708	0.296296	0.111833	0.0133864	8.35422	3.03986e-12	0.272727	0.104506	0.00760208	13.747	2.5633e-24	1	0.934483	0.130893	50.9694	9.38185e-13	2.3218e-11	16	rs7682064; rs13121822; rs4697545; rs11732694; rs7698969; rs6846989; rs4697543; rs13138032; rs13148169; rs34076011; rs10939035; rs4459977; rs3796793; rs10939040; rs9683695; rs17408391	0.730865
RE	CD4	cg07046674	rs75715920	rs75715920	G	T	8	100700396	0.0645161	-0.111006	0.0125722	-8.8295	2.55632e-13	0.0785124	-0.0987444	0.0120769	-8.17632	1.27797e-12	1	0.889539	0.148277	35.9901	1.98326e-09	8.10227e-09	9	rs75715920; rs2510202; rs13260744; rs2280061; rs1386374; rs6468697; rs1788161; rs35769167; rs13271488	0.730858
RE	CD4	cg01470456	rs117137425	rs117137425	C	T	8	85751583	0.946237	0.244792	0.0222506	11.0016	1.84555e-17	0.942149	0.239002	0.0282497	8.46034	3.19676e-13	1	0.976351	0.145581	44.9782	1.9924e-11	1.0565e-10	5	rs117137425; rs6473564; rs13275855; rs12550044; rs2140689	0.730719
CD19	RE	cg08081727	rs1121445	rs1121445	C	T	12	39673035	0.587963	0.149298	0.00816427	18.2867	5.69828e-29	0.607527	0.0841647	0.00867123	9.7062	5.2675e-15	1	0.563737	0.0657544	73.5027	1.00497e-17	0	20	rs1121445; rs4539374; rs9788186; rs11171683; rs4641524; rs4238101; rs11171748; rs10783739; rs7316355; rs67663918; rs10450774; rs1398541; rs7973610; rs7300022; rs12817908; rs7133358; rs10747736; rs7313097; rs2102616; rs10876677	0.730697
CD4	RE	cg02404759	rs7764632	rs7764632	C	G	6	19795585	0.623967	0.0293451	0.00394108	7.44596	4.34645e-11	0.682796	0.0262446	0.00415695	6.31342	1.60566e-08	1	0.894343	0.185724	23.1884	1.46881e-06	3.7536e-06	20	rs7764632; rs6456260; rs7766034; rs7750533; rs2206034; rs6925962; rs6921786; rs7773816; rs12201836; rs2223360; rs10806906; rs9465510; rs9358278; rs4712433; rs7753263; rs3900464; rs9350186; rs6456264; rs9358264; rs9366315	0.730611
CD19	CD4	cg13344094	rs824092	rs824092	A	G	3	135159840	0.62963	-0.0577697	0.00743145	-7.77368	3.74607e-11	0.632231	-0.0631524	0.00519466	-12.1572	4.5678e-21	1	1.09317	0.166916	42.8925	5.78317e-11	2.87383e-10	20	rs824092; rs711946; rs711950; rs824072; rs824080; rs823970; rs823973; rs711932; rs824074; rs711945; rs823969; rs115678663; rs711949; rs7652741; rs863734; rs17246773; rs13089590; rs34569458; rs824094; rs35071602	0.730492
IL	RE	cg05004137	rs10265038	rs10265038	A	G	7	98269894	0.69898	0.0537179	0.00594869	9.03021	4.27128e-14	0.639785	0.0249284	0.00509161	4.89598	5.26926e-06	1	0.464061	0.107819	18.525	1.67687e-05	3.66068e-05	20	rs10265038; rs879187; rs56166140; rs1115147; rs11760352; rs35535941; rs10282212; rs705318; rs10235866; rs62474365; rs10240811; rs62472619; rs34138645; rs62472618; rs73147430; rs55875706; rs6465699; rs35254763; rs62472473; rs900484	0.730349
CD4	IL	cg04806370	rs4625041	rs4625041	A	G	8	123446366	0.334711	-0.0158246	0.00216276	-7.31684	8.04931e-11	0.295918	-0.0177215	0.00263187	-6.73343	1.76998e-09	1	1.11987	0.226023	24.5489	7.24474e-07	1.92985e-06	17	rs4625041; rs34137452; rs34696332; rs13274667; rs4871252; rs6994284; rs6994683; rs34811381; rs7821321; rs7829646; rs4604435; rs1955051; rs62528472; rs17321459; rs4313165; rs7827291; rs28848498	0.729641
CD4	CD19	cg08065229	rs7251415	rs7251415	A	G	19	16599950	0.128099	0.0869823	0.00952217	9.13471	1.16863e-14	0.101852	0.0949826	0.0185205	5.12852	2.31633e-06	1	1.09198	0.244185	19.9982	7.7515e-06	1.77782e-05	10	rs7251415; rs7255877; rs7245529; rs1043481; rs7251806; rs78918233; rs875622; rs8102952; rs2290669; rs7250804	0.729405
CD4	IL	cg11720773	rs10506806	rs10506806	C	T	12	79454982	0.665289	0.0458483	0.00417367	10.9851	1.3216e-18	0.673469	0.0111408	0.00443774	2.51046	0.0139291	1	0.242992	0.0992872	5.98958	0.0143907	0.0206388	17	rs10506806; rs17273032; rs1913626; rs2950386; rs80226720; rs75518401; rs2950383; rs10861276; rs10861262; rs12317960; rs4278572; rs1462923; rs80343768; rs17046148; rs1527119; rs17045933; rs74331071	0.729398
CD4	IL	cg00396899	rs61476681	rs61476681	A	C	3	63213753	0.181818	-0.144469	0.00530708	-27.2219	1.18529e-46	0.214286	-0.0967796	0.00510472	-18.9588	1.83838e-32	1	0.6699	0.0430595	242.037	1.41405e-54	0	20	rs61476681; rs11715939; rs6794848; rs62242338; rs11715353; rs17310364; rs75660977; rs17375690; rs7635111; rs57463057; rs11712437; rs11705961; rs17068302; rs62242323; rs7632194; rs62253918; rs9827685; rs11714284; rs13086435; rs9311860	0.729159
CD4	CD19	cg10276433	rs10948320	rs10948320	C	T	6	47012453	0.694215	-0.0347241	0.0044037	-7.88521	5.25014e-12	0.694444	-0.0312494	0.00781866	-3.99677	0.000151882	1	0.899933	0.252438	12.709	0.0003639	0.000656526	20	rs10948320; rs10807348; rs9463288; rs12193325; rs937054; rs7757633; rs9296529; rs960718; rs10807349; rs36055916; rs1738820; rs72857753; rs2130552; rs1738828; rs9463279; rs9367268; rs6914448; rs2200959; rs1687133; rs9357526	0.728908
RE	IL	cg15722377	rs2461870	rs2461870	G	T	15	76813920	0.284946	0.0554365	0.00489205	11.3319	4.46463e-18	0.244898	0.0579775	0.00562873	10.3003	1.12357e-16	1	1.04584	0.137211	58.0962	2.49611e-14	1.94741e-13	20	rs2461870; rs283789; rs8029283; rs4886823; rs283793; rs4886795; rs2003344; rs4886800; rs284909; rs12148786; rs4886488; rs1484990; rs11856717; rs283795; rs2469210; rs12908421; rs4886804; rs4886794; rs17364076; rs12593793	0.728762
CD4	RE	cg23947928	rs2770972	rs2770972	C	G	5	180588977	0.210744	0.141043	0.0118685	11.8839	1.69591e-20	0.198925	0.0366195	0.00916958	3.99359	0.000147617	1	0.259633	0.0685852	14.3304	0.000153367	0.000291062	20	rs2770972; rs10071394; rs6892030; rs6601176; rs2387724; rs56258099; rs59271043; rs11249774; rs254465; rs10070129; rs254460; rs7716844; rs2431588; rs7713229; rs7729870; rs1279754; rs382686; rs185273; rs254463; rs74305	0.728472
CD4	RE	cg16410186	rs73022845	rs73022845	C	T	6	165475548	0.409091	0.100661	0.00491647	20.4742	1.31407e-36	0.446237	0.106184	0.00730706	14.5317	9.0423e-24	1	1.05486	0.0890163	140.428	2.14562e-32	0	20	rs73022845; rs10080996; rs73022835; rs1923383; rs150833568; rs6913534; rs10455803; rs9347984; rs9356342; rs227457; rs9347987; rs227451; rs9364788; rs760812; rs6455989; rs227452; rs760813; rs754933; rs227470; rs227473	0.728147
CD19	CD4	cg14433904	rs264797	rs264797	A	G	8	78429011	0.634259	-0.0860406	0.010094	-8.52392	1.45829e-12	0.595041	-0.0827019	0.00715005	-11.5666	7.83843e-20	1	0.961195	0.140077	47.0858	6.79473e-12	3.86206e-11	20	rs264797; rs12114097; rs2338961; rs7813344; rs1039858; rs7833167; rs767720; rs35304538; rs7016767; rs1519347; rs426926; rs7832361; rs2339073; rs374350; rs884449; rs7824975; rs13277640; rs7818945; rs1510121; rs17466207	0.72808
RE	CD19	cg16329197	rs2363634	rs2363634	A	G	12	53354683	0.844086	0.152811	0.0150782	10.1346	8.00996e-16	0.856481	0.0407267	0.0100844	4.0386	0.000131358	1	0.266516	0.071039	14.0752	0.000175648	0.00033058	15	rs2363634; rs7299694; rs2363633; rs11834907; rs9634243; rs4919759; rs145830391; rs75311416; rs66534130; rs59210689; rs117412892; rs113094235; rs11831942; rs7968539; rs7306508	0.728051
RE	CD4	cg06055669	rs117043820	rs117043820	A	G	8	4387461	0.0913979	0.156875	0.0138916	11.2928	5.27923e-18	0.0991736	0.222261	0.00742486	29.9347	3.63036e-50	1	1.4168	0.134092	111.639	4.28627e-26	0	20	rs117043820; rs59278005; rs76866002; rs73182943; rs17070487; rs10106920; rs6990344; rs1997138; rs1013702; rs10090075; rs2037722; rs58723219; rs17070718; rs1217689; rs11997595; rs891471; rs11987630; rs1014333; rs1230770; rs73182984	0.727683
IL	RE	cg25880958	rs11236213	rs11236213	A	G	11	74394369	0.306122	-0.0868545	0.00786615	-11.0415	3.63247e-18	0.38172	-0.0948473	0.00689768	-13.7506	1.97811e-22	1	1.09203	0.12684	74.1225	7.34176e-18	0	20	rs11236213; rs4944935; rs11236212; rs11236205; rs2000924; rs4944058; rs7933422; rs7104675; rs34474423; rs10219168; rs11236211; rs7102580; rs7111167; rs34665949; rs56008935; rs12361440; rs59958321; rs6592590; rs11822234; rs17244949	0.727122
IL	CD19	cg22831726	rs66492268	rs66492268	A	G	4	114412	0.27551	0.100159	0.00851544	11.762	1.34728e-19	0.314815	0.159091	0.0163126	9.75262	7.32674e-15	1	1.58839	0.211573	56.3632	6.02475e-14	4.41614e-13	17	rs66492268; rs67379719; rs113064469; rs73217578; rs66712247; rs28851238; rs9996597; rs10002733; rs113334501; rs56405031; rs28522661; rs10027536; rs111738223; rs56283867; rs113029437; rs13124826; rs12503543	0.726997
CD4	IL	cg21784305	rs12790301	rs12790301	A	G	11	24726922	0.789256	0.0542239	0.0068856	7.87496	5.51704e-12	0.831633	0.0472266	0.00716447	6.59178	3.34214e-09	1	0.870955	0.172307	25.5498	4.31115e-07	1.18892e-06	20	rs12790301; rs34615540; rs16913066; rs36020269; rs7109593; rs10834425; rs4604884; rs61875727; rs4357690; rs6484070; rs35552108; rs4278517; rs11028111; rs2631442; rs4592420; rs12577048; rs10767222; rs6484068; rs4531473; rs4543990	0.726969
CD4	RE	cg13490915	rs2041944	rs2041944	A	G	9	128866262	0.528926	-0.0299885	0.00339096	-8.84366	4.88559e-14	0.483871	-0.0299322	0.00488056	-6.13294	3.45144e-08	1	0.998122	0.198053	25.3984	4.66307e-07	1.28131e-06	13	rs2041944; rs10760413; rs2416996; rs10123453; rs6478723; rs10987139; rs888233; rs10987133; rs10819107; rs4623536; rs2416999; rs4837035; rs72754684	0.726911
CD4	RE	cg14406157	rs1493550	rs1493550	A	G	17	71064543	0.409091	0.0447764	0.0046264	9.67845	8.04022e-16	0.483871	0.068693	0.0115896	5.92713	8.19293e-08	1	1.53413	0.303512	25.549	4.31284e-07	1.18892e-06	12	rs1493550; rs34594369; rs9890084; rs8071806; rs12453520; rs7222812; rs9910686; rs9302951; rs62073128; rs2015294; rs7211461; rs60891163	0.726513
CD4	CD19	cg10097598	rs6975662	rs6975662	C	T	7	125006926	0.206612	-0.0430952	0.00496943	-8.67206	1.13381e-13	0.208333	-0.0275453	0.00702886	-3.91888	0.000198577	1	0.639173	0.178981	12.7533	0.000355387	0.000641849	20	rs6975662; rs1365938; rs1427575; rs1559971; rs4728022; rs11768153; rs1427572; rs2402772; rs11770393; rs1593756; rs1427578; rs7804055; rs13244388; rs7787379; rs62481756; rs62482067; rs58600715; rs1820593; rs1316624; rs34350966	0.726479
CD19	RE	cg07833564	rs1133492	rs1133492	A	G	5	124062340	0.560185	-0.0516924	0.0060498	-8.54447	1.33421e-12	0.494624	-0.0210135	0.00625418	-3.35992	0.00121525	1	0.406511	0.130007	9.77721	0.00176688	0.00289149	15	rs1133492; rs6421891; rs55718491; rs6893139; rs11241764; rs7705693; rs4389685; rs62370811; rs4362937; rs10051190; rs4302583; rs4579258; rs4621556; rs6595543; rs7711808	0.726327
CD19	IL	cg09692492	rs13058569	rs13058569	C	T	22	23748911	0.37037	0.079879	0.00831215	9.6099	1.34997e-14	0.346939	0.063654	0.00401492	15.8544	2.9581e-27	1	0.79688	0.0969666	67.537	2.06768e-16	2.05648e-15	20	rs13058569; rs13058122; rs7290316; rs13054049; rs2076934; rs7284162; rs4822409; rs9624146; rs4822408; rs56665920; rs6003683; rs55642904; rs12330006; rs5759793; rs5751647; rs4822404; rs2000465; rs11090244; rs7287011; rs6003688	0.726152
CD4	RE	cg00357663	rs11699624	rs11699624	A	G	20	5286304	0.276859	-0.0670554	0.0067264	-9.96898	1.9244e-16	0.27957	-0.0351437	0.00798652	-4.40038	3.43062e-05	1	0.5241	0.13019	16.2058	5.68205e-05	0.000114755	20	rs11699624; rs57535709; rs13039266; rs6038108; rs6053262; rs3746681; rs4349410; rs2038410; rs76996301; rs56216722; rs6085092; rs144466670; rs35596526; rs11698733; rs6038132; rs6053232; rs6053316; rs6038122; rs6053272; rs6038136	0.726082
CD4	RE	cg07336099	rs10928702	rs10928702	C	T	2	140005468	0.243802	0.140497	0.00556603	25.2419	6.52652e-44	0.22043	0.128961	0.012579	10.2521	4.78779e-16	1	0.91789	0.0966348	90.2225	2.12832e-21	0	20	rs10928702; rs12992680; rs12373559; rs9941659; rs6754737; rs4517921; rs62172528; rs17760152; rs35907187; rs16842051; rs35398835; rs1437302; rs6430833; rs1370316; rs4954752; rs16841769; rs10496816; rs732659; rs1439076; rs344683	0.725952
CD19	RE	cg06871163	rs4921296	rs4921296	A	G	5	159934161	0.694444	-0.0563364	0.0054491	-10.3387	6.04888e-16	0.655914	-0.0161289	0.0047705	-3.38097	0.00113707	1	0.286297	0.0890918	10.3266	0.00131127	0.00218481	20	rs4921296; rs4499874; rs1895329; rs6862023; rs6879067; rs17057886; rs2961919; rs4921293; rs4921142; rs1971049; rs56261570; rs116220107; rs2431103; rs72812242; rs12186602; rs6556497; rs17057846; rs4921146; rs6862608; rs67684732	0.725811
CD19	CD4	cg10152627	rs13092705	rs13092705	G	T	3	182237032	0.115741	-0.128603	0.0129206	-9.95333	3.10931e-15	0.103306	-0.120036	0.00779747	-15.3942	1.48706e-27	1	0.933381	0.11167	69.8629	6.35715e-17	1.27846e-13	9	rs13092705; rs2710937; rs1457565; rs3101057; rs3101055; rs58177059; rs9816312; rs34934269; rs35575674	0.72568
RE	CD19	cg03095773	rs2310114	rs2310114	C	T	2	102046382	0.145161	-0.101956	0.00956225	-10.6623	8.00963e-17	0.148148	0.0171452	0.00652026	2.62953	0.0104208	1	-0.168163	0.0658678	6.51799	0.0106789	0.0156118	17	rs2310114; rs17025577; rs11884231; rs7591123; rs111732445; rs958790; rs7577705; rs6719239; rs11554173; rs12469432; rs6543042; rs13422733; rs12712106; rs17025544; rs61180415; rs871080; rs6709913	0.72546
CD4	CD19	cg10918652	rs66764634	rs66764634	C	T	2	115710145	0.904959	0.104256	0.0140762	7.40653	5.24766e-11	0.907407	0.0764712	0.0132176	5.78556	1.68002e-07	1	0.733496	0.160876	20.7881	5.13003e-06	1.21597e-05	8	rs66764634; rs61478222; rs1474170; rs115255097; rs66750544; rs6542231; rs1519674; rs62167702	0.725427
IL	RE	cg04346459	rs139649738	rs139649738	C	T	6	41078600	0.841837	0.102573	0.00492593	20.8232	2.40586e-35	0.849462	0.067136	0.00869978	7.71698	3.5611e-11	1	0.654517	0.0904521	52.3605	4.61918e-13	9.75103e-15	20	rs139649738; rs57313151; rs62396316; rs114774180; rs6940356; rs9357347; rs6458197; rs3800342; rs13216201; rs4711658; rs7754593; rs6915083; rs2395754; rs72851989; rs62397191; rs7748777; rs7758362; rs6458198; rs9462659; rs2031168	0.725279
CD4	CD19	cg03114004	rs431082	rs431082	C	G	3	7910803	0.136364	0.0467585	0.0058716	7.9635	3.59345e-12	0.148148	0.115896	0.0103008	11.2512	1.32019e-17	1	2.47862	0.381321	42.2509	8.02817e-11	3.95474e-10	20	rs431082; rs418773; rs9818789; rs437206; rs2324439; rs441274; rs12494397; rs6443144; rs1385437; rs393794; rs9851186; rs1386986; rs139655800; rs17741320; rs9852360; rs398445; rs6763547; rs227; rs191263; rs1157280	0.72513
CD4	IL	cg05763154	rs757583	rs757583	A	G	7	77666501	0.826446	-0.0893324	0.00851517	-10.491	1.48164e-17	0.862245	-0.0529308	0.0123009	-4.30298	4.43971e-05	1	0.592515	0.148831	15.8493	6.85914e-05	0.00013658	20	rs757583; rs10486837; rs7799860; rs3779333; rs2906512; rs4727608; rs2960456; rs3807769; rs6465988; rs3807779; rs2428932; rs3823795; rs11508506; rs3807766; rs7788132; rs3779324; rs3779327; rs3807786; rs3807671; rs3807761	0.725079
CD4	RE	cg17733104	rs6570029	rs6570029	A	G	6	136079032	0.338843	0.125261	0.00429047	29.1951	3.10427e-49	0.344086	0.0959405	0.00755197	12.704	1.39158e-20	1	0.765927	0.0657506	135.698	2.32267e-31	0	20	rs6570029; rs7756915; rs9321530; rs995207; rs7765436; rs9399158; rs12201044; rs4896167; rs927330; rs6925959; rs9494341; rs6930773; rs55789102; rs7742626; rs9494336; rs9494326; rs2179724; rs9494331; rs9483858; rs11154825	0.724712
RE	IL	cg22380090	rs1177697	rs1177697	C	T	10	61438710	0.564516	-0.115594	0.00940257	-12.2939	7.63921e-20	0.617347	-0.0750265	0.0104007	-7.21362	2.0007e-10	1	0.64905	0.104321	38.7091	4.91912e-10	2.18563e-09	19	rs1177697; rs7895077; rs746228; rs4948345; rs17776046; rs1171646; rs10826337; rs7902046; rs34715719; rs7898923; rs1171658; rs11006670; rs1001311; rs1171613; rs149533723; rs2242206; rs715941; rs61863103; rs1171618	0.724496
IL	CD4	cg25244828	rs11718574	rs11718574	A	G	3	117600367	0.0561224	-0.226033	0.0191361	-11.8118	1.07455e-19	0.053719	-0.214559	0.013319	-16.1093	6.49645e-29	1	0.949241	0.0996518	90.7367	1.64121e-21	0	20	rs11718574; rs73178513; rs56376353; rs73163755; rs9875219; rs73185911; rs768917; rs17723301; rs73187919; rs17667088; rs66511648; rs931335; rs1350158; rs1486337; rs10934426; rs12635844; rs9825760; rs10049077; rs6780942; rs13100226	0.72326
CD4	CD19	cg04415277	rs9720421	rs9720421	A	G	8	96094195	0.471074	-0.0734286	0.00370301	-19.8294	1.55262e-35	0.467593	-0.0890626	0.0132462	-6.72364	3.37579e-09	1	1.21291	0.190483	40.5457	1.92071e-10	8.91872e-10	20	rs9720421; rs4641029; rs1878736; rs2678825; rs4734298; rs28682582; rs2044899; rs28416970; rs6471521; rs13274368; rs16917325; rs10096848; rs1545480; rs11779506; rs2678829; rs6471511; rs2439648; rs13276936; rs62523081; rs112150510	0.722965
CD4	RE	cg09731698	rs12188009	rs12188009	A	G	5	25422667	0.797521	0.0316915	0.00375472	8.44045	3.52326e-13	0.833333	0.0385692	0.00875178	4.40701	3.34784e-05	1	1.21702	0.311532	15.2612	9.36177e-05	0.000182877	20	rs12188009; rs11749092; rs11747431; rs75068493; rs4385173; rs11743212; rs6869522; rs7721399; rs79984048; rs34978672; rs6887605; rs10076119; rs7349777; rs10071160; rs79093985; rs12187778; rs59515825; rs10520926; rs12697660; rs12517996	0.72208
CD19	CD4	cg07962847	rs6972839	rs6972839	A	G	7	152988232	0.662037	0.121183	0.0115598	10.4831	3.28427e-16	0.665289	0.127284	0.00631786	20.1467	4.5774e-36	1	1.05035	0.112946	86.4813	1.41068e-20	0	9	rs6972839; rs16884836; rs1722933; rs1722934; rs62495595; rs1735092; rs11760511; rs2462549; rs11767404	0.721988
IL	RE	cg00685853	rs1659247	rs1659247	A	G	2	88635446	0.811224	0.0241429	0.00319353	7.55995	4.07094e-11	0.801075	0.0180279	0.00401103	4.49459	2.42114e-05	1	0.746716	0.193281	14.9257	0.000111831	0.000216096	20	rs1659247; rs1258397; rs1713930; rs1258395; rs1659261; rs28641838; rs13430162; rs13413588; rs72926206; rs80005157; rs1271103; rs6709352; rs13391652; rs1659260; rs6753479; rs1258445; rs58944981; rs1659248; rs113183481; rs1258435	0.721498
CD4	RE	cg10152627	rs2710938	rs2710938	A	G	3	182236502	0.103306	-0.120036	0.00779747	-15.3942	1.48706e-27	0.112903	-0.0278889	0.00922432	-3.02341	0.00339409	1	0.232338	0.0783145	8.80152	0.0030098	0.00476493	8	rs2710938; rs2710935; rs3101055; rs58177059; rs9816312; rs34330416; rs34934269; rs11923552	0.721481
RE	CD4	cg15033819	rs1452464	rs1452464	C	T	11	40350968	0.860215	-0.0372364	0.004799	-7.75919	2.95479e-11	0.826446	-0.0998085	0.0063183	-15.7967	2.53223e-28	1	2.6804	0.384872	48.5029	3.29807e-12	1.94957e-11	9	rs1452464; rs16934480; rs7104021; rs11035770; rs11035761; rs11035785; rs11035742; rs16934661; rs1158364	0.721103
CD4	CD19	cg22405820	rs7842490	rs7842490	A	G	8	96505975	0.0909091	0.141317	0.00856121	16.5066	1.17279e-29	0.0787037	0.168906	0.0128744	13.1195	6.95077e-21	1	1.19523	0.116374	105.485	9.56105e-25	0	20	rs7842490; rs16917799; rs112842441; rs3104919; rs3133726; rs147466778; rs34450678; rs59529631; rs3104884; rs1604255; rs2202056; rs3133731; rs12675383; rs1962395; rs904925; rs4410876; rs10956949; rs1122125; rs1009699; rs7463005	0.721024
RE	IL	cg07697250	rs9456407	rs9456407	A	G	6	159887184	0.241935	-0.0812412	0.0053558	-15.1688	7.72887e-25	0.229592	-0.0947201	0.00617275	-15.3449	2.37632e-26	1	1.16591	0.108078	116.374	3.93556e-27	0	20	rs9456407; rs4709327; rs9457648; rs6919561; rs2341532; rs7749135; rs4709326; rs4521619; rs434558; rs55942322; rs2341531; rs4709313; rs12215028; rs62438465; rs7750196; rs9364518; rs1339332; rs79814344; rs1361328; rs6926782	0.720836
CD4	IL	cg01353941	rs13068989	rs13068989	A	G	3	191781574	0.619835	-0.0817045	0.00636778	-12.8309	1.85399e-22	0.55102	-0.0572941	0.00871394	-6.57499	3.60267e-09	1	0.701235	0.119839	34.2396	4.8727e-09	1.88637e-08	20	rs13068989; rs4621285; rs149561585; rs6770630; rs7637471; rs9291016; rs6770122; rs6444621; rs9853164; rs9879495; rs7649554; rs10937524; rs6804114; rs7636483; rs58169826; rs6797858; rs9838976; rs6785296; rs2971178; rs13093686	0.720667
IL	CD19	cg16888730	rs10945761	rs10945761	C	T	6	162065367	0.270408	0.0186553	0.00225506	8.27264	1.48364e-12	0.25463	0.0182363	0.00700516	2.60326	0.0111786	1	0.977535	0.393658	6.16634	0.0130204	0.0187765	16	rs10945761; rs12209808; rs17653033; rs12191610; rs9458319; rs12206076; rs10945757; rs12210797; rs9458315; rs6901169; rs6900355; rs71567617; rs2315548; rs6932204; rs6455747; rs510849	0.720495
IL	CD19	cg00331486	rs5767988	rs5767988	C	T	22	48181208	0.326531	-0.0393516	0.00477486	-8.24141	1.71662e-12	0.314815	-0.0243277	0.00619723	-3.92557	0.00019408	1	0.618213	0.174436	12.5604	0.000394014	0.000707104	20	rs5767988; rs720439; rs4315633; rs720440; rs4823690; rs2013438; rs9615630; rs34201089; rs5767976; rs7290606; rs397723; rs9615208; rs738731; rs9626768; rs9615637; rs132173; rs9615639; rs17616262; rs73176715; rs4823717	0.719934
IL	CD4	cg05074732	rs1377019	rs1377019	A	G	2	169195850	0.311224	-0.0165726	0.00196199	-8.44685	6.57129e-13	0.309917	-0.0258929	0.00186423	-13.8893	1.32933e-24	1	1.56239	0.216487	52.0854	5.31376e-13	3.52748e-12	12	rs1377019; rs4641905; rs995761; rs1452283; rs6747635; rs1013957; rs2084848; rs6757294; rs4303686; rs2601089; rs7557093; rs2601087	0.719541
CD4	RE	cg04433555	rs340401	rs340401	A	C	7	35415341	0.289256	0.0471802	0.00592372	7.96463	3.57379e-12	0.274194	0.0409321	0.0078155	5.2373	1.37574e-06	1	0.867569	0.198257	19.1492	1.20887e-05	2.69085e-05	20	rs340401; rs21525; rs340373; rs1001903; rs340409; rs343043; rs343040; rs343041; rs2392361; rs343018; rs12532988; rs1425138; rs11764207; rs235397; rs343027; rs2541902; rs6968864; rs342999; rs340407; rs2069005	0.719323
CD4	IL	cg15259449	rs10021193	rs10021193	A	G	4	130959880	0.454545	-0.032895	0.00346828	-9.48455	2.08876e-15	0.469388	-0.0330415	0.00254149	-13.0009	5.25828e-22	1	1.00445	0.131091	58.7101	1.827e-14	1.44132e-13	20	rs10021193; rs35595889; rs1395975; rs1022009; rs13150131; rs6534760; rs60016092; rs7665451; rs875714; rs869090; rs10518563; rs13127316; rs6844823; rs1022006; rs4864337; rs17406531; rs1532248; rs6534761; rs4863954; rs10003688	0.719224
RE	IL	cg13421331	rs2934577	rs2934577	C	T	17	65686154	0.77957	0.186545	0.0139467	13.3756	8.94254e-22	0.785714	0.1918	0.0173844	11.0329	3.78023e-18	1	1.02817	0.120803	72.4386	1.72309e-17	0	20	rs2934577; rs11653754; rs12938001; rs7208942; rs1842975; rs12951984; rs2286918; rs73997221; rs12602589; rs17656844; rs76605467; rs12939664; rs11652841; rs2706710; rs2537834; rs9906996; rs2537847; rs55835076; rs73997206; rs62086192	0.718945
RE	CD19	cg06750596	rs73431952	rs73431952	C	T	18	42964155	0.908602	-0.158236	0.0114479	-13.8222	1.48579e-22	0.916667	-0.117899	0.0167374	-7.04404	8.63155e-10	1	0.745081	0.118718	39.3889	3.47272e-10	1.56341e-09	4	rs73431952; rs12604707; rs2253347; rs9949109	0.718661
CD4	IL	cg06028079	rs12620369	rs12620369	C	T	2	167028317	0.400826	0.0395689	0.00474887	8.33227	5.97591e-13	0.392857	0.0330089	0.00401276	8.22598	1.84487e-12	1	0.834213	0.142506	34.2677	4.80281e-09	1.86568e-08	20	rs12620369; rs4371369; rs61292866; rs4667876; rs7586913; rs6714310; rs720086; rs10930214; rs4331518; rs6717330; rs2155875; rs4233806; rs6751648; rs4667878; rs4667881; rs11689456; rs72877476; rs6708566; rs61567448; rs58563330	0.717907
RE	CD19	cg02738379	rs656588	rs656588	A	T	6	42284470	0.333333	0.0953226	0.00867007	10.9945	1.90312e-17	0.282407	0.03009	0.0108857	2.76419	0.00721928	1	0.315665	0.117752	7.1865	0.00734541	0.011023	4	rs656588; rs4714598; rs4711717; rs2025429	0.7178
CD4	RE	cg15863140	rs1733283	rs1733283	A	G	3	109389981	0.714876	-0.0398942	0.0034432	-11.5864	7.12444e-20	0.725806	-0.0303726	0.00466982	-6.50403	7.10939e-09	1	0.761331	0.134237	32.1663	1.41527e-08	5.07973e-08	20	rs1733283; rs1732180; rs1729586; rs1533853; rs1164062; rs1612794; rs2399279; rs1729614; rs144169510; rs2222784; rs1125566; rs74382607; rs10511276; rs62282021; rs1529187; rs2049255; rs4682223; rs1164077; rs111689325; rs13317975	0.71757
RE	IL	cg22878054	rs626566	rs626566	C	T	11	99547355	0.569892	-0.12883	0.00915798	-14.0675	5.605e-23	0.540816	-0.072195	0.00999291	-7.22462	1.90247e-10	1	0.560391	0.0871981	41.3017	1.30457e-10	6.19307e-10	20	rs626566; rs599851; rs633559; rs652707; rs633871; rs675333; rs669152; rs666825; rs629617; rs668050; rs633812; rs611391; rs602546; rs605521; rs624936; rs11220657; rs608806; rs10750321; rs11220658; rs78390286	0.716989
RE	CD19	cg14926494	rs3794142	rs3794142	C	G	11	130763995	0.752688	-0.0531378	0.00646791	-8.2156	3.90786e-12	0.768519	-0.0345599	0.0138853	-2.48895	0.0150921	1	0.650383	0.273037	5.67409	0.0172173	0.0242828	20	rs3794142; rs73022834; rs7106771; rs11602497; rs73022814; rs145920137; rs10894264; rs67649878; rs7111143; rs73022813; rs12364918; rs2018036; rs73031129; rs56198420; rs7937166; rs1944148; rs3794132; rs3751037; rs11222432; rs10791115	0.716395
IL	RE	cg19913199	rs10957106	rs10957106	A	T	8	60662263	0.561224	-0.0238816	0.00311215	-7.67369	2.40632e-11	0.55914	-0.0176044	0.00314361	-5.60004	3.17174e-07	1	0.73715	0.162958	20.4627	6.08049e-06	1.41753e-05	20	rs10957106; rs6993733; rs1034519; rs627156; rs60461555; rs579905; rs1115041; rs4257994; rs7821280; rs6471795; rs609253; rs6981960; rs6984918; rs527166; rs9643515; rs589933; rs72659736; rs10113297; rs11774669; rs6982265	0.71625
CD19	IL	cg14708893	rs17263801	rs17263801	A	G	7	36124844	0.199074	-0.0364128	0.0044081	-8.26042	4.56248e-12	0.209184	-0.0522466	0.00320733	-16.2898	5.11753e-28	1	1.43484	0.194758	54.2775	1.74082e-13	1.21501e-12	9	rs17263801; rs7349961; rs79820208; rs11496028; rs2002959; rs11974488; rs2726111; rs2700949; rs6977418	0.716184
RE	CD19	cg03344433	rs13160718	rs13160718	A	G	5	84126188	0.145161	-0.0984847	0.00748875	-13.151	2.22546e-21	0.148148	-0.079528	0.012021	-6.61578	5.32815e-09	1	0.807516	0.136634	34.929	3.41945e-09	1.35779e-08	20	rs13160718; rs1500613; rs55808937; rs9293388; rs1553259; rs1605991; rs12654363; rs13168021; rs34954976; rs1875277; rs6885952; rs10065627; rs13165966; rs2036347; rs11950801; rs66465311; rs10514267; rs10058078; rs1960728; rs11949739	0.715769
CD4	RE	cg14353373	rs7833031	rs7833031	A	G	8	66645549	0.338843	-0.0333728	0.00449998	-7.41622	5.01033e-11	0.344086	-0.0173206	0.00369379	-4.68911	1.16542e-05	1	0.519002	0.130951	15.708	7.39093e-05	0.000146739	20	rs7833031; rs4129057; rs68075342; rs7007987; rs13251608; rs11786598; rs13280521; rs56080166; rs11779601; rs6991838; rs4288416; rs6981089; rs6998190; rs61087942; rs11777662; rs6472207; rs7825869; rs11782038; rs73251384; rs12677891	0.715687
IL	CD19	cg13649309	rs7028350	rs7028350	A	T	9	139064467	0.464286	0.0533985	0.00529144	10.0915	2.97197e-16	0.412037	0.0420518	0.00557362	7.5448	1.00571e-10	1	0.78751	0.130325	36.5139	1.5158e-09	6.29853e-09	13	rs7028350; rs7846820; rs4842123; rs10046913; rs10776888; rs4842121; rs10858236; rs7875609; rs10858242; rs10858241; rs10858243; rs62583174; rs4842122	0.714848
RE	CD4	cg21529533	rs915667	rs915667	A	G	6	29798140	0.473118	0.120117	0.013018	9.227	4.38234e-14	0.491736	0.00768876	0.0013619	5.6456	1.70334e-07	1	0.0640107	0.0132921	23.1909	1.4669e-06	3.7517e-06	20	rs915667; rs1628628; rs1611144; rs1633077; rs1610707; rs1610705; rs2844806; rs1611214; rs1737059; rs1632999; rs1736950; rs1610641; rs9258290; rs1611163; rs1736957; rs3132682; rs2735028; rs1611747; rs2735049; rs1736998	0.714676
RE	IL	cg07695256	rs17759953	rs17759953	C	T	14	88417651	0.129032	0.193697	0.0114344	16.9398	1.08867e-27	0.158163	0.0202948	0.00677598	2.99511	0.00358294	1	0.104776	0.035525	8.69875	0.00318429	0.0050318	20	rs17759953; rs12323470; rs3213915; rs12893938; rs74609071; rs8007437; rs73318435; rs28533072; rs2028500; rs10147393; rs4904426; rs8017372; rs4301957; rs2236267; rs4243680; rs56409206; rs4904408; rs17124028; rs11159839; rs55829615	0.714546
CD4	RE	cg17800788	rs1566523	rs1566523	C	G	1	21766663	0.541322	0.0443094	0.00513886	8.62242	1.44608e-13	0.569892	0.0542479	0.00549174	9.87808	2.47067e-15	1	1.2243	0.188474	42.1959	8.25725e-11	4.05584e-10	20	rs1566523; rs10799692; rs1976403; rs4654748; rs12132412; rs1697421; rs1106357; rs10799702; rs10799699; rs10799691; rs6694671; rs4654747; rs10737458; rs12738545; rs12118362; rs12740648; rs7555005; rs904928; rs12563420; rs61778366	0.71417
CD4	CD19	cg17589576	rs10862931	rs10862931	C	T	12	85165823	0.342975	-0.0409278	0.00529961	-7.7228	1.15034e-11	0.342593	-0.0329782	0.00912707	-3.61323	0.000552367	1	0.805766	0.246205	10.7109	0.00106508	0.0018029	16	rs10862931; rs1670003; rs10746333; rs1452234; rs10779132; rs11116595; rs7308868; rs1669998; rs17182841; rs10746334; rs2218941; rs10862920; rs7962666; rs7133700; rs4573732; rs11116615	0.714132
RE	CD4	cg14103000	rs6666277	rs6666277	A	G	1	213089379	0.478495	0.0581088	0.00680039	8.54492	9.05006e-13	0.46281	0.0158402	0.00255973	6.18822	1.53337e-08	1	0.272595	0.0543889	25.1197	5.38796e-07	1.46627e-06	20	rs6666277; rs11120043; rs6540754; rs4951643; rs1692182; rs6679848; rs4951464; rs11806446; rs6681851; rs2201601; rs2456823; rs4951470; rs12022540; rs12038225; rs2456818; rs6695337; rs1047881; rs1284854; rs2501860; rs1284862	0.713859
CD19	CD4	cg27084175	rs10145314	rs10145314	C	T	14	63129963	0.537037	-0.100917	0.0129618	-7.78578	3.55526e-11	0.528926	-0.0856909	0.00913975	-9.37563	3.57093e-15	1	0.849119	0.141762	35.8771	2.1016e-09	3.12421e-08	16	rs10145314; rs1602208; rs1387757; rs8006590; rs8014018; rs1953244; rs8016131; rs1610381; rs2355058; rs11158445; rs34528308; rs1602207; rs11158443; rs8017885; rs17834917; rs1953245	0.713776
CD4	IL	cg01393736	rs76198926	rs76198926	A	C	2	48211790	0.892562	0.337007	0.00388784	86.6825	3.11761e-92	0.872449	0.282377	0.00794477	35.5424	3.44066e-53	1	0.837895	0.0254793	1081.45	3.55857e-237	0	20	rs76198926; rs56037709; rs7583719; rs77181006; rs111356650; rs79903895; rs76911789; rs79130579; rs78583604; rs114973742; rs1800936; rs74533980; rs12469601; rs11695374; rs58525908; rs6732149; rs4375916; rs6742037; rs12473936; rs10193482	0.713722
RE	CD4	cg26762873	rs11039500	rs11039500	C	T	11	5918961	0.602151	-0.0379159	0.00426886	-8.88198	2.0249e-13	0.553719	-0.0265786	0.002813	-9.44846	2.49487e-15	1	0.700987	0.108319	41.8805	9.70268e-11	5.0854e-11	20	rs11039500; rs12281909; rs2343158; rs1597975; rs4635061; rs10838806; rs4556517; rs6578690; rs1840178; rs12288704; rs10734568; rs1377522; rs12294834; rs10769353; rs10838883; rs10769550; rs4486605; rs10838795; rs10769294; rs1840177	0.713547
CD4	CD19	cg12016314	rs4561220	rs4561220	A	G	11	131994311	0.487603	0.047618	0.00517077	9.20908	8.10547e-15	0.416667	0.0459898	0.00984013	4.6737	1.31993e-05	1	0.965805	0.231737	17.3696	3.07706e-05	6.45215e-05	20	rs4561220; rs7937517; rs10894505; rs10750495; rs7118465; rs7123696; rs12796573; rs10750496; rs11222922; rs11222927; rs55907359; rs74954142; rs1793634; rs11222948; rs4426141; rs7112357; rs56828164; rs10894503; rs5000156; rs1793624	0.713426
CD19	CD4	cg23182263	rs10051544	rs10051544	A	T	5	101660963	0.393519	0.0915916	0.00693474	13.2076	4.91838e-21	0.400826	0.111032	0.00436664	25.4274	3.55832e-44	1	1.21225	0.103427	137.377	9.97326e-32	0	20	rs10051544; rs709372; rs1901512; rs974132; rs416332; rs709369; rs2548726; rs1502851; rs11242473; rs981988; rs7712282; rs9327842; rs62369341; rs17332107; rs10067990; rs6893520; rs11242469; rs10479200; rs10213798; rs2113090	0.713192
CD4	RE	cg12662040	rs10937598	rs10937598	A	T	3	193404019	0.438017	-0.0222662	0.00219258	-10.1553	7.70006e-17	0.435484	-0.0157761	0.00320548	-4.92161	4.77053e-06	1	0.708522	0.159977	19.6151	9.47154e-06	2.14054e-05	20	rs10937598; rs13070610; rs9852115; rs2935303; rs9845294; rs13072847; rs2935304; rs13317338; rs6444726; rs2011455; rs6764269; rs56180353; rs9862037; rs77464849; rs371428; rs76941198; rs13094456; rs7650473; rs13087320; rs414237	0.712805
RE	CD19	cg02856338	rs6986513	rs6986513	C	T	8	101821805	0.44086	-0.136413	0.00795046	-17.1579	4.98473e-28	0.453704	-0.0195233	0.00329529	-5.92459	9.51167e-08	1	0.143119	0.0255563	31.3615	2.14186e-08	7.50533e-08	20	rs6986513; rs7003310; rs3843556; rs16898766; rs67840821; rs7844324; rs16898762; rs3105439; rs1786349; rs1693590; rs3105433; rs1693549; rs147925610; rs1786345; rs12679385; rs3105434; rs1693566; rs3134362; rs3105429; rs3105437	0.712723
CD19	CD4	cg24157836	rs17704291	rs17704291	C	T	5	180336849	0.666667	0.114317	0.0113433	10.078	1.82866e-15	0.673554	0.0954998	0.0103553	9.22233	7.59388e-15	1	0.835393	0.122787	46.2889	1.02042e-11	1.44601e-10	20	rs17704291; rs4700999; rs11249756; rs62405719; rs2084101; rs6601165; rs4700769; rs2619738; rs2892329; rs7726150; rs3885614; rs7706029; rs2619743; rs6869503; rs7729173; rs249344; rs2892330; rs4619993; rs4701015; rs7709346	0.712428
CD19	RE	cg00028022	rs34701109	rs34701109	C	T	1	246983523	0.638889	0.200911	0.0133388	15.0622	4.27369e-24	0.61828	0.0472769	0.00801386	5.8994	9.1986e-08	1	0.235312	0.0428379	30.1741	3.94957e-08	1.32002e-07	20	rs34701109; rs3007295; rs7553726; rs12740857; rs12132038; rs2996556; rs10924843; rs7364715; rs4926459; rs4926462; rs12129644; rs9426273; rs12136779; rs72764626; rs12069800; rs3007298; rs7522479; rs72764682; rs3007307; rs34464133	0.712276
RE	CD4	cg10157663	rs56959895	rs56959895	A	T	18	30817509	0.11828	0.0707764	0.00663193	10.6721	7.67854e-17	0.11157	0.178594	0.00564604	31.6317	3.09232e-52	1	2.52335	0.249539	102.253	4.88529e-24	0	20	rs56959895; rs271570; rs8089563; rs9958691; rs9945822; rs74648961; rs156367; rs7232577; rs28544345; rs72948899; rs9807117; rs11081807; rs73423516; rs1379641; rs12456661; rs4305156; rs1350390; rs11081808; rs11081812; rs8084487	0.711706
CD4	IL	cg10988359	rs77591763	rs77591763	A	G	8	140060298	0.917355	0.116808	0.0149557	7.8103	7.54152e-12	0.923469	0.0964232	0.0151379	6.36966	8.98249e-09	1	0.825484	0.16723	24.3662	7.96524e-07	2.11349e-06	15	rs77591763; rs1032928; rs11995636; rs7833942; rs1506509; rs4736203; rs1567065; rs1354735; rs7837940; rs12549112; rs6999598; rs56005601; rs58114620; rs13271764; rs931854	0.710619
RE	IL	cg00598449	rs67822595	rs67822595	A	T	4	106556961	0.741935	0.151097	0.00771861	19.5756	1.26534e-31	0.704082	0.148059	0.00498452	29.7038	5.46888e-47	1	0.979896	0.0599497	267.169	4.69866e-60	0	20	rs67822595; rs13147012; rs2544395; rs2544416; rs13138544; rs2544411; rs11722731; rs6833345; rs7684839; rs6533214; rs2544402; rs2553470; rs2553467; rs3796923; rs77103676; rs961472; rs59936741; rs10017111; rs2553449; rs7696836	0.709954
CD4	RE	cg03763873	rs2014439	rs2014439	C	G	13	43563136	0.785124	0.0923559	0.00807984	11.4304	1.516e-19	0.747312	0.0192501	0.00402381	4.78404	8.11241e-06	1	0.208433	0.0472306	19.4755	1.019e-05	2.29223e-05	20	rs2014439; rs9533329; rs4142312; rs11619402; rs4451859; rs7998368; rs3803248; rs6561094; rs7325894; rs4942181; rs2025395; rs56661189; rs8002828; rs7989235; rs7323736; rs7321249; rs9315978; rs11619782; rs1984496; rs9562444	0.709841
CD4	IL	cg18400331	rs6718861	rs6718861	A	G	2	75857892	0.644628	0.0330734	0.0028399	11.646	5.34099e-20	0.617347	0.0361063	0.00250454	14.4163	1.15314e-24	1	1.0917	0.120507	82.0702	1.31337e-19	0	20	rs6718861; rs7584389; rs7590218; rs13397865; rs7560262; rs6547014; rs6711562; rs11680870; rs11689476; rs34827428; rs11690601; rs886767; rs11681638; rs1017052; rs33915308; rs11675652; rs7592332; rs7593428; rs2074743; rs72814783	0.709734
RE	CD19	cg13952840	rs7044125	rs7044125	A	C	9	136114571	0.935484	-0.13823	0.0133091	-10.3862	2.66505e-16	0.916667	-0.0535434	0.0150726	-3.55236	0.000673318	1	0.387349	0.115242	11.2976	0.00077607	0.00134038	19	rs7044125; rs4357365; rs4962111; rs7390294; rs886082; rs4486266; rs9411365; rs3761822; rs10901246; rs28546420; rs28470788; rs4322078; rs11789398; rs7390546; rs4489379; rs9411367; rs7469576; rs10124218; rs3761821	0.709574
CD4	RE	cg05229229	rs177800	rs177800	A	G	4	3644678	0.442149	0.037748	0.00368627	10.2402	5.07364e-17	0.413978	0.0169235	0.00538447	3.14302	0.00237453	1	0.448329	0.14921	9.0281	0.00265861	0.00424056	19	rs177800; rs1078280; rs177777; rs7673350; rs177792; rs177785; rs177782; rs177796; rs6848633; rs1884414; rs177772; rs177769; rs17628728; rs1984729; rs7682063; rs7682295; rs7667600; rs73196205; rs177771	0.709435
CD4	CD19	cg18132916	rs12195716	rs12195716	C	T	6	79535412	0.549587	-0.021245	0.00249445	-8.51688	2.42441e-13	0.50463	-0.0214529	0.00345716	-6.20535	2.97949e-08	1	1.00979	0.20134	25.1536	5.29403e-07	1.44302e-06	20	rs12195716; rs9343820; rs9359359; rs9352662; rs9352648; rs1507151; rs1395655; rs9350781; rs9343855; rs1507149; rs9359346; rs60662263; rs147561921; rs11547228; rs4706739; rs6908105; rs12662772; rs149045893; rs9352659; rs1543481	0.708944
CD4	CD19	cg07336099	rs10928702	rs10928702	C	T	2	140005468	0.243802	0.140497	0.00556603	25.2419	6.52652e-44	0.231481	0.104209	0.0119433	8.72528	6.10248e-13	1	0.741716	0.089943	68.005	1.63083e-16	1.04533e-15	20	rs10928702; rs12992680; rs12373559; rs9941659; rs6754737; rs4517921; rs62172528; rs17760152; rs35907187; rs16842051; rs35398835; rs1437302; rs6430833; rs1370316; rs4954752; rs16841769; rs10496816; rs732659; rs1439076; rs344683	0.708647
IL	RE	cg08574978	rs9318416	rs9318416	A	G	13	76800198	0.168367	-0.0939064	0.00916269	-10.2488	1.42792e-16	0.166667	-0.0799041	0.0129032	-6.19257	2.6823e-08	1	0.850891	0.16054	28.0919	1.15689e-07	3.57804e-07	10	rs9318416; rs1929753; rs2810449; rs2810439; rs9573800; rs2328974; rs9544216; rs9544219; rs34750317; rs59938144	0.708279
CD4	CD19	cg02838492	rs891724	rs891724	A	G	9	116847365	0.214876	-0.0463389	0.00559689	-8.2794	7.73419e-13	0.203704	-0.0431469	0.0105894	-4.07455	0.000115876	1	0.931117	0.254694	13.365	0.000256358	0.000472026	18	rs891724; rs12347081; rs34721942; rs2856923; rs891725; rs12553054; rs12554342; rs7048737; rs6478061; rs28495522; rs2567698; rs7037095; rs12554621; rs10817560; rs7849456; rs7020477; rs7040742; rs1853546	0.708188
CD19	RE	cg08899882	rs6781336	rs6781336	A	G	3	66858050	0.75463	0.0921672	0.00700638	13.1548	6.05179e-21	0.747312	0.144196	0.00670689	21.4997	2.79354e-34	1	1.56451	0.139427	125.911	3.21635e-29	0	20	rs6781336; rs34954762; rs13075691; rs13087969; rs12496230; rs6781101; rs7635053; rs13080599; rs71308833; rs9812801; rs2124805; rs750735; rs13078081; rs6773190; rs62258918; rs2364880; rs34430548; rs966039; rs11705804; rs13069000	0.707658
CD4	IL	cg14386964	rs9542931	rs9542931	G	T	13	72957990	0.471074	-0.0867551	0.00465192	-18.6493	1.62306e-33	0.5	-0.0271724	0.00930357	-2.92064	0.00445998	1	0.313208	0.108547	8.32592	0.00390833	0.00610217	20	rs9542931; rs1729494; rs9542932; rs4885001; rs542347; rs525753; rs481792; rs9542922; rs9542929; rs12875417; rs491183; rs9529996; rs1729518; rs339783; rs11619215; rs9572955; rs529059; rs551719; rs1340164; rs1340165	0.707305
IL	CD19	cg19120985	rs62411565	rs62411565	A	T	4	25159390	0.887755	0.0298336	0.00361899	8.24364	1.69881e-12	0.87037	0.0260161	0.00718602	3.62038	0.000539614	1	0.872039	0.263075	10.9879	0.000917102	0.0015633	7	rs62411565; rs34898725; rs114739344; rs78544345; rs146326847; rs3796793; rs3796791	0.707281
CD4	CD19	cg16711274	rs1685174	rs1685174	A	G	15	79854509	0.735537	-0.0345699	0.00436585	-7.91825	4.47421e-12	0.759259	-0.0363628	0.00707081	-5.14267	2.19189e-06	1	1.05186	0.243889	18.601	1.6114e-05	3.53592e-05	20	rs1685174; rs6495417; rs4779114; rs945837; rs1685152; rs8033269; rs60296432; rs75328025; rs1538132; rs1337559; rs1685147; rs62025142; rs8031905; rs1319940; rs35781573; rs7172153; rs1765271; rs2865193; rs12442772; rs11072861	0.707237
CD4	IL	cg24120162	rs9358956	rs9358956	C	G	6	10887253	0.797521	0.0333685	0.00409213	8.15431	1.42248e-12	0.826531	0.0104472	0.00465986	2.24196	0.0275372	1	0.313087	0.144831	4.67314	0.0306379	0.0417387	20	rs9358956; rs9379896; rs10946843; rs9467812; rs58450665; rs16870814; rs6910232; rs4712983; rs9467905; rs60471805; rs9467906; rs2153159; rs9467852; rs2153157; rs57409288; rs4713039; rs5014494; rs4711127; rs60539777; rs28602290	0.707232
CD4	IL	cg02356786	rs4658547	rs4658547	G	T	1	243391131	0.859504	-0.150124	0.0156427	-9.59704	1.20046e-15	0.846939	-0.139706	0.0144704	-9.65467	2.28831e-15	1	0.930609	0.136725	46.3273	1.0006e-11	5.51222e-11	20	rs4658547; rs2065994; rs61833113; rs4658536; rs7516586; rs61833092; rs61833099; rs2787232; rs4658551; rs6659484; rs10803121; rs3926866; rs61833906; rs116319135; rs4634890; rs2636324; rs2802729; rs2490400; rs4658558; rs56388369	0.707192
CD4	CD19	cg12756686	rs2218396	rs2218396	C	T	19	29236392	0.731405	-0.194262	0.0161257	-12.0468	7.75457e-21	0.75	-0.150031	0.018963	-7.9118	2.06218e-11	1	0.772315	0.116786	43.7331	3.76344e-11	1.92071e-10	20	rs2218396; rs11882334; rs4805263; rs7259294; rs12151001; rs2870526; rs7256507; rs12973030; rs4474806; rs6509010; rs11083653; rs12983412; rs2870527; rs918430; rs11883172; rs2870525; rs1422212; rs11083652; rs73018934; rs73018932	0.706616
IL	RE	cg23115560	rs2191423	rs2191423	A	C	16	6387348	0.438776	-0.128177	0.00971384	-13.1952	2.23637e-22	0.446237	-0.0228982	0.00478242	-4.78799	7.99033e-06	1	0.178646	0.0396915	20.2577	6.7682e-06	1.56817e-05	20	rs2191423; rs2191422; rs9924075; rs7205041; rs17436401; rs2191421; rs9806971; rs809682; rs1420032; rs2191420; rs11077031; rs2429646; rs8053224; rs9936980; rs17139941; rs4786860; rs12597821; rs2534753; rs17436259; rs12598169	0.706552
CD4	IL	cg05338670	rs7850906	rs7850906	A	G	9	20830610	0.838843	0.0621988	0.00319703	19.4552	6.65933e-35	0.846939	0.0460588	0.00768289	5.99498	4.64288e-08	1	0.740509	0.129253	32.8231	1.00937e-08	3.72919e-08	20	rs7850906; rs2383154; rs1999569; rs4977751; rs2039394; rs2039388; rs10757144; rs7848159; rs7847880; rs7468675; rs4977695; rs4977898; rs4440707; rs6475469; rs7033704; rs10811422; rs4977589; rs7028397; rs7026167; rs7859871	0.706404
CD4	CD19	cg04276894	rs10037373	rs10037373	C	T	5	145252574	0.413223	0.0247973	0.00300852	8.24236	9.26477e-13	0.425926	0.0128953	0.00391911	3.29035	0.00154263	1	0.520027	0.170174	9.33828	0.00224417	0.00362889	20	rs10037373; rs340055; rs168145; rs393371; rs1432771; rs2569007; rs1030660; rs7448724; rs340042; rs1549903; rs1432772; rs4913047; rs340035; rs10061636; rs62393671; rs11167916; rs1105106; rs4438926; rs1347127; rs10074608	0.705939
IL	RE	cg18623047	rs12368121	rs12368121	G	T	12	104251172	0.739796	0.0466614	0.00551641	8.45865	6.21832e-13	0.741935	0.0638896	0.00654074	9.76795	4.01235e-15	1	1.36922	0.214129	40.8877	1.61235e-10	4.86048e-11	20	rs12368121; rs7967862; rs11111810; rs728166; rs7302074; rs7963412; rs10778301; rs2576969; rs1165594; rs10861126; rs2576974; rs7957036; rs6539104; rs11616182; rs10861107; rs2722189; rs116993466; rs12369947; rs73192021; rs7973043	0.705699
IL	CD19	cg21634283	rs4960537	rs4960537	A	C	7	56835286	0.367347	0.191883	0.02365	8.11345	3.11857e-12	0.402778	0.157612	0.0263471	5.98215	7.50683e-08	1	0.821397	0.170596	23.1831	1.47286e-06	3.75846e-06	10	rs4960537; rs3966169; rs11238427; rs71550953; rs71550955; rs71550931; rs11770699; rs35559370; rs13308205; rs4947569	0.705674
CD4	CD19	cg14101117	rs1801582	rs1801582	C	G	6	161807855	0.855372	-0.0885278	0.0102966	-8.59781	1.63138e-13	0.851852	-0.0964976	0.0196443	-4.91224	5.34556e-06	1	1.09003	0.255563	18.1918	1.99733e-05	4.32141e-05	20	rs1801582; rs9347506; rs62435892; rs4077416; rs4587148; rs6455724; rs3890730; rs62435877; rs4358593; rs7745681; rs12191193; rs79847831; rs10945747; rs4574609; rs10945749; rs10945719; rs9458153; rs11756131; rs4709517; rs7766508	0.705044
CD4	CD19	cg18329418	rs1927010	rs1927010	A	T	13	74422529	0.632231	-0.0355517	0.00428094	-8.30464	6.83849e-13	0.638889	-0.0393551	0.00842121	-4.67333	1.32172e-05	1	1.10698	0.271803	16.5873	4.64613e-05	9.50764e-05	12	rs1927010; rs9543468; rs7983115; rs4142838; rs9543474; rs9573305; rs1998572; rs1998574; rs9543469; rs9600171; rs4883950; rs879800	0.70452
CD4	IL	cg06888460	rs2658548	rs2658548	C	G	11	18461054	0.698347	0.0627689	0.00808859	7.76018	9.60607e-12	0.693878	0.0323032	0.00655615	4.92715	4.00547e-06	1	0.514637	0.123724	17.3019	3.18872e-05	6.65514e-05	11	rs2658548; rs2403280; rs3993291; rs12799689; rs11024636; rs11024661; rs73436638; rs3740714; rs72870279; rs112158387; rs2643870	0.704246
IL	CD4	cg19226230	rs674628	rs674628	A	G	3	53445957	0.489796	0.0190777	0.00244386	7.80638	1.30107e-11	0.512397	0.0116375	0.00319222	3.64559	0.000435214	1	0.610005	0.184674	10.9108	0.000956064	0.00162809	20	rs674628; rs6792874; rs9820968; rs6781107; rs10212420; rs6772435; rs6805246; rs7374211; rs12495976; rs10452033; rs28703682; rs62256046; rs12629312; rs552486; rs681320; rs10433551; rs7628245; rs141078441; rs7610113; rs4687718	0.70411
CD4	CD19	cg14859916	rs2717812	rs2717812	C	T	7	148086952	0.541322	0.0879681	0.00443569	19.8319	1.53794e-35	0.527778	0.0738581	0.00619191	11.9282	8.17247e-19	1	0.839601	0.082139	104.483	1.58514e-24	0	20	rs2717812; rs4726973; rs3194; rs2530312; rs7458580; rs4726964; rs6960342; rs4314575; rs4726968; rs62508375; rs55997413; rs11765059; rs10242598; rs12531117; rs12538091; rs35544280; rs6464877; rs13243241; rs7784824; rs62505152	0.703718
CD4	RE	cg08330435	rs358645	rs358645	C	G	5	143905963	0.830579	-0.0667282	0.00783268	-8.5192	2.39702e-13	0.795699	-0.0341068	0.0143809	-2.37167	0.0202067	1	0.51113	0.22371	5.22026	0.0223253	0.0310998	20	rs358645; rs397694; rs11167859; rs17102139; rs1153065; rs31374; rs1153082; rs358657; rs358639; rs7703262; rs358640; rs258927; rs358673; rs7702007; rs358664; rs358659; rs11750785; rs193732; rs31371; rs6864854	0.70328
CD4	IL	cg24019078	rs4241923	rs4241923	C	T	4	139842608	0.46281	-0.093754	0.00463442	-20.2299	3.32979e-36	0.505102	-0.0835857	0.00673896	-12.4033	7.47655e-21	1	0.891543	0.0843139	111.811	3.92951e-26	0	20	rs4241923; rs58976407; rs28612738; rs10028549; rs60006612; rs4426725; rs4863620; rs6840073; rs11737013; rs938836; rs10008163; rs6824262; rs62320504; rs75480891; rs80118665; rs113046123; rs79205798; rs7661425; rs28678800; rs78747818	0.703167
CD19	IL	cg05890377	rs4563249	rs4563249	G	T	2	74354016	0.805556	-0.218096	0.0136138	-16.0202	1.33054e-25	0.795918	-0.156968	0.0120478	-13.0287	4.65055e-22	1	0.71972	0.0712033	102.171	5.09292e-24	0	20	rs4563249; rs7570950; rs12465641; rs2122290; rs4853012; rs9789534; rs6546891; rs4271791; rs828899; rs828866; rs1667619; rs79731090; rs9917179; rs7571411; rs7560244; rs34776510; rs35120660; rs7568898; rs7602215; rs9309479	0.702347
CD19	IL	cg08408040	rs10244924	rs10244924	A	G	7	11379371	0.166667	0.172645	0.00634426	27.2129	5.90317e-40	0.163265	0.126224	0.00737569	17.1135	1.9774e-29	1	0.731117	0.0504673	209.872	1.46496e-47	0	20	rs10244924; rs73071460; rs75821488; rs77549710; rs79908099; rs117211495; rs7785279; rs73293707; rs77971105; rs75138780; rs117523600; rs35370026; rs11762253; rs117015355; rs6947210; rs916907; rs4720971; rs6947510; rs17543715; rs916906	0.701482
CD4	RE	cg26506488	rs601557	rs601557	A	G	1	96700878	0.615702	-0.0477295	0.00419392	-11.3806	1.92979e-19	0.645161	-0.0341557	0.00517423	-6.60111	4.68387e-09	1	0.715609	0.125324	32.6051	1.12916e-08	4.11364e-08	20	rs601557; rs321588; rs11165604; rs615340; rs161991; rs12756104; rs326649; rs11165580; rs161994; rs321569; rs161798; rs321571; rs321572; rs324853; rs12096655; rs321579; rs11165579; rs7511952; rs3853692; rs161673	0.701203
CD4	RE	cg00108396	rs17791199	rs17791199	C	T	13	72676321	0.92562	0.0512863	0.00550738	9.31229	4.87737e-15	0.930108	0.043215	0.0078916	5.47607	5.25937e-07	1	0.842622	0.178506	22.2822	2.35382e-06	5.86127e-06	20	rs17791199; rs7993577; rs990595; rs9599920; rs61973247; rs9599935; rs9564869; rs2706420; rs2325443; rs1460446; rs9542824; rs7999723; rs4883903; rs1380808; rs2810132; rs1575918; rs7326519; rs9599916; rs9529946; rs9529942	0.701149
RE	CD4	cg02555883	rs12379215	rs12379215	C	T	9	77555710	0.451613	-0.115382	0.00867527	-13.3002	1.21381e-21	0.400826	-0.0631098	0.00383695	-16.4479	1.50838e-29	1	0.546962	0.0528873	106.958	4.54756e-25	0	20	rs12379215; rs10869459; rs10781262; rs11144170; rs1182460; rs56300552; rs10869479; rs1182461; rs12553648; rs1176823; rs7465903; rs17623732; rs10869478; rs773141; rs773162; rs2769060; rs11144207; rs17625101; rs11144227; rs13289688	0.700396
CD4	IL	cg22724069	rs1257084	rs1257084	C	T	2	97757509	0.260331	0.0386543	0.00482838	8.00564	2.9293e-12	0.260204	0.0414389	0.00456386	9.07979	3.3851e-14	1	1.07204	0.178528	36.0586	1.91475e-09	7.83181e-09	12	rs1257084; rs1257014; rs11688134; rs9636496; rs10874468; rs12717787; rs1796032; rs10175320; rs10177295; rs62152868; rs13390019; rs115507803	0.700173
IL	RE	cg23502204	rs11018720	rs11018720	C	T	11	87905301	0.489796	0.0442514	0.00450185	9.82962	1.00947e-15	0.462366	0.0455482	0.00410815	11.0873	1.27589e-17	1	1.0293	0.139942	54.0992	1.90615e-13	1.32774e-12	20	rs11018720; rs1565016; rs1486872; rs9666049; rs302655; rs302647; rs302669; rs35998145; rs1825744; rs649221; rs992751; rs747571; rs302665; rs633687; rs12417300; rs302651; rs61901610; rs7395725; rs6483521; rs10830242	0.699544
CD4	CD19	cg18897401	rs7946749	rs7946749	C	T	11	44373635	0.607438	0.0633492	0.00401408	15.7818	2.70353e-28	0.625	0.0471535	0.00787799	5.98547	7.40485e-08	1	0.744342	0.133002	31.3206	2.18743e-08	7.64926e-08	20	rs7946749; rs10430993; rs11828480; rs7935586; rs10838269; rs746718; rs10430994; rs7936636; rs11601005; rs7127594; rs6485512; rs357939; rs11038003; rs11038002; rs11037986; rs11037997; rs11037990; rs10838282; rs10769040; rs1037737	0.697911
CD4	IL	cg05275368	rs6096950	rs6096950	C	T	20	51048978	0.400826	-0.139572	0.00478288	-29.1815	3.22982e-49	0.372449	-0.0955361	0.00775342	-12.3218	1.0773e-20	1	0.684495	0.0603007	128.853	7.30164e-30	0	20	rs6096950; rs2869649; rs6068191; rs6096965; rs6021954; rs6123158; rs35014344; rs6021948; rs6068182; rs860651; rs6068158; rs6068203; rs6063803; rs6068292; rs6068297; rs1403742; rs17805961; rs6022017; rs1011636; rs2143901	0.697231
CD4	IL	cg14275926	rs4625320	rs4625320	C	G	1	69284428	0.727273	-0.0722089	0.0067011	-10.7757	3.67591e-18	0.734694	-0.0195874	0.00903036	-2.16907	0.0328376	1	0.271261	0.127567	4.52164	0.0334688	0.0453318	20	rs4625320; rs6680906; rs4926383; rs34962621; rs1492062; rs11209350; rs12134510; rs1018418; rs10889790; rs2029592; rs2982532; rs6656938; rs34917276; rs35245151; rs1492068; rs1492074; rs854262; rs10493451; rs9436422; rs12737734	0.696294
CD19	CD4	cg13047217	rs4735838	rs4735838	A	G	8	1040030	0.0601852	-0.185398	0.01766	-10.4982	3.08229e-16	0.0702479	-0.115415	0.0206066	-5.6009	2.0683e-07	1	0.622527	0.125977	24.4195	7.74815e-07	2.0575e-06	20	rs4735838; rs116905956; rs117205804; rs117035734; rs143614995; rs73524633; rs77088670; rs28565321; rs885484; rs74196519; rs62487538; rs11783057; rs883779; rs2100321; rs11990582; rs7822145; rs62487544; rs1451882; rs7460543; rs11779746	0.6962
IL	CD19	cg05620169	rs4627235	rs4627235	A	G	14	34160162	0.204082	-0.0538488	0.00543162	-9.91396	6.80643e-16	0.185185	-0.0500873	0.00669167	-7.48502	1.3011e-10	1	0.930146	0.155708	35.6845	2.31998e-09	9.41005e-09	7	rs4627235; rs77894623; rs8014950; rs7154361; rs7151113; rs4483769; rs871609	0.695594
CD4	IL	cg18032014	rs7801111	rs7801111	A	G	7	95401417	0.260331	-0.0944778	0.00592073	-15.9571	1.25779e-28	0.234694	-0.0808364	0.00697949	-11.582	3.05521e-19	1	0.855613	0.0912824	87.8578	7.03318e-21	0	20	rs7801111; rs4729205; rs1842104; rs983235; rs6977559; rs6968173; rs6465476; rs2600560; rs1227522; rs2706859; rs191195; rs10085825; rs1182820; rs1478987; rs71562899; rs854100; rs6965352; rs10953165; rs321294; rs1842105	0.695472
CD4	CD19	cg05471110	rs576075	rs576075	C	T	6	160685536	0.657025	0.0526537	0.00612928	8.59052	1.69061e-13	0.657407	0.0479734	0.00910561	5.26856	1.3374e-06	1	0.911112	0.202867	20.1708	7.08274e-06	1.63548e-05	20	rs576075; rs577940; rs378753; rs17589858; rs316172; rs1567441; rs440962; rs569919; rs673259; rs612852; rs2457567; rs2457550; rs2504920; rs545292; rs381194; rs2661846; rs412522; rs2481031; rs316173; rs1567438	0.69521
CD4	IL	cg15536964	rs10817943	rs10817943	C	T	9	119619600	0.247934	0.053234	0.00446905	11.9117	1.48348e-20	0.25	0.0519331	0.00404605	12.8355	1.09174e-21	1	0.975563	0.111733	76.2338	2.51995e-18	0	20	rs10817943; rs1409640; rs943306; rs4837948; rs12342988; rs61314056; rs1326816; rs7036183; rs4837952; rs1547663; rs7030126; rs76056539; rs13287008; rs4836863; rs2225067; rs13284474; rs10817945; rs7030327; rs1326814; rs6478252	0.695124
CD4	RE	cg26636010	rs11692546	rs11692546	C	G	2	20306629	0.206612	-0.0846778	0.00830038	-10.2017	6.12965e-17	0.22043	-0.125158	0.0135452	-9.24008	4.13563e-14	1	1.47805	0.215821	46.9021	7.46234e-12	4.19943e-11	20	rs11692546; rs34367401; rs11685443; rs55971461; rs13391566; rs11685788; rs34694787; rs7578149; rs7564778; rs11675411; rs10184382; rs7563647; rs56097005; rs11694170; rs76768110; rs11691601; rs4666298; rs7589798; rs6710145; rs907865	0.69507
RE	CD4	cg26079891	rs742781	rs742781	A	G	6	62398854	0.521505	-0.101364	0.00752748	-13.4658	6.21057e-22	0.557851	-0.029978	0.00280009	-10.7061	5.1663e-18	1	0.295747	0.0352911	70.228	5.28313e-17	1.04533e-15	20	rs742781; rs1336356; rs6912551; rs9345256; rs1502942; rs1931814; rs9361849; rs12214696; rs4441940; rs66590143; rs732723; rs9453512; rs2880772; rs2143792; rs1575241; rs4440444; rs1615528; rs9453847; rs16899915; rs7755232	0.694723
IL	RE	cg18762500	rs4481415	rs4481415	A	G	6	67646913	0.596939	0.0457028	0.00485381	9.41587	7.00277e-15	0.612903	0.0268558	0.0058105	4.62195	1.50264e-05	1	0.587619	0.141628	17.2146	3.33869e-05	6.95782e-05	20	rs4481415; rs4299808; rs6935805; rs4555902; rs6912709; rs11965383; rs4373347; rs12523921; rs4298326; rs4628082; rs9345935; rs9345942; rs1947416; rs34776322; rs12529449; rs9354515; rs4291081; rs9360251; rs9360252; rs9354509	0.694571
CD4	IL	cg03409737	rs11642954	rs11642954	A	G	16	24824248	0.22314	0.0647786	0.00601413	10.7711	3.75959e-18	0.22449	0.0446616	0.0142202	3.14071	0.00231092	1	0.68945	0.228662	9.09111	0.00256855	0.00411235	20	rs11642954; rs12930727; rs12923476; rs8044992; rs8049014; rs7195553; rs12926788; rs12934130; rs12708665; rs274111; rs35154326; rs274108; rs34172651; rs2547030; rs11644447; rs274116; rs12708663; rs12103006; rs73553413; rs2343621	0.694229
IL	RE	cg16745057	rs4947624	rs4947624	C	T	7	51673391	0.316327	0.145073	0.0104594	13.8702	1.18958e-23	0.295699	0.098705	0.00964165	10.2374	5.10683e-16	1	0.68038	0.082603	67.8441	1.76946e-16	3.88464e-14	20	rs4947624; rs10239373; rs2109288; rs10275337; rs6979364; rs62448522; rs7792369; rs6972577; rs6592930; rs12718499; rs4947603; rs4947369; rs1917275; rs75851969; rs13226029; rs4947605; rs11771410; rs10265429; rs4947606; rs6592925	0.693994
CD19	CD4	cg10292709	rs2816432	rs2816432	A	G	8	5828536	0.439815	0.0673982	0.00510596	13.1999	5.06982e-21	0.421488	0.0507477	0.00436495	11.6262	5.87686e-20	1	0.752953	0.0863026	76.1181	2.67198e-18	0	20	rs2816432; rs13282104; rs2816434; rs2700784; rs2816458; rs2816425; rs2552235; rs2840502; rs2816424; rs2700792; rs2222831; rs62493956; rs2703338; rs1920469; rs1920466; rs2816441; rs890011; rs2703317; rs17365775; rs2840510	0.693706
IL	CD4	cg23281280	rs1904841	rs1904841	C	T	6	28108085	0.806122	-0.0959325	0.0107478	-8.92581	6.96879e-14	0.789256	-0.0703882	0.0067758	-10.3882	2.45318e-17	1	0.733726	0.108379	45.8329	1.28781e-11	6.95911e-11	20	rs1904841; rs1150693; rs2791332; rs1150696; rs9461443; rs149878; rs13437444; rs9368560; rs9295755; rs149901; rs34787248; rs17767294; rs66487884; rs113534136; rs9461424; rs200973; rs1736904; rs73396550; rs200972; rs9393869	0.693571
IL	RE	cg08306218	rs8034692	rs8034692	A	G	15	56274779	0.0765306	-0.206655	0.0271477	-7.61223	3.19748e-11	0.0860215	-0.102056	0.0387081	-2.63656	0.010126	1	0.493848	0.198225	6.20685	0.0127257	0.0183906	20	rs8034692; rs62046379; rs2438128; rs62045220; rs12438587; rs62045209; rs6493831; rs12913423; rs143067573; rs115759832; rs8025686; rs2136385; rs79648055; rs949551; rs8027762; rs4774836; rs1863758; rs56093337; rs8034917; rs60755985	0.693316
CD4	CD19	cg12982775	rs11129727	rs11129727	A	G	3	36668393	0.479339	-0.0398444	0.00490645	-8.12082	1.67412e-12	0.472222	-0.0343295	0.00676771	-5.07255	2.88019e-06	1	0.86159	0.200266	18.5091	1.69096e-05	3.68434e-05	14	rs11129727; rs9841938; rs11710386; rs6782882; rs73069684; rs1915569; rs4256076; rs9843434; rs73054203; rs9311134; rs950147; rs1354953; rs1869846; rs11928585	0.692818
CD4	IL	cg12074251	rs9489822	rs9489822	A	G	6	120177484	0.553719	0.0946555	0.00593414	15.951	1.2916e-28	0.505102	0.0431997	0.013136	3.28866	0.00145963	1	0.456389	0.141695	10.3743	0.0012778	0.00213532	20	rs9489822; rs937091; rs6904279; rs6927068; rs9489826; rs9401181; rs763775; rs6928479; rs4945651; rs1074195; rs505838; rs10457371; rs9398530; rs1884254; rs6569096; rs1411340; rs6931818; rs7760645; rs6940289; rs58933114	0.69277
CD4	RE	cg02229781	rs11580458	rs11580458	A	G	1	219102056	0.871901	-0.124883	0.00924361	-13.5102	7.68276e-24	0.876344	-0.04252	0.0173163	-2.45549	0.0163235	1	0.340477	0.140931	5.83664	0.0156958	0.0223877	7	rs11580458; rs12753734; rs12732806; rs35198842; rs12728902; rs626518; rs35418120	0.692186
CD4	CD19	cg05186455	rs10140765	rs10140765	C	T	14	95023389	0.710744	0.0317038	0.00303363	10.4508	1.80426e-17	0.694444	0.0181396	0.00529781	3.42398	0.00101555	1	0.572159	0.175843	10.5872	0.00113872	0.00191564	17	rs10140765; rs10147337; rs7147611; rs10137923; rs7149542; rs1004958; rs3827893; rs10151533; rs2284656; rs12886695; rs7151480; rs1884082; rs910349; rs7161263; rs7158855; rs2069963; rs35367232	0.691387
CD4	CD19	cg21636683	rs78818071	rs78818071	A	T	5	140703293	0.938017	0.0912568	0.0101817	8.96284	2.72076e-14	0.921296	0.0857468	0.015019	5.70923	2.29169e-07	1	0.939621	0.195133	23.187	1.46985e-06	3.7536e-06	8	rs78818071; rs10875594; rs10491310; rs6870500; rs62378921; rs11575948; rs6873480; rs72790049	0.69117
CD4	RE	cg09328018	rs74887565	rs74887565	C	T	8	41681935	0.35124	-0.0225463	0.00288748	-7.80831	7.61455e-12	0.322581	-0.0214606	0.00338298	-6.34368	1.41148e-08	1	0.951842	0.193323	24.2418	8.49691e-07	2.24094e-06	20	rs74887565; rs10089438; rs999522; rs12708213; rs12550646; rs55768780; rs11774972; rs7831492; rs11787367; rs6474366; rs13255835; rs7815668; rs4736822; rs6993510; rs6990967; rs7818962; rs34966146; rs10099921; rs57596574; rs7826221	0.690933
IL	RE	cg01218619	rs2324655	rs2324655	C	T	4	25078380	0.72449	-0.165897	0.0178068	-9.31647	1.11582e-14	0.715054	-0.111344	0.0186521	-5.96951	6.8622e-08	1	0.671164	0.133532	25.2631	5.00186e-07	2.79279e-08	20	rs2324655; rs4634204; rs13121822; rs4697545; rs16876798; rs34076011; rs6845866; rs4697543; rs7698969; rs13148169; rs10939035; rs4459977; rs6838393; rs13106651; rs313548; rs10939041; rs167514; rs1553875; rs4697562; rs3796791	0.690924
IL	CD4	cg06543331	rs71478232	rs71478232	G	T	11	116150849	0.928571	-0.0786715	0.0103073	-7.63258	2.91039e-11	0.929752	-0.0205713	0.00815396	-2.52286	0.0133018	1	0.261484	0.109161	5.73793	0.0166024	0.0235425	16	rs71478232; rs35081824; rs35315710; rs12785885; rs34482810; rs55816820; rs2367635; rs4936347; rs750056; rs10891942; rs12574090; rs920454; rs12421721; rs6589538; rs11215900; rs1470111	0.690684
CD4	IL	cg21495850	rs12126292	rs12126292	G	T	1	222165909	0.140496	-0.115658	0.0129823	-8.90895	3.54551e-14	0.0969388	-0.0893568	0.0317811	-2.81164	0.00610418	1	0.772593	0.288144	7.18925	0.00733417	0.0110158	20	rs12126292; rs55728445; rs61823896; rs12128267; rs6690767; rs17011253; rs7544814; rs61825196; rs35494468; rs4846724; rs7551561; rs11118869; rs17497891; rs35829237; rs2378490; rs4846353; rs11118920; rs4433403; rs3828088; rs61823931	0.689239
CD4	IL	cg01438365	rs34446110	rs34446110	C	G	17	59478354	0.731405	-0.0187283	0.00204614	-9.153	1.06811e-14	0.719388	-0.0149025	0.00379016	-3.9319	0.000170068	1	0.795722	0.220259	13.0514	0.000303056	0.000551735	20	rs34446110; rs11079429; rs2109019; rs2286525; rs11868532; rs11079428; rs917533; rs2286530; rs60261365; rs9895661; rs11650989; rs10853030; rs1010269; rs9892365; rs2079742; rs4968556; rs35795902; rs7219298; rs7208867; rs4968557	0.68804
IL	RE	cg07847733	rs61963688	rs61963688	A	C	13	78250574	0.882653	0.0487842	0.00442098	11.0347	3.74869e-18	0.887097	0.052098	0.00416565	12.5066	3.1517e-20	1	1.06793	0.129064	68.4657	1.29101e-16	1.04533e-15	20	rs61963688; rs17068225; rs1279450; rs77074765; rs7326748; rs7339382; rs1279442; rs12431308; rs7331378; rs3911154; rs4595685; rs12871744; rs606410; rs1144381; rs9600920; rs1146917; rs1279388; rs9574111; rs1144383; rs9544608	0.687948
CD19	RE	cg18346707	rs934824	rs934824	C	G	2	231732132	0.430556	-0.131768	0.010275	-12.8242	2.22994e-20	0.403226	-0.022948	0.00999281	-2.29645	0.02437	1	0.174154	0.0770424	5.10984	0.0237906	0.0330327	20	rs934824; rs3111754; rs10933359; rs3111752; rs35138159; rs2438301; rs13422153; rs6714365; rs2894719; rs1866230; rs934823; rs2289234; rs1595463; rs1561324; rs12478253; rs1438145; rs2289231; rs7588842; rs56214836; rs4134434	0.687245
CD4	CD19	cg04058563	rs10013562	rs10013562	A	G	4	185610486	0.880165	-0.0422448	0.00458482	-9.21405	7.9099e-15	0.865741	-0.0468636	0.00774022	-6.05456	5.56824e-08	1	1.10934	0.219239	25.6028	4.19421e-07	1.16092e-06	20	rs10013562; rs28799091; rs6552812; rs10027213; rs56194967; rs59712748; rs56368159; rs12513029; rs60780116; rs2171838; rs12506750; rs4862421; rs72695628; rs4647609; rs12512574; rs72695645; rs55720644; rs55830512; rs72703532; rs7660927	0.68714
CD19	CD4	cg09399716	rs17769101	rs17769101	A	G	2	46888969	0.222222	-0.19317	0.00672405	-28.7282	1.57721e-41	0.22314	-0.219753	0.00353272	-62.2051	8.81334e-79	1	1.13761	0.0436183	680.227	5.96357e-150	0	20	rs17769101; rs6742593; rs4580429; rs62136933; rs13406427; rs6712910; rs7560464; rs60786889; rs113019802; rs13406663; rs7596521; rs13417558; rs62136898; rs17768226; rs10495934; rs62136895; rs112634955; rs13020299; rs2122715; rs4952836	0.686664
RE	IL	cg02068164	rs3756663	rs3756663	A	C	5	33440306	0.225806	0.218234	0.0156505	13.9442	9.13936e-23	0.219388	0.21331	0.00812752	26.2454	8.05548e-43	1	0.977437	0.0793754	151.637	7.60458e-35	0	20	rs3756663; rs78735287; rs166274; rs55810809; rs75335139; rs17550602; rs17550908; rs9790946; rs7704235; rs271781; rs6862589; rs1427849; rs56289184; rs272735; rs980795; rs80084088; rs2916180; rs16890995; rs268746; rs4280885	0.686624
CD4	CD19	cg16296300	rs6803344	rs6803344	A	G	3	34002408	0.396694	0.103661	0.00693195	14.954	1.05471e-26	0.384259	0.0799931	0.00886697	9.02147	1.69737e-13	1	0.771682	0.0998987	59.6701	1.12167e-14	9.09638e-14	20	rs6803344; rs60624750; rs66633834; rs6550242; rs11715749; rs35784002; rs4678633; rs12495692; rs4678623; rs1530199; rs1406795; rs4234228; rs6550241; rs6775954; rs12496702; rs4678634; rs11711366; rs9841015; rs11129578; rs35105941	0.686592
IL	RE	cg02276135	rs7306225	rs7306225	C	T	12	91845155	0.836735	0.136833	0.0105009	13.0305	4.61336e-22	0.876344	0.0322174	0.00535576	6.01548	5.65945e-08	1	0.235451	0.0431104	29.829	4.71892e-08	1.56027e-07	20	rs7306225; rs1826116; rs112771839; rs4565969; rs2046815; rs11836781; rs2408564; rs10745555; rs7307670; rs80003071; rs12309325; rs1379922; rs4842774; rs10777303; rs9668517; rs6538281; rs2087486; rs2408514; rs10745561; rs79133022	0.686482
CD4	RE	cg07091758	rs8051027	rs8051027	A	G	16	81245693	0.289256	0.0522155	0.00504412	10.3517	2.93345e-17	0.274194	-0.0317165	0.00900088	-3.52371	0.000719589	1	-0.607416	0.182093	11.1272	0.000850695	0.00145815	15	rs8051027; rs10871408; rs62052427; rs7199144; rs62052423; rs6564845; rs12931041; rs62052417; rs6564842; rs7498199; rs7204310; rs4889283; rs8055330; rs12932710; rs4888128	0.685943
CD19	CD4	cg13481969	rs10978574	rs10978574	G	T	9	99444929	0.138889	0.156451	0.0155736	10.0459	2.09623e-15	0.132231	0.137641	0.00816072	16.8663	2.53381e-30	1	0.879775	0.101933	74.4927	6.08633e-18	0	11	rs10978574; rs10759189; rs10120129; rs10978436; rs2120261; rs10978403; rs74715774; rs72603676; rs2026929; rs12551993; rs12550882	0.685833
RE	CD19	cg09084391	rs7724253	rs7724253	C	G	5	325682	0.333333	0.0260762	0.002984	8.73868	3.82651e-13	0.328704	0.00823089	0.00329193	2.50032	0.0146537	1	0.315647	0.131308	5.77855	0.0162229	0.0230429	20	rs7724253; rs4957008; rs3756712; rs2672749; rs13168174; rs13157179; rs2244029; rs2864967; rs6554947; rs908117; rs2162872; rs2672772; rs3810865; rs13173911; rs1053478; rs1877840; rs7724374; rs7379162; rs71585239; rs11740220	0.685277
CD19	CD4	cg08975641	rs7426169	rs7426169	A	G	2	189945414	0.796296	0.0843721	0.00945463	8.9239	2.58655e-13	0.805785	0.0950373	0.0058862	16.1458	5.54584e-29	1	1.12641	0.14422	61.001	5.7046e-15	3.63388e-14	17	rs7426169; rs7424137; rs11691604; rs7419288; rs7561002; rs10931391; rs13031549; rs1399992; rs72904403; rs13021508; rs11186; rs7591905; rs62182420; rs13028226; rs62182413; rs7579312; rs1519183	0.684765
CD4	CD19	cg24027669	rs6903459	rs6903459	G	T	6	118694956	0.475207	-0.0446905	0.00445945	-10.0215	1.4862e-16	0.490741	-0.011058	0.0049512	-2.23339	0.0285879	1	0.247435	0.113507	4.75202	0.0292639	0.0400112	20	rs6903459; rs6903177; rs2078079; rs3890198; rs2077161; rs1743241; rs57912492; rs1690673; rs2356498; rs2356175; rs9489355; rs422268; rs4946343; rs414091; rs12212582; rs11970286; rs283091; rs283048; rs6936661; rs11153730	0.684713
CD19	RE	cg19547185	rs3761099	rs3761099	C	T	19	15084070	0.324074	0.0452598	0.00504214	8.97631	2.06261e-13	0.322581	0.0840279	0.0107864	7.79018	2.5762e-11	1	1.85657	0.315556	34.6153	4.01726e-09	1.57493e-08	20	rs3761099; rs9789250; rs10408350; rs10403888; rs873599; rs10426827; rs7246361; rs3827003; rs35033483; rs4511655; rs2886790; rs11668828; rs8105227; rs8105755; rs10401807; rs12980979; rs12979434; rs8104972; rs55904865; rs34497359	0.684417
RE	IL	cg18882786	rs12468557	rs12468557	C	T	2	211495587	0.66129	0.145612	0.00965865	15.0758	1.10327e-24	0.663265	0.0494583	0.0112412	4.39975	3.09301e-05	1	0.339658	0.0804199	17.8385	2.40472e-05	5.1342e-05	20	rs12468557; rs7588072; rs11685945; rs6750325; rs6760497; rs13385991; rs2371001; rs2887914; rs17824552; rs10469763; rs10804186; rs11685955; rs2287599; rs13022335; rs17774535; rs11690895; rs12694204; rs112416189; rs72934342; rs41272663	0.683961
CD4	RE	cg01821429	rs79848507	rs79848507	A	C	3	193922184	0.227273	0.0957935	0.00873639	10.9649	1.45886e-18	0.204301	0.0577897	0.00583487	9.9042	2.20251e-15	1	0.603274	0.0820804	54.0194	1.9852e-13	1.37981e-12	9	rs79848507; rs4687531; rs4074109; rs74322585; rs4441603; rs79195864; rs7639105; rs7635991; rs4613405	0.682452
IL	CD4	cg10688411	rs62469405	rs62469405	A	G	7	116899785	0.943878	0.114283	0.0151178	7.55947	4.08014e-11	0.938017	0.0983652	0.0143145	6.87173	6.59012e-10	1	0.860719	0.169271	25.8556	3.67934e-07	1.03356e-06	3	rs62469405; rs4730781; rs2188694	0.681925
IL	CD19	cg16000702	rs117649635	rs117649635	C	G	7	74297908	0.943878	0.118264	0.0105196	11.2422	1.44455e-18	0.930556	0.116103	0.0140201	8.28122	4.1697e-12	1	0.981729	0.14724	44.4563	2.60095e-11	1.3601e-10	3	rs117649635; rs192282273; rs6460087	0.680915
IL	RE	cg21106508	rs10833661	rs10833661	A	G	11	21922462	0.602041	-0.0766682	0.00754305	-10.1641	2.11857e-16	0.639785	-0.0690654	0.00990566	-6.97232	9.37843e-10	1	0.900836	0.156679	33.0576	8.94699e-09	3.32722e-08	18	rs10833661; rs1487836; rs324160; rs324220; rs324154; rs10741924; rs2009912; rs75594500; rs49385; rs17233659; rs7122423; rs324194; rs12272451; rs1601800; rs12225836; rs11026326; rs324153; rs324241	0.680838
CD4	IL	cg02028216	rs17084355	rs17084355	C	T	5	94329140	0.190083	-0.0285976	0.00375162	-7.62273	1.86214e-11	0.234694	-0.0330866	0.00439227	-7.53291	4.61216e-11	1	1.15697	0.215931	28.7087	8.41263e-08	2.64764e-07	19	rs17084355; rs378228; rs62364699; rs436206; rs62364694; rs159013; rs309806; rs211514; rs10051466; rs309802; rs2554365; rs11957712; rs159020; rs7721120; rs1025659; rs35947005; rs1437119; rs159024; rs62364693	0.679961
RE	IL	cg19893751	rs4953133	rs4953133	C	T	2	45029525	0.505376	0.0673846	0.00784839	8.58579	7.54732e-13	0.55102	0.0483185	0.00594807	8.1234	2.97725e-12	1	0.717056	0.121518	34.8195	3.61724e-09	1.42634e-08	20	rs4953133; rs341580; rs6746894; rs2944596; rs343947; rs561034; rs341574; rs341585; rs34041043; rs12991919; rs341608; rs72794053; rs13430699; rs340502; rs12465198; rs2138806; rs6723965; rs60436112; rs10495922; rs554177	0.679917
CD4	CD19	cg09462937	rs7018143	rs7018143	A	C	8	89537851	0.805785	-0.0971889	0.00680601	-14.2799	2.21985e-25	0.796296	-0.0844468	0.0106054	-7.9626	1.65547e-11	1	0.868894	0.12494	48.3649	3.53839e-12	2.08079e-11	20	rs7018143; rs3105403; rs10100170; rs6469426; rs10504858; rs13280546; rs4269585; rs2450827; rs13275791; rs1504798; rs1915023; rs13257525; rs34578339; rs13256784; rs57251672; rs821100; rs28630437; rs13278603; rs16884419; rs71526972	0.679139
CD4	RE	cg07962847	rs6972839	rs6972839	A	G	7	152988232	0.665289	0.127284	0.00631786	20.1467	4.5774e-36	0.650538	0.0396748	0.00727723	5.4519	5.80138e-07	1	0.311702	0.0592295	27.6952	1.42018e-07	4.31384e-07	13	rs6972839; rs1722933; rs62495595; rs1722934; rs16884836; rs2140758; rs11760511; rs4726269; rs11767404; rs73154463; rs2462549; rs1735092; rs1735085	0.67885
CD19	RE	cg04725336	rs4112651	rs4112651	C	T	6	163837341	0.921296	0.0824824	0.00965869	8.53971	1.36195e-12	0.88172	0.059786	0.0116385	5.13693	2.05018e-06	1	0.724833	0.164664	19.3767	1.07307e-05	2.40523e-05	20	rs4112651; rs73015316; rs73013528; rs73017335; rs6905884; rs2759388; rs813640; rs9347743; rs73015387; rs1047935; rs768662; rs1737314; rs2064228; rs1737323; rs9365578; rs13202116; rs9355427; rs7776279; rs12189936; rs878423	0.678083
CD19	RE	cg02090877	rs1832098	rs1832098	C	G	6	8446900	0.458333	0.101042	0.0102917	9.81786	5.54353e-15	0.494624	0.0655724	0.0102176	6.41761	1.0294e-08	1	0.648959	0.120809	28.8561	7.79601e-08	2.47737e-07	20	rs1832098; rs9406169; rs230258; rs850177; rs12202945; rs2327065; rs55945625; rs11243266; rs9379190; rs7773382; rs1199392; rs3757100; rs11963352; rs2770662; rs9406125; rs142451250; rs114643328; rs1572852; rs75826043; rs80325777	0.677095
IL	RE	cg13552832	rs6475254	rs6475254	C	T	9	18823552	0.943878	0.0675266	0.0091227	7.40205	8.42824e-11	0.908602	0.0387477	0.00977812	3.9627	0.000164392	1	0.573814	0.164249	12.205	0.000476619	0.000842886	15	rs6475254; rs1549986; rs1433809; rs934475; rs6475253; rs7047163; rs1327505; rs7848883; rs2163999; rs1865268; rs2039006; rs7857430; rs4977444; rs718452; rs2077707	0.676883
CD4	CD19	cg18211761	rs34037520	rs34037520	C	T	8	143017644	0.0578512	-0.162612	0.0164724	-9.8718	3.10421e-16	0.0648148	-0.194077	0.0173145	-11.2089	1.57315e-17	1	1.1935	0.161103	54.8828	1.27935e-13	9.03793e-13	8	rs34037520; rs7831570; rs12682599; rs10098773; rs4917212; rs4917253; rs4130074; rs59694261	0.676765
CD4	CD19	cg11956953	rs7207327	rs7207327	C	T	17	27351726	0.752066	-0.0456523	0.00382273	-11.9423	1.28032e-20	0.787037	-0.0342346	0.00891797	-3.83884	0.000260768	1	0.749899	0.20519	13.3566	0.000257521	0.000473911	20	rs7207327; rs7225915; rs4795488; rs7220474; rs112751772; rs60445180; rs16964766; rs1844754; rs7207255; rs55902508; rs10438797; rs8067915; rs7218959; rs8073831; rs2063138; rs8067041; rs56365334; rs7405818; rs112178027; rs8078328	0.676736
CD4	IL	cg13483841	rs17188977	rs17188977	A	G	13	94076779	0.227273	-0.0612415	0.00481706	-12.7135	3.23109e-22	0.204082	-0.0155503	0.00460075	-3.37995	0.00109189	1	0.253917	0.0777342	10.6699	0.00108893	0.0018396	20	rs17188977; rs2762091; rs2762115; rs12875395; rs1323980; rs9524068; rs9524047; rs2590556; rs1408217; rs9301881; rs1987682; rs9561331; rs2147155; rs2813614; rs35703633; rs56085911; rs61964181; rs9524054; rs1373838; rs72640578	0.676725
IL	CD19	cg27103343	rs112036278	rs112036278	G	T	7	10691531	0.0510204	-0.183536	0.0131722	-13.9336	9.05348e-24	0.0740741	-0.144802	0.0165051	-8.77316	4.96132e-13	1	0.788959	0.10627	55.1173	1.13546e-13	8.09317e-13	18	rs112036278; rs2189434; rs7780133; rs118173412; rs58279728; rs74832009; rs2285914; rs6950621; rs6973809; rs11773736; rs4720892; rs9655079; rs12537053; rs73678145; rs6955878; rs6460748; rs1548664; rs7786304	0.676725
CD4	RE	cg07566304	rs589748	rs589748	C	T	9	127853716	0.487603	0.0330604	0.00366203	9.02789	1.97613e-14	0.505376	0.0195689	0.00685006	2.85674	0.00550063	1	0.591911	0.217324	7.41818	0.00645682	0.00977583	20	rs589748; rs111810394; rs10121756; rs391957; rs4838242; rs7024854; rs4837005; rs12238669; rs13299559; rs13284861; rs150945250; rs364828; rs600310; rs11794672; rs876663; rs62580571; rs12001925; rs62580624; rs2304957; rs656322	0.676602
CD4	CD19	cg07970007	rs55880826	rs55880826	C	T	1	89520658	0.694215	-0.0575141	0.00586595	-9.80474	4.31808e-16	0.671296	-0.0223369	0.00956437	-2.33543	0.022272	1	0.388374	0.170949	5.1614	0.0230942	0.0321052	20	rs55880826; rs1329115; rs599683; rs61798920; rs17435109; rs682784; rs10922533; rs61798778; rs607131; rs12142922; rs61766155; rs2031913; rs682830; rs1048425; rs2624; rs7519963; rs4656076; rs7911; rs10737699; rs650448	0.676482
IL	CD4	cg18237203	rs73145289	rs73145289	A	G	12	70860960	0.94898	0.0796241	0.00885858	8.98836	5.19739e-14	0.938017	0.0814392	0.0062711	12.9864	8.90738e-23	1	1.0228	0.138389	54.6232	1.45998e-13	1.02316e-12	9	rs73145289; rs145538322; rs787931; rs10506588; rs71454275; rs4761140; rs12809897; rs17108146; rs11178256	0.675947
IL	CD4	cg08015278	rs62246364	rs62246364	C	T	3	73968172	0.576531	-0.0640474	0.00606298	-10.5637	3.30521e-17	0.590909	-0.0493527	0.00470978	-10.4788	1.57305e-17	1	0.770566	0.103578	55.3453	1.0111e-13	4.40546e-12	16	rs62246364; rs13075070; rs9865110; rs13089605; rs2323406; rs1405402; rs9880722; rs6795429; rs12639020; rs9849261; rs4054535; rs1818975; rs1918099; rs649661; rs28593138; rs35723276	0.675843
CD19	RE	cg16809858	rs2377385	rs2377385	C	T	2	150178423	0.314815	-0.0845211	0.00548694	-15.404	1.22267e-24	0.27957	-0.125443	0.00803835	-15.6055	1.47592e-25	1	1.48416	0.135381	120.184	5.76609e-28	0	20	rs2377385; rs10201944; rs10208058; rs6735761; rs2377384; rs12151750; rs4667446; rs12623049; rs11680467; rs56327237; rs11895052; rs35428190; rs6744165; rs72862210; rs10931383; rs34093420; rs7584841; rs10432499; rs12615986; rs79364690	0.67557
CD19	CD4	cg05505103	rs10891035	rs10891035	C	T	11	109788213	0.37037	-0.0801451	0.00972382	-8.24213	4.93836e-12	0.359504	-0.0766646	0.00574031	-13.3555	1.57985e-23	1	0.956573	0.136381	49.1961	2.31608e-12	4.74001e-11	20	rs10891035; rs1471416; rs1478250; rs517225; rs11213185; rs10749950; rs28360770; rs10891037; rs2716028; rs715312; rs589462; rs10891038; rs76214; rs4754410; rs2098880; rs7128693; rs10891041; rs1382242; rs12278916; rs7121999	0.675539
CD19	IL	cg21091189	rs12645843	rs12645843	C	T	4	11747626	0.430556	-0.0512955	0.00624097	-8.21915	5.45501e-12	0.443878	-0.0375087	0.00412382	-9.09561	3.14302e-14	1	0.731228	0.119909	37.188	1.0727e-09	4.55566e-09	20	rs12645843; rs1540658; rs13107729; rs11728747; rs6813881; rs11725758; rs7434974; rs7657553; rs4140963; rs6448799; rs6856079; rs6822439; rs10939363; rs6842740; rs6448792; rs67650117; rs13112091; rs62296310; rs2098067; rs67872230	0.675494
CD4	IL	cg03358735	rs2727171	rs2727171	A	C	15	100509419	0.053719	-0.204694	0.0270491	-7.56749	2.42802e-11	0.0612245	-0.141338	0.0334775	-4.22188	5.98984e-05	1	0.690484	0.18728	13.5933	0.00022699	0.00042067	7	rs2727171; rs2573674; rs892908; rs12439275; rs74036685; rs1123808; rs2054569	0.67498
CD19	CD4	cg03114004	rs431082	rs431082	C	G	3	7910803	0.148148	0.115896	0.0103008	11.2512	1.32019e-17	0.136364	0.0467585	0.0058716	7.9635	3.59345e-12	1	0.403451	0.0620687	42.2509	8.02817e-11	3.95474e-10	20	rs431082; rs2324439; rs418773; rs437206; rs441274; rs9818789; rs12490049; rs9838153; rs1386986; rs373691; rs56339547; rs12489756; rs78362365; rs9856239; rs10222430; rs1385435; rs391664; rs6443144; rs17741320; rs60770880	0.674847
CD4	CD19	cg26829101	rs11064685	rs11064685	C	T	12	119590881	0.0743802	0.0622154	0.00731419	8.50612	2.55544e-13	0.0925926	0.0511565	0.0131041	3.90385	0.000209049	1	0.822249	0.231748	12.5885	0.000388122	0.000698362	13	rs11064685; rs35911573; rs11064704; rs7137377; rs11064712; rs1365433; rs6490244; rs10774488; rs7972652; rs2727686; rs11615885; rs7294866; rs61938071	0.674838
CD4	IL	cg21091189	rs2279544	rs2279544	A	G	4	11732667	0.607438	0.0568498	0.00317721	17.893	3.497e-32	0.55102	0.0359842	0.00412702	8.71919	1.83578e-13	1	0.63297	0.0807555	61.4358	4.57409e-15	3.81083e-14	20	rs2279544; rs2101664; rs13107729; rs7668461; rs990630; rs11728747; rs11725758; rs7657553; rs6856079; rs6448799; rs4140963; rs73214371; rs78303495; rs113386722; rs73214364; rs62296310; rs11735655; rs3886917; rs73216255; rs12509259	0.674495
CD19	RE	cg04148237	rs7285346	rs7285346	C	T	22	36497158	0.634259	0.0634529	0.00424337	14.9534	6.38372e-24	0.602151	0.0260847	0.00350289	7.44663	1.1739e-10	1	0.411088	0.0616711	44.4332	2.63192e-11	1.37418e-10	20	rs7285346; rs5028142; rs6000135; rs4821456; rs132606; rs4369966; rs718264; rs5995197; rs9610402; rs5756047; rs5995222; rs5750214; rs55951635; rs55880164; rs11705034; rs11913191; rs78630440; rs2010605; rs68086407; rs1547418	0.674002
CD4	CD19	cg11035303	rs7614885	rs7614885	C	T	3	43682052	0.0578512	0.194996	0.0218757	8.91381	3.46178e-14	0.0509259	0.156405	0.0270528	5.78147	1.70821e-07	1	0.802094	0.165362	23.5278	1.23121e-06	3.18728e-06	10	rs7614885; rs56894920; rs6766018; rs13095090; rs6799877; rs2372546; rs4501085; rs7623828; rs3733155; rs9637421	0.673679
CD19	RE	cg05903289	rs2247277	rs2247277	C	T	2	130326644	0.574074	-0.0833529	0.00921117	-9.04912	1.50647e-13	0.548387	-0.0601049	0.00792924	-7.58016	6.51657e-11	1	0.721089	0.124094	33.7658	6.2163e-09	2.36609e-08	20	rs2247277; rs2079029; rs2521961; rs2255394; rs2188915; rs2704554; rs2521934; rs3109315; rs2214271; rs2247271; rs2704532; rs2521930; rs2106813; rs79146219; rs3109320; rs6751607; rs4146382; rs80318641; rs2188917; rs2704552	0.673519
CD4	CD19	cg25439807	rs55691584	rs55691584	C	T	18	3771283	0.318182	0.104286	0.00841703	12.3898	1.50317e-21	0.319444	0.0775889	0.0120515	6.43812	1.12605e-08	1	0.744004	0.130233	32.637	1.11083e-08	4.05989e-08	20	rs55691584; rs3786443; rs62085180; rs3850799; rs34664292; rs4798127; rs3786442; rs55680509; rs7230741; rs62083257; rs8086053; rs3844078; rs11664689; rs9953060; rs3909243; rs3826644; rs12605073; rs7232083; rs12955677; rs67288546	0.673326
IL	RE	cg13373914	rs79114312	rs79114312	C	T	7	67216834	0.943878	0.256249	0.0177542	14.4332	1.07373e-24	0.946237	0.113197	0.0180525	6.27044	1.92778e-08	1	0.441747	0.0768104	33.0756	8.8645e-09	3.30016e-08	20	rs79114312; rs55901063; rs7806330; rs2624279; rs4634519; rs7798608; rs56264643; rs2714606; rs9638508; rs71565138; rs73141238; rs80125130; rs55877706; rs6973099; rs11765777; rs11763842; rs34117692; rs7804237; rs4146262; rs13229702	0.671926
CD4	RE	cg19440242	rs9521017	rs9521017	G	T	13	109419159	0.619835	-0.0472527	0.00496617	-9.51493	1.79855e-15	0.607527	-0.0319788	0.00957582	-3.33954	0.00129572	1	0.676761	0.214771	9.92937	0.00162663	0.00267355	20	rs9521017; rs9521050; rs732974; rs9521010; rs9559414; rs9555506; rs9521034; rs6492146; rs169038; rs4771600; rs1019863; rs7491076; rs9521031; rs7981133; rs7988053; rs9555507; rs7998729; rs12428962; rs9301313; rs9520981	0.671923
CD4	RE	cg06362710	rs2726552	rs2726552	A	G	8	59769120	0.566116	-0.0478948	0.00435321	-11.0022	1.21614e-18	0.591398	-0.00825976	0.00317011	-2.60551	0.0110075	1	0.172456	0.0680197	6.42817	0.0112324	0.0163718	20	rs2726552; rs10504267; rs826732; rs13260651; rs1375188; rs4737524; rs826727; rs2726556; rs16924104; rs12541161; rs3888823; rs960561; rs6992117; rs34855090; rs4738736; rs10090233; rs2594957; rs13262120; rs35553018; rs34292465	0.671896
RE	CD19	cg22082780	rs9326077	rs9326077	C	T	1	68452192	0.376344	0.0468552	0.00620146	7.55551	7.26516e-11	0.375	0.1153	0.00840209	13.7228	6.64465e-22	1	2.46078	0.371795	43.8063	3.6253e-11	1.85578e-10	13	rs9326077; rs2419044; rs9436792; rs9436358; rs10889735; rs11209188; rs1926278; rs4271185; rs4276887; rs10157344; rs11209185; rs10493431; rs10789251	0.671719
CD4	RE	cg14317384	rs888580	rs888580	C	T	8	214809	0.64876	-0.120301	0.0110783	-10.8592	2.44397e-18	0.602151	-0.0833214	0.0123597	-6.74139	2.55627e-09	1	0.692608	0.120927	32.804	1.01937e-08	3.75565e-08	20	rs888580; rs4045957; rs2909633; rs3008298; rs7018341; rs9314446; rs4045955; rs11995670; rs10105400; rs2906344; rs12549739; rs4045956; rs10106337; rs12549109; rs10092114; rs28699605; rs3008279; rs13251476; rs2906326; rs10103818	0.671444
CD19	RE	cg11702299	rs4882483	rs4882483	G	T	12	84206645	0.537037	-0.072198	0.00893529	-8.08009	9.95817e-12	0.543011	-0.0711225	0.00849094	-8.37628	1.91444e-12	1	0.985104	0.169396	33.8186	6.04968e-09	2.30525e-08	20	rs4882483; rs3911644; rs2061530; rs12823001; rs6539805; rs10862778; rs7485814; rs6539808; rs10746302; rs922160; rs11116067; rs1841340; rs4242866; rs11116184; rs324769; rs324768; rs1460374; rs80100886; rs717997; rs717996	0.671333
RE	IL	cg08167410	rs2988004	rs2988004	G	T	9	37044388	0.435484	0.029951	0.00269878	11.098	1.21843e-17	0.397959	0.0424107	0.00407176	10.4158	6.56523e-17	1	1.416	0.186443	57.6812	3.0823e-14	2.36278e-13	15	rs2988004; rs10973183; rs1999142; rs12554874; rs1977756; rs66595118; rs7026881; rs12553221; rs7041839; rs13287995; rs3758180; rs1472169; rs7857803; rs117712992; rs12554596	0.67123
CD4	CD19	cg04391641	rs2092863	rs2092863	C	T	6	39971284	0.847107	0.0407967	0.00490143	8.32344	6.23925e-13	0.824074	-0.0336852	0.0109729	-3.06984	0.00300654	1	-0.825684	0.286677	8.2955	0.00397434	0.00619102	20	rs2092863; rs764730; rs847750; rs4714290; rs2253393; rs2475809; rs12528780; rs1524094; rs719954; rs847766; rs940353; rs1404002; rs3008829; rs1100100; rs940348; rs2263328; rs9471230; rs9471229; rs9462589; rs9369171	0.670999
IL	RE	cg04673596	rs8110698	rs8110698	A	G	19	7004532	0.530612	0.0624913	0.00483014	12.9378	6.94541e-22	0.505376	0.0530496	0.00678572	7.81782	2.27966e-11	1	0.848911	0.126871	44.771	2.21484e-11	1.16356e-10	20	rs8110698; rs11669654; rs11665875; rs6510938; rs4807115; rs10403588; rs34605679; rs9304947; rs2035967; rs10405670; rs73492796; rs8113089; rs11879516; rs7249943; rs12972391; rs112937549; rs7248921; rs62126093; rs12972698; rs113987427	0.670859
CD4	RE	cg16488231	rs1928993	rs1928993	C	G	9	119742931	0.446281	0.179464	0.00622189	28.844	8.72894e-49	0.370968	0.0154294	0.00270679	5.70025	2.10105e-07	1	0.0859746	0.0153743	31.2715	2.24346e-08	7.82104e-08	20	rs1928993; rs1888290; rs10817970; rs1344283; rs1952719; rs13283397; rs1888288; rs10817965; rs1928991; rs2274762; rs1888286; rs62562581; rs10983425; rs4330756; rs2150199; rs10759878; rs10116120; rs7034049; rs1929007; rs10983448	0.670576
CD4	RE	cg16912215	rs13172056	rs13172056	G	T	5	77148573	0.516529	0.0693347	0.00437114	15.8619	1.90452e-28	0.516129	0.0251379	0.00589148	4.26683	5.58553e-05	1	0.362559	0.0879922	16.9773	3.78289e-05	7.80695e-05	20	rs13172056; rs4262083; rs6887123; rs7704525; rs13159821; rs9687161; rs61290299; rs11747482; rs12518218; rs920710; rs10042899; rs7715204; rs62362870; rs2221255; rs4704447; rs353958; rs4235705; rs254397; rs354332; rs2028595	0.670444
CD19	IL	cg12756686	rs2870524	rs2870524	C	T	19	29225938	0.555556	-0.138525	0.0142957	-9.68998	9.57913e-15	0.540816	-0.146938	0.0148933	-9.86605	8.51415e-16	1	1.06074	0.153435	47.7932	4.7364e-12	2.75199e-11	20	rs2870524; rs7259294; rs2870526; rs12973030; rs7256507; rs16961809; rs6509010; rs4474806; rs12983412; rs10417671; rs2870527; rs12151001; rs11083653; rs7508509; rs11083652; rs11672840; rs2870525; rs73029047; rs10416298; rs12150895	0.670169
RE	IL	cg05697862	rs1386147	rs1386147	A	G	11	10949045	0.655914	-0.0946683	0.0073699	-12.8453	7.77801e-21	0.688776	-0.0385226	0.00926637	-4.15725	7.58652e-05	1	0.406921	0.102881	15.6441	7.64514e-05	0.000151433	13	rs1386147; rs644787; rs1980287; rs7930397; rs11043013; rs6484538; rs7931528; rs7932891; rs1815068; rs11043020; rs2140215; rs10840510; rs4909954	0.670139
CD19	CD4	cg12339802	rs2306626	rs2306626	A	G	1	38156343	0.203704	0.0837296	0.00707065	11.8419	1.16191e-18	0.181818	0.033292	0.00208607	15.9592	1.24637e-28	1	0.397614	0.0418107	90.4372	1.90943e-21	0	7	rs2306626; rs4653319; rs11578786; rs61776236; rs776051; rs6687329; rs34110660	0.670053
CD4	IL	cg00495681	rs9526975	rs9526975	C	T	13	53255804	0.669421	-0.0421704	0.00280513	-15.0333	7.39724e-27	0.683673	-0.122818	0.00740304	-16.5903	1.54647e-28	1	2.91243	0.261438	124.1	8.00883e-29	0	20	rs9526975; rs1057478; rs9568750; rs28750732; rs9526982; rs9536102; rs9526929; rs11616664; rs11619426; rs9536203; rs7990581; rs9568747; rs9563113; rs342778; rs11148265; rs3759509; rs4286007; rs875673; rs7323666; rs9536272	0.669915
CD4	RE	cg07343445	rs9295215	rs9295215	C	G	6	163673183	0.731405	-0.0909776	0.00936589	-9.71372	6.75886e-16	0.736559	-0.0319113	0.0118057	-2.70303	0.00845066	1	0.35076	0.134696	6.78129	0.00921182	0.0136253	15	rs9295215; rs9458769; rs7742574; rs9458779; rs9295214; rs9458774; rs6455888; rs13200025; rs13196593; rs9347736; rs7750165; rs12525211; rs4708985; rs6916146; rs9356105	0.669642
CD4	RE	cg25528753	rs66492268	rs66492268	A	G	4	114412	0.293388	-0.0185656	0.00248457	-7.47236	3.83064e-11	0.268817	-0.00795747	0.00242138	-3.28633	0.00153011	1	0.428614	0.142479	9.04958	0.00262755	0.00419494	13	rs66492268; rs67379719; rs73213579; rs10002733; rs28851238; rs28641663; rs66712247; rs73217578; rs111738223; rs56405031; rs10027536; rs113334501; rs56283867	0.669411
RE	IL	cg23502204	rs11018720	rs11018720	C	T	11	87905301	0.462366	0.0455482	0.00410815	11.0873	1.27589e-17	0.489796	0.0442514	0.00450185	9.82962	1.00947e-15	1	0.97153	0.132087	54.0992	1.90615e-13	1.32774e-12	20	rs11018720; rs1565016; rs1486872; rs1346264; rs302655; rs35998145; rs1825744; rs10830242; rs302651; rs1943168; rs302669; rs302647; rs992751; rs747571; rs649221; rs12274561; rs302665; rs7395725; rs11018537; rs111675699	0.669277
CD4	CD19	cg13764858	rs6042778	rs6042778	C	T	20	14503743	0.454545	0.0779324	0.00506032	15.4007	1.44487e-27	0.435185	0.075837	0.0102993	7.36333	2.19629e-10	1	0.973112	0.146485	44.1306	3.07181e-11	1.59163e-10	20	rs6042778; rs441647; rs35649042; rs62202876; rs13040987; rs111397339; rs35505382; rs6074737; rs6079439; rs3929690; rs1998234; rs6033968; rs6079414; rs6079423; rs68026476; rs9808604; rs6079378; rs6135162; rs9808596; rs11698358	0.669242
CD4	RE	cg17049575	rs7252286	rs7252286	A	G	19	31737631	0.144628	-0.0329138	0.00393034	-8.37428	4.86794e-13	0.16129	-0.0138313	0.00490499	-2.81985	0.00610628	1	0.420229	0.157247	7.14179	0.00753079	0.0112763	14	rs7252286; rs1496625; rs2047335; rs1948557; rs10518274; rs12975790; rs6510196; rs1874492; rs73031844; rs1027452; rs8105457; rs11879852; rs17495461; rs10425374	0.669035
RE	CD4	cg00396899	rs61476681	rs61476681	A	C	3	63213753	0.16129	-0.0910102	0.00762896	-11.9296	3.52403e-19	0.181818	-0.144469	0.00530708	-27.2219	1.18529e-46	1	1.58739	0.14528	119.387	8.6179e-28	0	20	rs61476681; rs58354107; rs62242338; rs75660977; rs6794848; rs2367774; rs11715353; rs17375690; rs17310364; rs7632194; rs11705961; rs7635111; rs57463057; rs9827685; rs11712437; rs17068302; rs62242323; rs6786509; rs1996918; rs62253918	0.668639
CD4	CD19	cg23182263	rs10051544	rs10051544	A	T	5	101660963	0.400826	0.111032	0.00436664	25.4274	3.55832e-44	0.393519	0.0915916	0.00693474	13.2076	4.91838e-21	1	0.824911	0.0703802	137.377	9.97326e-32	0	20	rs10051544; rs709372; rs974132; rs1901512; rs709369; rs416332; rs2548726; rs1502851; rs981988; rs11242473; rs11242469; rs7712282; rs2113090; rs62369341; rs9327842; rs9327863; rs7710414; rs3114666; rs709370; rs17332107	0.668568
CD19	RE	cg07533224	rs9438393	rs9438393	A	G	1	205782718	0.587963	-0.259156	0.0118419	-21.8847	8.52888e-34	0.629032	-0.205123	0.0138347	-14.8267	2.87682e-24	1	0.791505	0.0644817	150.673	1.23567e-34	0	20	rs9438393; rs823094; rs823143; rs823082; rs823096; rs823099; rs11582805; rs10900525; rs823090; rs960603; rs1418653; rs7521316; rs954206; rs7418300; rs6593975; rs6673820; rs823114; rs12047830; rs12042328; rs7539565	0.667679
CD4	CD19	cg11048056	rs10491443	rs10491443	A	G	5	52639700	0.566116	-0.0422756	0.00359202	-11.7693	2.94541e-20	0.569444	-0.0200117	0.00553862	-3.61313	0.000552561	1	0.473364	0.137047	11.9303	0.000552286	0.000967639	20	rs10491443; rs1363920; rs4865543; rs1423422; rs28622; rs37790; rs7732297; rs153618; rs6867917; rs6866886; rs254522; rs27323; rs4409046; rs40220; rs6450128; rs37786; rs37795; rs30725; rs12515400; rs4541613	0.667569
CD4	RE	cg24527382	rs817041	rs817041	A	G	2	49629028	0.136364	0.046959	0.00627915	7.47857	3.71855e-11	0.155914	0.0151732	0.00670148	2.26415	0.0263791	1	0.323115	0.149106	4.69595	0.0302337	0.0412377	20	rs817041; rs2556405; rs1921618; rs6545110; rs1405960; rs6545115; rs817092; rs817032; rs817020; rs2859865; rs2556406; rs817094; rs72835150; rs2696156; rs817082; rs79887226; rs817086; rs2350029; rs72836905; rs4971849	0.667237
RE	IL	cg23864375	rs11683175	rs11683175	G	T	2	216783829	0.575269	0.0340468	0.00261409	13.0243	3.73281e-21	0.540816	0.0111201	0.00195491	5.68831	1.73338e-07	1	0.326614	0.0626558	27.1736	1.85984e-07	5.52104e-07	17	rs11683175; rs10191497; rs13002872; rs4129980; rs6737924; rs13386638; rs10932631; rs62181384; rs4674041; rs12473465; rs11686613; rs34668200; rs34048669; rs16855458; rs1985310; rs7576204; rs4674039	0.66717
CD19	RE	cg23159337	rs7618541	rs7618541	C	T	3	193303101	0.564815	0.101005	0.00777098	12.9977	1.1226e-20	0.569892	0.0443253	0.00841076	5.27007	1.20691e-06	1	0.438843	0.0898553	23.8523	1.04017e-06	2.70923e-06	20	rs7618541; rs4597663; rs9852115; rs2935303; rs6764269; rs4687447; rs2935304; rs414237; rs6785956; rs371428; rs9869967; rs13068730; rs13094456; rs56180353; rs7625424; rs76941198; rs34282623; rs9845294; rs9834288; rs13087320	0.666952
IL	CD4	cg23199781	rs11706691	rs11706691	C	T	3	22246982	0.780612	-0.0725911	0.00911167	-7.96683	6.17362e-12	0.756198	-0.0723433	0.00571178	-12.6656	4.0523e-22	1	0.996587	0.147781	45.4771	1.54434e-11	9.98594e-10	7	rs11706691; rs4858030; rs73048978; rs2728999; rs71316085; rs17689605; rs1494222	0.6668
RE	IL	cg27586797	rs2676234	rs2676234	C	G	5	13672799	0.451613	0.360199	0.0139166	25.8827	9.75664e-40	0.459184	0.373002	0.00854869	43.6326	1.8941e-60	1	1.03554	0.0465188	495.541	8.87651e-110	0	20	rs2676234; rs10067517; rs986986; rs4701974; rs10513151; rs11746515; rs1900138; rs10045044; rs7710699; rs872409; rs62341581; rs3734109; rs6862469; rs7703836; rs6892801; rs2676233; rs72730629; rs115092964; rs10074369; rs17261890	0.666691
CD4	RE	cg08526006	rs9832882	rs9832882	A	G	3	105399476	0.607438	0.0579664	0.0049581	11.6913	4.29196e-20	0.634409	0.0433592	0.00390146	11.1136	1.13926e-17	1	0.748007	0.0928627	64.8826	7.9496e-16	7.00677e-15	20	rs9832882; rs1522287; rs7644634; rs2010718; rs1838046; rs1867189; rs7615115; rs9657915; rs4627779; rs2305034; rs6437611; rs10490830; rs13062734; rs6780015; rs34866203; rs7651784; rs71627856; rs7649466; rs9826886; rs6767627	0.665964
CD4	IL	cg22389854	rs1436106	rs1436106	A	G	11	112999832	0.644628	0.0384916	0.00488589	7.87811	5.43379e-12	0.647959	0.0300158	0.00876403	3.42489	0.000944724	1	0.779802	0.248272	9.86536	0.0016842	0.0027615	17	rs1436106; rs10789937; rs12788026; rs35107553; rs1261878; rs11607865; rs72993590; rs2511762; rs11214500; rs10891505; rs7947910; rs17114757; rs55694714; rs11214491; rs10588285; rs7129926; rs11214508	0.665757
IL	RE	cg02090877	rs6912740	rs6912740	A	G	6	8439959	0.413265	0.0853996	0.00958142	8.91304	7.39885e-14	0.408602	0.057289	0.00948866	6.03763	5.15671e-08	1	0.670834	0.134201	24.9873	5.77101e-07	1.56425e-06	20	rs6912740; rs55945625; rs1577469; rs6900080; rs10458228; rs1770819; rs9406125; rs9379190; rs2987575; rs75826043; rs1763097; rs11754638; rs2770662; rs11963352; rs3757100; rs7773382; rs230258; rs9378549; rs11243266; rs17790009	0.665265
CD4	IL	cg11218619	rs11720737	rs11720737	A	T	3	197148572	0.380165	-0.0299411	0.00369324	-8.10701	1.79036e-12	0.372449	-0.147223	0.00702615	-20.9536	1.53464e-35	1	4.91709	0.650336	57.1662	4.0049e-14	3.01391e-13	20	rs11720737; rs9823934; rs7644424; rs9840798; rs7645524; rs9832736; rs6792258; rs35774300; rs9841147; rs6583209; rs6583210; rs28533905; rs28756758; rs9821349; rs34448589; rs34875442; rs28844111; rs7630584; rs55758632; rs73212332	0.66406
CD4	CD19	cg18346707	rs934824	rs934824	C	G	2	231732132	0.433884	-0.0872109	0.00674777	-12.9244	1.19278e-22	0.430556	-0.131768	0.010275	-12.8242	2.22994e-20	1	1.51092	0.165975	82.87	8.76317e-20	0	20	rs934824; rs3111754; rs3111752; rs1866230; rs4355094; rs1438145; rs1561324; rs6714365; rs10933359; rs934823; rs4972973; rs3111758; rs2164869; rs2438301; rs13422153; rs2289231; rs12478253; rs11681978; rs78429321; rs35138159	0.663779
CD19	CD4	cg11275580	rs76769881	rs76769881	A	G	6	71344100	0.939815	0.126552	0.015742	8.03916	1.18874e-11	0.921488	0.179641	0.0185167	9.70159	7.17478e-16	1	1.4195	0.229317	38.3174	6.01233e-10	2.63349e-09	6	rs76769881; rs9446281; rs17763641; rs11754144; rs7762026; rs35690729	0.66286
IL	CD4	cg21627706	rs28559781	rs28559781	C	G	3	25923033	0.892857	0.0766194	0.00646673	11.8483	9.11009e-20	0.892562	0.0236844	0.00456535	5.18785	1.20152e-06	1	0.309117	0.0650463	22.584	2.0115e-06	5.05701e-06	20	rs28559781; rs4681083; rs7614869; rs2052760; rs4681081; rs6793031; rs2052761; rs7653066; rs12497813; rs4527340; rs9880539; rs9810399; rs6550991; rs56079008; rs1286842; rs71313314; rs2932014; rs7644516; rs879912; rs13324715	0.662651
CD19	IL	cg10764750	rs11978150	rs11978150	A	G	7	57832217	0.277778	-0.161386	0.00679211	-23.7608	4.36864e-36	0.295918	-0.211271	0.0064291	-32.8616	1.84882e-50	1	1.3091	0.0679886	370.746	1.28786e-82	0	19	rs11978150; rs900574; rs2018289; rs62459496; rs13235303; rs56042864; rs4870622; rs34044592; rs9642247; rs117617847; rs2944282; rs2966462; rs13241206; rs13226282; rs2944276; rs4103227; rs144879683; rs11763045; rs13231396	0.662383
CD4	IL	cg18414032	rs8071014	rs8071014	G	T	17	74721259	0.053719	-0.0630961	0.0053027	-11.8989	1.57805e-20	0.0612245	-0.0107913	0.00338217	-3.19064	0.00198206	1	0.171029	0.0554971	9.4973	0.00205775	0.00334655	20	rs8071014; rs62086784; rs62086788; rs1005645; rs1014390; rs11654830; rs2429452; rs2240769; rs12943725; rs10459894; rs8073654; rs9916811; rs2005827; rs9913445; rs1476789; rs8069639; rs78658872; rs55982251; rs9892115; rs72887763	0.661724
RE	IL	cg17911788	rs17650842	rs17650842	A	G	17	44037491	0.731183	0.203292	0.0149672	13.5825	3.88179e-22	0.693878	0.109474	0.0107766	10.1585	2.17408e-16	1	0.538507	0.0661967	66.1776	4.12069e-16	4.03599e-15	20	rs17650842; rs4327090; rs10445367; rs58089049; rs17690703; rs12938031; rs62054807; rs7210728; rs12944712; rs754593; rs35909029; rs34186148; rs6503453; rs8067056; rs7220421; rs7221167; rs12952301; rs3785879; rs3785880; rs2435209	0.661699
IL	CD4	cg11430371	rs3745518	rs3745518	A	G	19	50962062	0.612245	0.0570837	0.0070836	8.05857	4.02761e-12	0.57438	0.0552456	0.00716607	7.70934	1.22744e-11	1	0.967801	0.173731	31.0326	2.53725e-08	8.74657e-08	18	rs3745518; rs10408774; rs11084018; rs2445828; rs25668; rs2431821; rs14031; rs11084017; rs1673033; rs1298062; rs12985874; rs12980584; rs11084020; rs58741412; rs71355148; rs10404821; rs10405793; rs2278999	0.661588
CD4	CD19	cg04202774	rs17025335	rs17025335	A	G	4	149773708	0.227273	0.0677703	0.00609747	11.1145	7.03574e-19	0.240741	0.0479353	0.00676749	7.08316	7.30224e-10	1	0.707319	0.118414	35.6801	2.32524e-09	9.42013e-09	18	rs17025335; rs17781307; rs12510376; rs12498869; rs17725979; rs989232; rs4532218; rs11099712; rs13129108; rs78510117; rs853706; rs11099710; rs2732253; rs853715; rs862657; rs508279; rs6829759; rs538951	0.661536
IL	RE	cg01728255	rs9876980	rs9876980	A	G	3	160354862	0.127551	-0.0915663	0.00697108	-13.1352	2.91134e-22	0.112903	-0.10079	0.00915614	-11.0079	1.79617e-17	1	1.10073	0.130466	71.1812	3.25884e-17	0	16	rs9876980; rs6793130; rs2141671; rs2367206; rs2141670; rs4679657; rs2367207; rs111993198; rs1920636; rs1920659; rs2367209; rs71314011; rs41272951; rs75943566; rs4680582; rs1378665	0.660958
CD4	IL	cg27405946	rs9668831	rs9668831	A	C	12	102083778	0.376033	-0.0501759	0.00400512	-12.5279	7.79019e-22	0.382653	-0.0419949	0.0161574	-2.59911	0.0109974	1	0.836953	0.328872	6.47663	0.0109302	0.0159381	20	rs9668831; rs2695295; rs10778140; rs2247117; rs4597119; rs10778142; rs11111054; rs10492086; rs2303631; rs6539006; rs4764822; rs17724970; rs61935678; rs11111000; rs1852529; rs10860766; rs66870143; rs7980436; rs74374412; rs4451781	0.660929
RE	IL	cg27412269	rs10818204	rs10818204	C	G	9	121392399	0.72043	0.109842	0.00963089	11.4051	3.26485e-18	0.75	0.108492	0.00805196	13.474	6.61392e-23	1	0.987714	0.113462	75.781	3.1694e-18	0	12	rs10818204; rs10759992; rs1335249; rs1335248; rs12238386; rs10818212; rs62572397; rs10121351; rs4440690; rs2900153; rs1876571; rs11795223	0.660673
IL	CD4	cg21941354	rs4736369	rs4736369	C	T	8	143751698	0.433673	-0.0568151	0.00730052	-7.78234	1.45456e-11	0.42562	-0.0683187	0.00627727	-10.8835	2.17035e-18	1	1.20247	0.189951	40.0745	2.44466e-10	1.11836e-09	20	rs4736369; rs2280878; rs9297973; rs10110864; rs2280881; rs9721359; rs10104869; rs4736371; rs6471588; rs62525596; rs28682551; rs13262164; rs56370107; rs2572912; rs138227826; rs2304397; rs3808493; rs4357267; rs7822731; rs2717614	0.660633
CD19	CD4	cg24055461	rs394671	rs394671	C	T	19	3135762	0.694444	-0.058868	0.00661761	-8.89566	2.92209e-13	0.706612	-0.0188607	0.00356693	-5.28765	7.90095e-07	1	0.32039	0.0704882	20.6597	5.48577e-06	1.29039e-05	15	rs394671; rs34403874; rs8104936; rs411210; rs8109228; rs8105750; rs1688121; rs111174144; rs1682797; rs62127294; rs55950419; rs1637653; rs12461116; rs1637661; rs12981379	0.660601
CD4	RE	cg22721608	rs4543334	rs4543334	C	G	6	91887675	0.842975	-0.127578	0.00608091	-20.9802	1.95902e-37	0.854839	-0.190961	0.016198	-11.7892	6.3773e-19	1	1.49681	0.145637	105.631	8.88229e-25	0	20	rs4543334; rs9351256; rs4706381; rs3924735; rs10944524; rs12660096; rs9451597; rs4506017; rs2144366; rs4371829; rs4707672; rs4144033; rs7764602; rs76966106; rs9353812; rs9342262; rs9345124; rs2820348; rs7739341; rs75924553	0.659904
CD4	RE	cg14651910	rs17343556	rs17343556	C	T	7	105151272	0.871901	0.0741525	0.00638462	11.6142	6.22622e-20	0.865591	0.0731	0.0103897	7.03581	7.11073e-10	1	0.985805	0.163817	36.213	1.76887e-09	7.27892e-09	20	rs17343556; rs7384092; rs143056974; rs1464034; rs1706888; rs77972725; rs12705314; rs3735369; rs73192161; rs116919537; rs73190105; rs1706920; rs818467; rs818469; rs818465; rs13239673; rs818468; rs1721494; rs4730097; rs11766216	0.659155
RE	IL	cg03095773	rs2310114	rs2310114	C	T	2	102046382	0.145161	-0.101956	0.00956225	-10.6623	8.00963e-17	0.153061	-0.0182184	0.00568453	-3.20491	0.00189641	1	0.178689	0.058219	9.42033	0.00214593	0.00347665	17	rs2310114; rs17025577; rs11884231; rs7591123; rs111732445; rs958790; rs7577705; rs6719239; rs11554173; rs12469432; rs6543042; rs13422733; rs12712106; rs17025544; rs61180415; rs871080; rs6709913	0.658754
CD4	CD19	cg02229781	rs11580458	rs11580458	A	G	1	219102056	0.871901	-0.124883	0.00924361	-13.5102	7.68276e-24	0.87037	-0.154022	0.0181396	-8.49091	1.68222e-12	1	1.23333	0.171557	51.6819	6.526e-13	4.24933e-12	7	rs11580458; rs12753734; rs12732806; rs35198842; rs12728902; rs626518; rs35418120	0.658259
CD4	RE	cg14329049	rs11260765	rs11260765	C	G	1	16808225	0.557851	-0.0673303	0.00597303	-11.2724	3.26402e-19	0.55914	-0.0329542	0.0079731	-4.13317	9.02453e-05	1	0.489441	0.126127	15.0586	0.000104224	0.000202317	20	rs11260765; rs2065759; rs156854; rs277460; rs2418644; rs156914; rs277462; rs157129; rs10907231; rs12093260; rs61769459; rs1877623; rs157134; rs279028; rs57435118; rs2902589; rs12022543; rs11260756; rs2994140; rs2761504	0.658043
RE	CD19	cg08873628	rs3766691	rs3766691	C	G	1	175145920	0.693548	-0.0240003	0.00226475	-10.5973	1.06242e-16	0.717593	-0.0612955	0.00723378	-8.4735	1.81393e-12	1	2.55395	0.385908	43.7981	3.64051e-11	5.23178e-10	20	rs3766691; rs1008459; rs10798336; rs2205604; rs3766686; rs2285217; rs3766688; rs3766694; rs10912898; rs10912894; rs4633248; rs6666417; rs4650716; rs10912901; rs6701037; rs78664997; rs10912889; rs11582195; rs10798334; rs6670979	0.658025
IL	CD4	cg11173447	rs10089796	rs10089796	A	C	8	35016590	0.617347	0.171968	0.0103043	16.6889	1.0467e-28	0.64876	0.157553	0.00840972	18.7346	1.1532e-33	1	0.916176	0.0735201	155.29	1.20981e-35	0	20	rs10089796; rs10099083; rs6468309; rs9785139; rs1451354; rs7009205; rs2981319; rs2198140; rs1376508; rs982615; rs13260525; rs66543330; rs13273022; rs12677661; rs9785067; rs1962044; rs2860367; rs7015191; rs13280010; rs6986815	0.657578
CD19	RE	cg01791798	rs455788	rs455788	C	T	5	66348604	0.638889	0.045351	0.00530069	8.55568	1.27103e-12	0.688172	0.0229368	0.0040867	5.61255	3.01315e-07	1	0.505763	0.107772	22.0233	2.69366e-06	6.62979e-06	20	rs455788; rs469300; rs34693; rs10065036; rs149124; rs10052424; rs1703250; rs10471695; rs584354; rs10041705; rs778444; rs34695; rs1083523; rs3857275; rs1896686; rs80222306; rs754755; rs2545403; rs35849238; rs152630	0.657445
IL	CD4	cg12121817	rs61970538	rs61970538	C	T	13	101141287	0.642857	0.0998894	0.0103259	9.67365	2.09382e-15	0.690083	0.0115462	0.00428387	2.69527	0.00831839	1	0.11559	0.0445196	6.74118	0.00942125	0.013929	20	rs61970538; rs1283280; rs2760310; rs4772302; rs33945207; rs55857677; rs1407761; rs9582398; rs2181482; rs1885857; rs2390468; rs2783229; rs59807613; rs1745806; rs2146652; rs4772303; rs9513760; rs2146653; rs837332; rs2255873	0.656992
CD4	IL	cg03372385	rs4440453	rs4440453	C	T	6	25409846	0.764463	-0.0535275	0.00629706	-8.50039	2.62815e-13	0.744898	-0.0226637	0.00686091	-3.3033	0.00139372	1	0.423402	0.137514	9.48016	0.00207706	0.00337472	20	rs4440453; rs17317669; rs9366621; rs9467483; rs3896408; rs716797; rs4368803; rs10807003; rs72830715; rs1576169; rs2206195; rs215012; rs1983578; rs2744235; rs2206194; rs2744227; rs6912426; rs2744230; rs6456680; rs2690095	0.656611
CD4	CD19	cg11273104	rs12205454	rs12205454	A	C	6	145955843	0.913223	-0.164115	0.0105795	-15.5125	8.81854e-28	0.925926	-0.100856	0.0132835	-7.59261	8.18409e-11	1	0.614547	0.0901152	46.5065	9.13144e-12	5.05503e-11	12	rs12205454; rs12197582; rs12190541; rs13207044; rs12199325; rs12192540; rs6938533; rs12195564; rs6925779; rs2136317; rs6900175; rs369214	0.656492
CD19	IL	cg19272540	rs10231021	rs10231021	A	T	7	15060429	0.532407	-0.0737018	0.00722935	-10.1948	1.11301e-15	0.530612	-0.0390553	0.0135246	-2.88773	0.00490727	1	0.52991	0.190723	7.71963	0.00546235	0.0083633	20	rs10231021; rs7798124; rs6972516; rs13220985; rs7781710; rs9639218; rs7811965; rs1002061; rs11760782; rs10224343; rs12534970; rs80005921; rs2214620; rs12670968; rs2358157; rs62448608; rs1005256; rs12699674; rs7800343; rs62448614	0.656294
CD4	IL	cg07674804	rs7988726	rs7988726	C	T	13	108737333	0.871901	-0.168661	0.00825954	-20.4202	1.61326e-36	0.877551	-0.202098	0.00937219	-21.5636	1.92162e-36	1	1.19825	0.0808153	219.84	9.80223e-50	0	20	rs7988726; rs17677294; rs1325382; rs1408907; rs1325380; rs7987249; rs4630403; rs186728; rs1223978; rs1022911; rs55927590; rs9559260; rs1223979; rs34228769; rs1325387; rs11616946; rs9559262; rs12873360; rs9520795; rs72660840	0.655914
CD4	RE	cg07916784	rs1344443	rs1344443	C	T	12	1161587	0.280992	0.02978	0.00310317	9.59662	1.20295e-15	0.27957	0.12596	0.00724032	17.3971	2.13017e-28	1	4.2297	0.503359	70.6095	4.35418e-17	0	20	rs1344443; rs12827694; rs12817987; rs145347693; rs79404293; rs17755839; rs2887533; rs12582029; rs7954090; rs2079300; rs7979637; rs61917255; rs1362135; rs10774482; rs11064640; rs61917252; rs12423543; rs12422349; rs61918692; rs2097859	0.655837
CD4	IL	cg16912215	rs13172056	rs13172056	G	T	5	77148573	0.516529	0.0693347	0.00437114	15.8619	1.90452e-28	0.469388	0.0446035	0.00849402	5.25117	1.07866e-06	1	0.643307	0.129046	24.8511	6.19325e-07	1.67336e-06	20	rs13172056; rs4262083; rs6887123; rs7704525; rs13159821; rs9687161; rs61290299; rs11747482; rs12518218; rs920710; rs10042899; rs7715204; rs62362870; rs2221255; rs4704447; rs353958; rs4235705; rs254397; rs354332; rs2028595	0.6557
CD4	CD19	cg03970350	rs2240433	rs2240433	A	G	22	31003138	0.508264	-0.0269249	0.00354352	-7.59835	2.09364e-11	0.486111	-0.0229076	0.00660669	-3.46734	0.000884827	1	0.850798	0.269715	9.95042	0.00160813	0.00264443	20	rs2240433; rs5753235; rs5749144; rs5753228; rs1544468; rs8138932; rs5753236; rs5749149; rs10439913; rs5997694; rs3179442; rs13053923; rs5749146; rs9621047; rs2003503; rs13054912; rs5749134; rs2072198; rs757027; rs5997731	0.655382
IL	RE	cg11037025	rs12498449	rs12498449	A	G	4	56735348	0.831633	-0.156278	0.0176168	-8.87099	9.01156e-14	0.833333	-0.161705	0.0153351	-10.5448	1.33518e-16	1	1.03473	0.152427	46.0812	1.1345e-11	6.17977e-11	20	rs12498449; rs6820052; rs11658; rs7679852; rs11722734; rs74459641; rs1979063; rs2726740; rs6815337; rs17086129; rs78176778; rs17086154; rs7676627; rs17086165; rs17797721; rs74807617; rs12649879; rs11723761; rs11133415; rs62308564	0.655198
CD19	CD4	cg06648556	rs77279850	rs77279850	A	G	3	16658515	0.0509259	-0.230253	0.0253449	-9.08476	1.29174e-13	0.053719	-0.299957	0.0206483	-14.5269	7.22128e-26	1	1.30273	0.169129	59.3296	1.33357e-14	1.07308e-13	3	rs77279850; rs56692373; rs73035065	0.655184
CD19	RE	cg04553112	rs11927101	rs11927101	C	T	3	125697489	0.300926	0.186811	0.0106328	17.5693	6.20501e-28	0.268817	0.264295	0.0175193	15.0859	1.06125e-24	1	1.41477	0.123609	131.001	2.47515e-30	0	20	rs11927101; rs4076728; rs12108152; rs7647098; rs34633518; rs113450106; rs12639251; rs11929488; rs12629923; rs11914969; rs2004338; rs62270900; rs58676015; rs71327750; rs11919179; rs6784741; rs4646768; rs4646751; rs4094387; rs9817239	0.655134
CD4	CD19	cg13524302	rs721847	rs721847	A	G	6	33123931	0.797521	-0.0651196	0.0078708	-8.27357	7.95752e-13	0.782407	-0.0532481	0.0152745	-3.48607	0.000833423	1	0.817697	0.254533	10.3204	0.00131565	0.00219103	20	rs721847; rs3129272; rs3117039; rs9277749; rs9277757; rs2854027; rs9277726; rs9277883; rs4713607; rs3117016; rs17847933; rs4711316; rs3117033; rs3130176; rs3129207; rs445832; rs766932; rs441576; rs383887; rs6457714	0.654766
CD4	IL	cg19531230	rs3889724	rs3889724	A	G	4	6072086	0.301653	0.0554236	0.00539535	10.2725	4.32921e-17	0.321429	0.0181219	0.00573242	3.1613	0.00216959	1	0.326971	0.108216	9.1292	0.00251561	0.00403519	20	rs3889724; rs6842183; rs62284783; rs3889723; rs60663357; rs4689330; rs6847339; rs1514326; rs57921654; rs62284784; rs6838861; rs16838159; rs13148344; rs73075494; rs111064825; rs55851362; rs11733902; rs60586285; rs11727104; rs28380276	0.654506
RE	CD4	cg15722377	rs2461870	rs2461870	G	T	15	76813920	0.284946	0.0554365	0.00489205	11.3319	4.46463e-18	0.318182	0.014884	0.00273792	5.43626	4.20242e-07	1	0.268488	0.0547775	24.024	9.5142e-07	2.49527e-06	20	rs2461870; rs283789; rs8029283; rs4886823; rs283793; rs4886795; rs2003344; rs4886800; rs284909; rs12148786; rs4886488; rs1484990; rs11856717; rs283795; rs2469210; rs12908421; rs4886804; rs4886794; rs17364076; rs12593793	0.654483
RE	CD19	cg10452423	rs12293155	rs12293155	A	G	11	116423307	0.801075	0.117702	0.00728391	16.1592	1.8725e-26	0.800926	0.0583486	0.00968756	6.02305	6.3421e-08	1	0.49573	0.087837	31.852	1.66382e-08	5.928e-08	20	rs12293155; rs12289097; rs61904803; rs17119815; rs10502220; rs906541; rs12295025; rs77892802; rs61426083; rs11216005; rs10891988; rs4293153; rs7943240; rs61362984; rs4531505; rs78972478; rs17570295; rs906542; rs7930587; rs2174876	0.654086
CD4	IL	cg10554915	rs141222308	rs141222308	A	C	11	13497915	0.128099	-0.0905473	0.0104291	-8.68215	1.07911e-13	0.147959	-0.0880899	0.0112824	-7.80776	1.29276e-11	1	0.972861	0.167575	33.704	6.41682e-09	2.43153e-08	8	rs141222308; rs78457359; rs2102165; rs4304757; rs10832085; rs11600996; rs11022778; rs10832084	0.653399
CD4	IL	cg07850607	rs8062094	rs8062094	C	T	16	6902585	0.632231	0.0363626	0.00467233	7.78254	8.62338e-12	0.683673	-0.0146126	0.00633899	-2.30519	0.0235636	1	-0.401858	0.181814	4.88531	0.0270862	0.0372435	20	rs8062094; rs7187208; rs1492376; rs8057091; rs7194903; rs1565632; rs7191719; rs7200754; rs11077101; rs7200840; rs4786126; rs7188911; rs4129042; rs12709163; rs4786950; rs7203392; rs7196366; rs17736941; rs11077100; rs66802838	0.653338
CD4	CD19	cg24310293	rs73176703	rs73176703	A	T	3	174668853	0.938017	0.142187	0.0185353	7.67117	1.47515e-11	0.939815	0.0985932	0.0222621	4.42875	3.26624e-05	1	0.693405	0.180788	14.7107	0.000125334	0.000240411	20	rs73176703; rs112114100; rs13324849; rs73047053; rs2861897; rs7634608; rs1916241; rs9290520; rs12493041; rs12185925; rs76947649; rs9882577; rs7620662; rs6782227; rs2103063; rs1399809; rs9874488; rs7619062; rs1184856; rs6786877	0.653166
IL	CD19	cg00224083	rs17050642	rs17050642	C	G	4	139773435	0.790816	-0.0641187	0.00832537	-7.7016	2.11471e-11	0.791667	-0.0592962	0.00962569	-6.16021	3.59453e-08	1	0.924789	0.192238	23.1422	1.50449e-06	3.83627e-06	13	rs17050642; rs62322145; rs28650306; rs2135289; rs10001269; rs111066851; rs62322149; rs62322151; rs28631217; rs12506263; rs62322116; rs4074855; rs28555406	0.652934
CD4	RE	cg05493407	rs12505111	rs12505111	A	G	4	164687231	0.487603	0.100293	0.00853379	11.7525	3.19403e-20	0.456989	0.0327147	0.00867709	3.77023	0.000317987	1	0.32619	0.0908601	12.8883	0.000330648	0.00059876	20	rs12505111; rs80267663; rs10013393; rs1511782; rs7684918; rs13146066; rs954805; rs1565840; rs7669226; rs2137141; rs17577488; rs7669881; rs13103455; rs13136324; rs28636066; rs62333008; rs1170301; rs34491561; rs1038975; rs4691934	0.652672
IL	CD19	cg09978860	rs1350543	rs1350543	C	G	4	56014389	0.469388	-0.0909426	0.010249	-8.87328	8.91507e-14	0.527778	-0.11889	0.0113442	-10.4802	3.32504e-16	1	1.30731	0.193045	45.8603	1.26996e-11	9.90375e-10	20	rs1350543; rs9994560; rs1380069; rs10517342; rs4864958; rs55713360; rs7667298; rs11722032; rs13134246; rs12502008; rs10050046; rs11722486; rs12505096; rs6840617; rs12331507; rs62304730; rs6554238; rs7662552; rs55916282; rs2412627	0.652499
RE	CD19	cg20004147	rs62141143	rs62141143	C	G	2	65718847	0.790323	-0.261581	0.00997245	-26.2304	3.87165e-40	0.824074	-0.260506	0.0178353	-14.6062	2.32113e-23	1	0.99589	0.0780407	162.847	2.70127e-37	0	12	rs62141143; rs12469359; rs13393157; rs10203913; rs840948; rs2917816; rs840953; rs10203521; rs72815308; rs72809537; rs11686635; rs2908804	0.651959
CD4	IL	cg13872005	rs74264469	rs74264469	C	T	2	105275394	0.863636	0.124605	0.00956803	13.0231	7.49705e-23	0.877551	0.0508739	0.013184	3.85875	0.000219749	1	0.408281	0.110353	13.6882	0.000215805	0.000400832	16	rs74264469; rs7580884; rs17030100; rs79032338; rs72828259; rs4585048; rs79173979; rs2222186; rs2037262; rs6738747; rs11898422; rs7567189; rs10469860; rs12468154; rs17624303; rs76426109	0.651481
CD4	RE	cg26838315	rs76427034	rs76427034	A	G	10	59811508	0.933884	0.164272	0.0183084	8.97253	2.59422e-14	0.935484	0.144758	0.0213639	6.77581	2.20245e-09	1	0.881207	0.162969	29.2377	6.4021e-08	2.05873e-07	5	rs76427034; rs2215686; rs73300477; rs2393391; rs1125478	0.651289
IL	RE	cg16132339	rs2739330	rs2739330	C	T	22	24295286	0.581633	0.0330021	0.00352413	9.36463	8.90364e-15	0.580645	0.0142854	0.00308306	4.63351	1.43849e-05	1	0.432863	0.10423	17.2471	3.28201e-05	6.8439e-05	20	rs2739330; rs4822466; rs1006771; rs2330634; rs5760097; rs2000469; rs5751765; rs5760175; rs5760147; rs4820571; rs113413; rs575146; rs5760096; rs140188; rs5760089; rs9608213; rs5751763; rs4428104; rs5996631; rs4585126	0.651068
IL	CD19	cg15259449	rs10021193	rs10021193	A	G	4	130959880	0.469388	-0.0330415	0.00254149	-13.0009	5.25828e-22	0.425926	-0.0270938	0.00272685	-9.93592	3.34896e-15	1	0.819992	0.10387	62.3216	2.91701e-15	2.44067e-14	20	rs10021193; rs1395975; rs10021589; rs7697413; rs60016092; rs1022006; rs6534760; rs1532248; rs13150131; rs56183707; rs13115340; rs4864337; rs875714; rs13134019; rs6844823; rs869090; rs62312161; rs4863954; rs1395977; rs35627560	0.650678
CD19	CD4	cg12419862	rs2262477	rs2262477	C	T	22	24338936	0.509259	-0.0708257	0.00789958	-8.96576	2.1588e-13	0.516529	-0.0807719	0.00757786	-10.6589	6.5075e-18	1	1.14043	0.166214	47.0765	6.82676e-12	5.96987e-11	20	rs2262477; rs4822458; rs4822453; rs5760147; rs9608229; rs4820571; rs5751775; rs6519489; rs5760107; rs2000467; rs4461358; rs4585126; rs1006771; rs5751764; rs113413; rs28680412; rs5751763; rs3884794; rs35389228; rs5760089	0.650305
RE	CD4	cg27450894	rs1078247	rs1078247	A	G	3	43794326	0.225806	-0.153212	0.0108141	-14.1678	3.77009e-23	0.235537	-0.161929	0.00579189	-27.9579	1.24168e-47	1	1.0569	0.0836305	159.712	1.30775e-36	0	20	rs1078247; rs7647702; rs6441792; rs62253044; rs7649968; rs758726; rs9837693; rs11708872; rs2372548; rs2372547; rs13100389; rs62252991; rs6766018; rs7614885; rs56894920; rs9851894; rs6793877; rs62253028; rs74729416; rs7648082	0.65015
CD4	RE	cg07046674	rs75715920	rs75715920	G	T	8	100700396	0.0785124	-0.0987444	0.0120769	-8.17632	1.27797e-12	0.0645161	-0.111006	0.0125722	-8.8295	2.55632e-13	1	1.12418	0.187389	35.9901	1.98326e-09	8.10227e-09	9	rs75715920; rs1788161; rs13260744; rs6468697; rs35769167; rs12547260; rs2510202; rs13271488; rs4434590	0.649925
RE	CD19	cg05194412	rs11885797	rs11885797	A	G	2	137005737	0.209677	-0.129985	0.00857465	-15.1592	8.0186e-25	0.222222	-0.06306	0.0134793	-4.67829	1.2974e-05	1	0.485134	0.108525	19.9832	7.81255e-06	1.79062e-05	20	rs11885797; rs4954592; rs2056297; rs16833335; rs28815269; rs12105717; rs7584273; rs10193587; rs72976292; rs4954394; rs6716403; rs11674937; rs4954399; rs57599175; rs62158785; rs11693502; rs74266324; rs1519528; rs2090661; rs11681248	0.649748
CD4	RE	cg25458862	rs554118	rs554118	C	T	9	135271536	0.227273	-0.0660384	0.00454362	-14.5343	6.98387e-26	0.215054	-0.0218969	0.00406891	-5.38151	7.71268e-07	1	0.331578	0.0657022	25.469	4.49555e-07	1.23708e-06	20	rs554118; rs552359; rs11243761; rs693650; rs1001606; rs76712645; rs529026; rs562686; rs11243741; rs2885495; rs523393; rs13295738; rs1166304; rs571469; rs485915; rs492507; rs1183223; rs524116; rs787877; rs1185995	0.649561
CD19	CD4	cg12756686	rs2870524	rs2870524	C	T	19	29225938	0.555556	-0.138525	0.0142957	-9.68998	9.57913e-15	0.549587	-0.178734	0.0149406	-11.963	1.1593e-20	1	1.29027	0.171356	56.6972	5.0837e-14	1.92071e-10	20	rs2870524; rs7259294; rs2870526; rs12973030; rs7256507; rs16961809; rs6509010; rs4474806; rs12983412; rs10417671; rs2870527; rs12151001; rs11083653; rs7508509; rs11083652; rs11672840; rs2870525; rs73029047; rs10416298; rs12150895	0.649407
IL	CD4	cg05579559	rs1565653	rs1565653	A	G	12	130024859	0.219388	-0.338529	0.00858751	-39.4211	7.75745e-57	0.268595	-0.328389	0.00864654	-37.9792	3.12417e-59	1	0.970045	0.0354667	748.072	1.05366e-164	0	20	rs1565653; rs11060409; rs2129029; rs11060430; rs11060396; rs73155239; rs11060432; rs73155264; rs11060410; rs61943476; rs2170820; rs61208805; rs10744425; rs7309565; rs1016268; rs10847903; rs155690; rs148734684; rs11060391; rs155701	0.64919
IL	RE	cg05469926	rs38262	rs38262	A	C	7	14308865	0.112245	0.0963392	0.00990855	9.72284	1.66333e-15	0.123656	0.10228	0.0162592	6.2906	1.76941e-08	1	1.06166	0.201013	27.8949	1.28087e-07	3.92224e-07	16	rs38262; rs38273; rs10251276; rs2108515; rs2079547; rs6949535; rs1012221; rs4719398; rs2159019; rs6415237; rs38279; rs7781574; rs2190385; rs73069674; rs6976092; rs38277	0.649124
RE	CD4	cg04553112	rs11927101	rs11927101	C	T	3	125697489	0.268817	0.264295	0.0175193	15.0859	1.06125e-24	0.289256	0.184599	0.0071515	25.8127	1.01954e-44	1	0.69846	0.0536261	169.641	8.86223e-39	0	20	rs11927101; rs4076728; rs113450106; rs12108152; rs34633518; rs7647098; rs12629923; rs11919179; rs12639251; rs11914969; rs4447711; rs62270869; rs71327750; rs11929488; rs4646768; rs58676015; rs3828357; rs11919274; rs4646751; rs12171292	0.649029
CD4	IL	cg03359095	rs744534	rs744534	C	T	20	61002870	0.760331	0.0581045	0.00746239	7.78631	8.46802e-12	0.744898	0.0441035	0.0104739	4.21078	6.23877e-05	1	0.759038	0.204932	13.7186	0.000212344	0.0003957	12	rs744534; rs2427337; rs2427331; rs911080; rs6142649; rs6142754; rs2427330; rs73149227; rs744533; rs8124907; rs116911351; rs2427349	0.648689
CD19	CD4	cg00859178	rs4657197	rs4657197	A	T	1	162461374	0.643519	0.0755174	0.00876057	8.62015	9.6162e-13	0.628099	0.0940137	0.00715793	13.1342	4.44857e-23	1	1.24493	0.172747	51.9358	5.73463e-13	2.86287e-12	20	rs4657197; rs2342715; rs6700298; rs6693634; rs4656370; rs357041; rs4656369; rs456682; rs6673387; rs1397189; rs12145644; rs12131179; rs72705789; rs6695928; rs12138702; rs7513662; rs467363; rs6427683; rs11804523; rs1039869	0.648553
CD4	IL	cg23053746	rs12579223	rs12579223	C	T	12	98874406	0.0661157	-0.178129	0.0212586	-8.37915	4.75342e-13	0.0714286	-0.140535	0.0247771	-5.67195	1.85814e-07	1	0.788949	0.167968	22.062	2.63985e-06	6.51465e-06	20	rs12579223; rs1362517; rs34510198; rs7961413; rs34848872; rs11109469; rs28372744; rs35801031; rs12809221; rs12424985; rs3213900; rs12812888; rs4762205; rs11829451; rs249841; rs12820697; rs829892; rs11109509; rs10860346; rs10777933	0.648371
IL	RE	cg05291244	rs10496897	rs10496897	A	G	2	142566767	0.326531	-0.0611224	0.00559569	-10.9231	6.26906e-18	0.306452	-0.0685389	0.00516358	-13.2735	1.35243e-21	1	1.12134	0.132949	71.1387	3.32969e-17	0	20	rs10496897; rs10496898; rs6759610; rs35085767; rs7598992; rs35424720; rs7425972; rs10193397; rs7594617; rs1370333; rs352986; rs1437346; rs352973; rs13416257; rs62168696; rs13412865; rs352987; rs4662468; rs16847128; rs6721469	0.648059
RE	IL	cg16201418	rs10024983	rs10024983	A	G	4	61367045	0.478495	-0.0842392	0.00606632	-13.8864	1.1505e-22	0.489796	-0.0843679	0.00563546	-14.9709	1.12014e-25	1	1.00153	0.0983723	103.653	2.41094e-24	0	20	rs10024983; rs7657449; rs6551565; rs2036873; rs34860490; rs11131257; rs7660113; rs1511132; rs115156950; rs1511100; rs77788650; rs7674287; rs74950344; rs77067674; rs79262979; rs78727488; rs6843407; rs1588514; rs1397648; rs79814963	0.646397
CD19	IL	cg27117297	rs6843864	rs6843864	C	T	4	59899120	0.0509259	-0.179757	0.0209924	-8.56293	1.23174e-12	0.0663265	-0.158233	0.0154301	-10.2548	1.38819e-16	1	0.880262	0.133925	43.2016	4.93804e-11	2.47923e-10	6	rs6843864; rs116431243; rs4860200; rs139559274; rs28857904; rs10014988	0.645813
RE	IL	cg00896347	rs4768587	rs4768587	C	T	12	39539254	0.403226	0.12178	0.0105948	11.4943	2.23142e-18	0.418367	0.0385093	0.00888501	4.33418	3.9533e-05	1	0.316219	0.0779739	16.4467	5.00377e-05	0.000101843	20	rs4768587; rs7316355; rs17482506; rs4132001; rs67663918; rs10876677; rs10783713; rs4539374; rs4768592; rs12823071; rs4641524; rs11171024; rs11170818; rs2060618; rs11613411; rs10876582; rs11611490; rs7304000; rs4238101; rs11170526	0.645802
RE	IL	cg25880958	rs11236213	rs11236213	A	G	11	74394369	0.38172	-0.0948473	0.00689768	-13.7506	1.97811e-22	0.306122	-0.0868545	0.00786615	-11.0415	3.63247e-18	1	0.91573	0.106363	74.1225	7.34176e-18	0	20	rs11236213; rs4944935; rs11236212; rs11236205; rs34474423; rs10219168; rs2000924; rs11236214; rs7112664; rs59958321; rs7933422; rs7104675; rs4944058; rs7111167; rs6592590; rs11822234; rs17244949; rs4944912; rs34665949; rs36005373	0.645526
CD4	CD19	cg12339802	rs2306626	rs2306626	A	G	1	38156343	0.181818	0.033292	0.00208607	15.9592	1.24637e-28	0.203704	0.0837296	0.00707065	11.8419	1.16191e-18	1	2.515	0.264463	90.4372	1.90943e-21	0	20	rs2306626; rs4653319; rs34110660; rs11578786; rs6426029; rs508133; rs6686264; rs56149187; rs34629359; rs731174; rs4653310; rs478140; rs12566939; rs4653309; rs672207; rs12742985; rs12074120; rs56347595; rs12742776; rs7822	0.64543
CD4	CD19	cg14209346	rs6765805	rs6765805	A	G	3	5625761	0.541322	-0.0850398	0.0033293	-25.5429	2.44262e-44	0.527778	-0.0953257	0.00592794	-16.0807	1.07271e-25	1	1.12095	0.0823717	185.191	3.56554e-42	0	20	rs6765805; rs1864425; rs11130507; rs996046; rs7610485; rs1864426; rs10865995; rs1429995; rs1157174; rs10510313; rs1526693; rs11130514; rs7617928; rs9879492; rs9311569; rs6771379; rs1526698; rs2014115; rs12495439; rs1823766	0.645004
CD4	CD19	cg08570639	rs975658	rs975658	A	C	6	113369492	0.264463	-0.0269735	0.00238742	-11.2982	2.87969e-19	0.287037	-0.013451	0.00396122	-3.39568	0.00111051	1	0.498676	0.153345	10.5754	0.00114605	0.00192652	20	rs975658; rs1481315; rs1288183; rs6568749; rs73536173; rs1575050; rs6929684; rs1288158; rs1321025; rs9398324; rs9384850; rs13211851; rs17770387; rs7771682; rs2185710; rs9488112; rs12153880; rs1288157; rs13191694; rs6900028	0.644747
IL	CD4	cg04553112	rs11927101	rs11927101	C	T	3	125697489	0.311224	0.24641	0.0127587	19.3131	5.04625e-33	0.289256	0.184599	0.0071515	25.8127	1.01954e-44	1	0.749156	0.0484457	239.13	6.08771e-54	0	20	rs11927101; rs4076728; rs113450106; rs34633518; rs12108152; rs12639251; rs12629923; rs7647098; rs71327750; rs62270900; rs2004338; rs11919179; rs4646768; rs11914969; rs11929488; rs4646751; rs4094387; rs58676015; rs3828357; rs7644324	0.644651
RE	IL	cg05873137	rs1995695	rs1995695	C	T	17	64896732	0.462366	0.0275229	0.00311902	8.82421	2.61707e-13	0.479592	0.0100552	0.00346149	2.90489	0.00466916	1	0.36534	0.132407	7.61332	0.00579386	0.00882487	19	rs1995695; rs735179; rs12941448; rs1605443; rs8072353; rs874369; rs4791012; rs9893996; rs76704965; rs9905217; rs4791017; rs57158634; rs76686458; rs11079671; rs7209651; rs9303512; rs9332408; rs9901824; rs874368	0.644309
RE	CD19	cg22818632	rs3759976	rs3759976	A	G	16	84221143	0.354839	0.0448299	0.00440083	10.1867	6.37475e-16	0.37037	0.0192575	0.00564576	3.41097	0.00105822	1	0.429569	0.13281	10.4617	0.00121873	0.00204163	20	rs3759976; rs4993306; rs2278043; rs4782901; rs8051159; rs2303234; rs2326166; rs11646787; rs8044351; rs2303238; rs35446963; rs7204380; rs2875858; rs7205810; rs2288021; rs3785035; rs3208968; rs2326169; rs4578631; rs2230127	0.643863
RE	CD4	cg23248424	rs55901738	rs55901738	A	C	5	179741374	0.370968	-0.216259	0.0109132	-19.8161	5.76258e-32	0.367769	-0.213196	0.00667629	-31.9333	1.35557e-52	1	0.985836	0.0585495	283.507	1.29254e-63	0	20	rs55901738; rs75050499; rs3749791; rs3812067; rs2303007; rs6601107; rs2303008; rs7719192; rs3763131; rs12658400; rs3095944; rs11249689; rs4700730; rs3749794; rs76025377; rs6886915; rs732904; rs7720626; rs3111516; rs7702282	0.643228
RE	CD4	cg00598449	rs67822595	rs67822595	A	T	4	106556961	0.741935	0.151097	0.00771861	19.5756	1.26534e-31	0.714876	0.0259782	0.00273799	9.48803	2.05332e-15	1	0.171931	0.0201371	72.8975	1.36559e-17	0	20	rs67822595; rs13147012; rs2544395; rs2544416; rs13138544; rs2544411; rs11722731; rs6833345; rs7684839; rs6533214; rs2544402; rs2553470; rs2553467; rs3796923; rs77103676; rs961472; rs59936741; rs10017111; rs2553449; rs7696836	0.642997
RE	CD4	cg15727925	rs7250843	rs7250843	C	T	19	9427235	0.112903	-0.105833	0.00857554	-12.3413	6.26929e-20	0.132231	-0.143573	0.00553849	-25.9228	7.15055e-45	1	1.3566	0.121745	124.165	7.75209e-29	0	18	rs7250843; rs1433061; rs10406384; rs12462240; rs13343609; rs73920727; rs16995366; rs58140213; rs113266179; rs118039386; rs148332537; rs73920729; rs113988031; rs145887896; rs12980833; rs17367321; rs28812812; rs10407146	0.642994
IL	RE	cg10617909	rs2010351	rs2010351	A	C	5	180533008	0.571429	-0.0982229	0.00880776	-11.1519	2.18713e-18	0.521505	-0.123862	0.0104345	-11.8704	4.52446e-19	1	1.26103	0.155152	66.0595	4.3751e-16	3.05147e-15	20	rs2010351; rs7380392; rs10045039; rs34804616; rs11745099; rs7379817; rs7724668; rs7380752; rs7448729; rs4403136; rs13180712; rs56142918; rs12719880; rs6862552; rs34529835; rs10061754; rs13166168; rs13168026; rs6601168; rs79838096	0.642708
CD4	RE	cg01898225	rs2862151	rs2862151	C	T	15	99972999	0.884298	0.0490453	0.00598527	8.19433	1.17068e-12	0.903226	0.0393786	0.0174189	2.26069	0.026603	1	0.802903	0.368427	4.74923	0.0293114	0.0400601	20	rs2862151; rs7162817; rs8028527; rs7162570; rs4965221; rs1238348; rs1545246; rs12050849; rs2602030; rs28493693; rs2602020; rs6598225; rs2602021; rs8032018; rs6598250; rs1223950; rs8027826; rs8026539; rs4965500; rs4602019	0.642434
IL	RE	cg05726002	rs11615334	rs11615334	C	T	12	115334077	0.770408	0.137626	0.00963444	14.2848	2.01581e-24	0.784946	0.0338825	0.00617021	5.49131	4.94339e-07	1	0.246192	0.0480316	26.2721	2.96534e-07	8.46992e-07	20	rs11615334; rs4547153; rs1896326; rs7301396; rs7963771; rs7298362; rs10850410; rs10744835; rs10850411; rs7295332; rs2384550; rs10850418; rs4767286; rs7135996; rs1317713; rs1896345; rs1896337; rs1955104; rs2173958; rs16944707	0.642431
IL	CD4	cg21396433	rs2403206	rs2403206	A	C	12	84889647	0.576531	0.0309293	0.0036235	8.53573	4.33516e-13	0.553719	0.0161285	0.00303442	5.31518	7.03323e-07	1	0.521464	0.115575	20.3575	6.42408e-06	1.49353e-05	17	rs2403206; rs4350403; rs2468307; rs2730696; rs10746317; rs10735475; rs7311282; rs2611281; rs7486040; rs12831617; rs12310246; rs2956278; rs11116370; rs12582761; rs2128335; rs7301380; rs7955687	0.641997
CD4	IL	cg06838175	rs1752003	rs1752003	A	G	1	15577640	0.367769	-0.0183809	0.00197186	-9.32161	4.65871e-15	0.372449	-0.00596982	0.00170611	-3.49908	0.000741923	1	0.324784	0.0991438	10.7314	0.00105331	0.00178386	18	rs1752003; rs4661616; rs1622686; rs10927752; rs12047158; rs10927750; rs10927749; rs55730182; rs6674471; rs493970; rs10927766; rs559053; rs545032; rs10927764; rs2148918; rs545031; rs56352908; rs78672976	0.641628
CD19	CD4	cg16180556	rs11101995	rs11101995	C	G	1	110270600	0.611111	-0.182912	0.0221577	-8.25501	4.67061e-12	0.636364	-0.146366	0.024133	-6.06496	2.67047e-08	1	0.800199	0.163719	23.8889	1.0206e-06	2.66439e-06	20	rs11101995; rs4970772; rs3768490; rs11101991; rs1537235; rs929166; rs1854962; rs4970737; rs1537236; rs3818562; rs655315; rs72705252; rs4970774; rs11580762; rs11807; rs11579576; rs6693815; rs72705270; rs3819350; rs72705261	0.641619
IL	RE	cg03714603	rs6001326	rs6001326	C	T	22	22554306	0.535714	-0.0554253	0.00535924	-10.342	9.25305e-17	0.505376	-0.0660332	0.00691444	-9.55005	1.04934e-14	1	1.19139	0.169806	49.2271	2.27984e-12	1.37154e-11	14	rs6001326; rs9611214; rs9607668; rs5757343; rs8137352; rs2330036; rs2330021; rs4145411; rs1008560; rs74760423; rs1008561; rs6001345; rs5757346; rs4821846	0.64156
CD4	RE	cg09080872	rs17275238	rs17275238	A	T	4	183956236	0.318182	0.0332332	0.00221011	15.0369	7.2811e-27	0.284946	0.0254821	0.00268997	9.47302	1.47488e-14	1	0.766768	0.0956654	64.2418	1.10051e-15	9.75103e-15	20	rs17275238; rs2247928; rs1377944; rs4450975; rs2603350; rs72689878; rs13141795; rs882998; rs7660509; rs61344145; rs6552631; rs11132172; rs6854052; rs17074537; rs2309876; rs76032283; rs4351062; rs936045; rs4862150; rs62336591	0.641327
CD19	RE	cg23064253	rs12139475	rs12139475	A	G	1	59005187	0.236111	-0.0705845	0.00744391	-9.48218	2.33506e-14	0.193548	-0.0938736	0.00815537	-11.5106	2.08135e-18	1	1.32995	0.181719	53.5634	2.50386e-13	1.71911e-12	18	rs12139475; rs12118488; rs12068196; rs3087585; rs72672216; rs12568356; rs338224; rs338228; rs659502; rs72672230; rs232834; rs3887698; rs6587830; rs12565004; rs74860828; rs10889097; rs232828; rs232821	0.640997
CD19	IL	cg23051267	rs13257851	rs13257851	C	T	8	51316694	0.273148	-0.137643	0.0134677	-10.2202	9.99335e-16	0.265306	-0.0864197	0.00950238	-9.09453	3.15897e-14	1	0.627854	0.0924122	46.1593	1.09017e-11	5.95739e-11	20	rs13257851; rs2923059; rs983055; rs12541772; rs4413786; rs79765133; rs10957894; rs75601234; rs2044777; rs75370326; rs78098490; rs13273999; rs4873423; rs870754; rs35516514; rs13258880; rs117314654; rs10504107; rs12548583; rs4873426	0.640391
CD4	RE	cg07293736	rs7307636	rs7307636	C	G	12	132674034	0.475207	0.0740552	0.00750182	9.87163	3.10672e-16	0.510753	0.0707196	0.0114356	6.18415	2.77959e-08	1	0.954958	0.182219	27.4651	1.59953e-07	4.80708e-07	20	rs7307636; rs7485527; rs12818228; rs10902506; rs11246972; rs3935477; rs7488766; rs7487493; rs7953158; rs11246984; rs10902513; rs7966851; rs10902505; rs11246983; rs12164838; rs10736916; rs12582365; rs12815165; rs10902510; rs10794457	0.640296
CD4	RE	cg23702903	rs2361704	rs2361704	C	T	17	78059271	0.276859	0.0252144	0.00337871	7.46272	4.01147e-11	0.258065	0.0142692	0.00344105	4.14675	8.59849e-05	1	0.565913	0.156125	13.1388	0.000289243	0.000528762	20	rs2361704; rs9899138; rs9889677; rs1800300; rs11867921; rs12950270; rs8064429; rs2304838; rs9911126; rs11655682; rs8069815; rs2361710; rs8069324; rs4889952; rs3816257; rs12943377; rs4889989; rs8068452; rs2044103; rs3829605	0.640254
IL	CD19	cg10741422	rs8109757	rs8109757	C	T	19	21780307	0.260204	0.0812543	0.010868	7.47648	5.98296e-11	0.319444	0.0610819	0.0130822	4.6691	1.34283e-05	1	0.751738	0.18982	15.6837	7.48648e-05	0.000148463	20	rs8109757; rs34015922; rs12972148; rs8110320; rs1850937; rs34835488; rs6511275; rs35446230; rs75977167; rs12609768; rs113101042; rs7255865; rs62108364; rs10405716; rs17680671; rs1113577; rs59391927; rs12974292; rs7256700; rs11085466	0.640189
IL	RE	cg21175614	rs2325009	rs2325009	C	T	3	76468754	0.571429	0.102353	0.011353	9.01546	4.57702e-14	0.61828	0.0327412	0.00685633	4.77532	8.388e-06	1	0.319886	0.0758041	17.8076	2.44408e-05	5.21168e-05	20	rs2325009; rs7621495; rs4856030; rs1502555; rs3849489; rs3849483; rs7633954; rs111412720; rs6808087; rs111451952; rs11705983; rs17140643; rs7647603; rs9875646; rs924036; rs71195264; rs74622521; rs11127544; rs17735721; rs2324495	0.640056
CD4	CD19	cg07425555	rs79805695	rs79805695	C	G	19	14049143	0.173554	0.0503321	0.00573495	8.77638	6.7976e-14	0.166667	0.0584617	0.0094025	6.21767	2.8306e-08	1	1.16152	0.228939	25.7402	3.90607e-07	1.09094e-06	20	rs79805695; rs118173701; rs79428376; rs8111764; rs12019; rs10405523; rs79409145; rs12052136; rs10412117; rs7251796; rs2124912; rs7247343; rs12971500; rs7247578; rs35364047; rs4926322; rs10425790; rs7507765; rs28630982; rs1056142	0.639714
CD4	CD19	cg22311344	rs7335744	rs7335744	C	T	13	66713869	0.570248	0.133618	0.00454845	29.3766	1.82563e-49	0.611111	0.123091	0.00885378	13.9026	3.33006e-22	1	0.921213	0.0733075	157.915	3.23031e-36	0	20	rs7335744; rs1536488; rs1146803; rs1146800; rs17080635; rs4293258; rs3927772; rs80182965; rs17490056; rs3908528; rs1928957; rs61956692; rs61956718; rs7139547; rs8001827; rs3850036; rs4884651; rs6562441; rs9571516; rs3904003	0.639533
IL	CD4	cg27241394	rs9526381	rs9526381	C	G	13	48281063	0.545918	-0.0732351	0.00734601	-9.96938	5.25421e-16	0.520661	-0.0651969	0.00429356	-15.1848	3.765e-27	1	0.890241	0.106823	69.4519	7.83006e-17	1.04533e-15	20	rs9526381; rs9534733; rs9534775; rs4942674; rs9526372; rs9534814; rs9562761; rs9534767; rs7998883; rs9534819; rs1326479; rs7331824; rs1172402; rs1172498; rs4942675; rs17424137; rs7981870; rs9316330; rs1172409; rs17070505	0.638918
RE	IL	cg09094121	rs4655788	rs4655788	C	G	1	68677550	0.252688	-0.0383173	0.00455447	-8.41311	1.62548e-12	0.280612	-0.0316796	0.00345893	-9.15879	2.33712e-14	1	0.826771	0.13344	38.3885	5.79743e-10	2.54922e-09	19	rs4655788; rs11209233; rs11209239; rs12046283; rs66553481; rs2820503; rs71649067; rs12045284; rs10889754; rs1360180; rs12402049; rs115294105; rs944081; rs34845359; rs11209246; rs10889756; rs12034030; rs6661514; rs79249533	0.63882
IL	RE	cg03344433	rs13160718	rs13160718	A	G	5	84126188	0.137755	-0.131095	0.00977686	-13.4087	8.79018e-23	0.145161	-0.0984847	0.00748875	-13.151	2.22546e-21	1	0.751246	0.0800137	88.1526	6.05953e-21	0	20	rs13160718; rs1500613; rs55808937; rs1553259; rs9293388; rs11750304; rs1605991; rs10462415; rs13168021; rs13165966; rs12659851; rs4282316; rs1960728; rs6885952; rs12654363; rs11950620; rs4555802; rs4612068; rs1875277; rs1848877	0.638768
CD4	IL	cg19893132	rs61179054	rs61179054	C	T	12	125425192	0.438017	-0.031673	0.00268604	-11.7917	2.6437e-20	0.438776	-0.028616	0.00289493	-9.88486	7.79761e-16	1	0.903483	0.119268	57.3846	3.584e-14	2.71467e-13	20	rs61179054; rs73229546; rs4436644; rs7296250; rs4765644; rs7295161; rs7310823; rs4453330; rs4765185; rs3803143; rs7295448; rs914610; rs7138790; rs7138405; rs73229558; rs4238002; rs10846794; rs61944646; rs73229559; rs11549081	0.638489
RE	IL	cg10908869	rs9443726	rs9443726	C	T	6	80618741	0.860215	0.108892	0.0116027	9.3851	2.17597e-14	0.882653	0.0580297	0.0088356	6.56772	3.72165e-09	1	0.532909	0.0990355	28.955	7.40792e-08	2.36427e-07	18	rs9443726; rs9361572; rs12663071; rs343699; rs239506; rs1818439; rs12199911; rs35268516; rs163768; rs75890606; rs75247932; rs12203202; rs163977; rs12196014; rs3857457; rs9448840; rs346314; rs103195	0.638271
IL	RE	cg13269368	rs112468483	rs112468483	A	G	4	34994783	0.94898	0.155664	0.0209512	7.42981	7.4176e-11	0.94086	0.111968	0.0234221	4.78047	8.22418e-06	1	0.719298	0.178921	16.162	5.81479e-05	0.000117297	10	rs112468483; rs112052706; rs114163286; rs62295222; rs6814706; rs112711928; rs1398042; rs56124647; rs76012445; rs4859335	0.638196
CD4	IL	cg13077366	rs685680	rs685680	C	T	18	34905452	0.433884	0.147964	0.0166173	8.90419	3.62931e-14	0.433673	0.0618506	0.0115542	5.35309	7.08297e-07	1	0.418011	0.0911131	21.0482	4.47872e-06	1.06904e-05	20	rs685680; rs607115; rs11081993; rs9957600; rs8091122; rs611473; rs515198; rs1662917; rs12454848; rs6507198; rs12455731; rs11664208; rs4799912; rs72885319; rs4799913; rs1787633; rs11877291; rs17682165; rs523307; rs557885	0.638185
IL	CD4	cg13269368	rs112468483	rs112468483	A	G	4	34994783	0.94898	0.155664	0.0209512	7.42981	7.4176e-11	0.942149	0.150351	0.0235373	6.38777	6.19077e-09	1	0.965869	0.199407	23.4616	1.27434e-06	3.28889e-06	8	rs112468483; rs112052706; rs62295222; rs6814706; rs1398042; rs56124647; rs76012445; rs4859335	0.638094
CD4	RE	cg02555883	rs12379215	rs12379215	C	T	9	77555710	0.400826	-0.0631098	0.00383695	-16.4479	1.50838e-29	0.451613	-0.115382	0.00867527	-13.3002	1.21381e-21	1	1.82828	0.176781	106.958	4.54756e-25	0	20	rs12379215; rs10869459; rs10781262; rs1182460; rs11144170; rs11144169; rs10869479; rs1182461; rs17623732; rs1176823; rs12553648; rs11144194; rs773141; rs773162; rs11144243; rs10869478; rs3812513; rs60727118; rs2273769; rs113747264	0.637379
RE	IL	cg13360115	rs665903	rs665903	C	T	1	194033978	0.677419	0.0293523	0.00291881	10.0562	1.12931e-15	0.668367	0.0271294	0.00233576	11.6148	2.63098e-19	1	0.924268	0.121572	57.7997	2.90216e-14	2.22833e-13	20	rs665903; rs6672135; rs522126; rs641472; rs10429908; rs611511; rs596033; rs501156; rs10921495; rs10921493; rs664817; rs4657900; rs524329; rs10921488; rs12750617; rs35224110; rs674022; rs1020234; rs2584256; rs61831388	0.636852
CD4	CD19	cg19312667	rs13121822	rs13121822	A	G	4	25090362	0.252066	0.116965	0.00800293	14.6152	4.8431e-26	0.273148	0.11694	0.0148353	7.88254	2.34034e-11	1	0.999787	0.144107	48.1331	3.98237e-12	2.3218e-11	20	rs13121822; rs7682064; rs4697545; rs17479966; rs7698969; rs13148169; rs6846989; rs4697543; rs13138032; rs10939035; rs28430366; rs6838393; rs4459977; rs759243; rs3796791; rs10027350; rs10939040; rs17408391; rs4697547; rs6817211	0.636495
CD4	IL	cg19223883	rs7166907	rs7166907	C	T	15	102086014	0.404959	0.0534327	0.00263221	20.2995	2.55333e-36	0.413265	0.0580888	0.0108587	5.34951	7.18883e-07	1	1.08714	0.210161	26.7589	2.30484e-07	6.73616e-07	16	rs7166907; rs4965897; rs2121208; rs11633425; rs56377864; rs2121209; rs4965397; rs12907908; rs28608624; rs11634715; rs7497989; rs28478602; rs62028884; rs1562253; rs11638560; rs8039456	0.636106
IL	CD19	cg09677945	rs17553284	rs17553284	C	T	13	43597706	0.734694	-0.217927	0.0157437	-13.8422	1.3419e-23	0.75463	-0.126233	0.00956143	-13.2023	5.02166e-21	1	0.579245	0.0606307	91.2725	1.25191e-21	0	20	rs17553284; rs1924273; rs78338950; rs7327999; rs73185986; rs9315977; rs7322198; rs8002942; rs7321249; rs9562444; rs9315978; rs1977277; rs12855887; rs9594861; rs71429448; rs1540951; rs11618401; rs4129944; rs33926053; rs36081563	0.635845
RE	CD4	cg17853051	rs112564763	rs112564763	C	T	18	22019740	0.919355	0.161207	0.0143634	11.2234	7.10736e-18	0.92562	0.20268	0.0156952	12.9135	1.25581e-22	1	1.25727	0.148418	71.7598	2.43057e-17	0	20	rs112564763; rs111869386; rs76309728; rs113206671; rs28450067; rs475997; rs7243518; rs74555479; rs11083073; rs9947594; rs11083072; rs9959859; rs9950490; rs534389; rs9965683; rs562325; rs550544; rs11083074; rs104000; rs537069	0.635649
CD4	RE	cg03661377	rs1491100	rs1491100	C	T	9	109354827	0.338843	-0.0299267	0.00323772	-9.24316	6.85419e-15	0.301075	-0.00412691	0.00182015	-2.26735	0.0261738	1	0.1379	0.0626232	4.8491	0.0276606	0.0379719	20	rs1491100; rs6477536; rs10759188; rs10978542; rs4461961; rs7865489; rs7470132; rs11496546; rs7851651; rs59581325; rs7018542; rs10115173; rs4743007; rs4743008; rs984551; rs10816391; rs12002108; rs10978568; rs10978554; rs7028154	0.635105
CD4	IL	cg06007464	rs67926348	rs67926348	C	G	5	1006374	0.896694	-0.126057	0.00724551	-17.398	2.71229e-31	0.882653	-0.0588728	0.00866329	-6.79567	1.33714e-09	1	0.467032	0.0737817	40.0679	2.45282e-10	1.12058e-09	20	rs67926348; rs3810856; rs74397839; rs12522194; rs12522915; rs12513405; rs12523656; rs6881081; rs66696714; rs72705194; rs11746358; rs28548587; rs72705181; rs4975586; rs10068712; rs116171150; rs72705177; rs57627765; rs11134355; rs326057	0.635051
IL	RE	cg26838315	rs76427034	rs76427034	A	G	10	59811508	0.938776	0.151785	0.0166799	9.09983	3.08151e-14	0.935484	0.144758	0.0213639	6.77581	2.20245e-09	1	0.953706	0.175485	29.5357	5.48954e-08	1.79413e-07	3	rs76427034; rs2215686; rs73300477	0.635018
IL	CD19	cg13150689	rs7085143	rs7085143	A	T	10	72493509	0.683673	0.153059	0.0147394	10.3843	7.59964e-17	0.685185	0.146877	0.0135301	10.8556	6.86258e-17	1	0.959609	0.127881	56.3087	6.19421e-14	4.52838e-13	20	rs7085143; rs7069182; rs1861518; rs2587474; rs2688750; rs2541229; rs12784847; rs2541230; rs10999500; rs4747089; rs7914893; rs61736607; rs7904494; rs1816002; rs4747071; rs75554103; rs7072437; rs7096308; rs2791183; rs1477071	0.634611
IL	CD4	cg00821396	rs2146074	rs2146074	C	T	9	5335639	0.346939	-0.0770228	0.00577682	-13.3331	1.22294e-22	0.367769	-0.0390728	0.00436013	-8.96137	2.74045e-14	1	0.507288	0.0682063	55.3172	1.02567e-13	2.54618e-11	20	rs2146074; rs911734; rs7024358; rs968840; rs10441732; rs911762; rs9785210; rs10975053; rs7858347; rs10491649; rs2381277; rs7857194; rs10815188; rs1575279; rs976404; rs10815189; rs12686449; rs7027829; rs10975080; rs10815201	0.633537
CD19	IL	cg26096415	rs11639079	rs11639079	A	C	15	77403107	0.337963	0.0937541	0.00824772	11.3673	8.16443e-18	0.306122	0.060556	0.00297542	20.3521	1.23987e-34	1	0.645902	0.0650834	98.4902	3.26636e-23	0	20	rs11639079; rs33931897; rs12904384; rs11632999; rs12148612; rs12900110; rs4420499; rs3936040; rs8026500; rs11853287; rs62007172; rs80163863; rs62007249; rs12443386; rs11639314; rs4886847; rs56373017; rs75163607; rs2404232; rs148490292	0.633407
CD19	IL	cg15764445	rs2839230	rs2839230	G	T	21	47789711	0.708333	0.0825639	0.00965775	8.54898	1.30843e-12	0.714286	0.0204538	0.00700276	2.92082	0.00445766	1	0.247733	0.0896299	7.63942	0.00571062	0.00871203	20	rs2839230; rs56107738; rs2839358; rs2839193; rs13051283; rs7509780; rs2839217; rs9647244; rs7278437; rs28613801; rs3788265; rs55696586; rs11701000; rs2839179; rs67986301; rs2839201; rs2243462; rs2186358; rs56134005; rs2839160	0.633149
CD4	CD19	cg25244828	rs11718574	rs11718574	A	G	3	117600367	0.053719	-0.214559	0.013319	-16.1093	6.49645e-29	0.0694444	-0.168702	0.0163461	-10.3206	6.52855e-16	1	0.78627	0.0904783	75.5187	3.6196e-18	0	6	rs11718574; rs73178513; rs73185911; rs56376353; rs1456192; rs17666058	0.633093
RE	CD19	cg11702299	rs3911644	rs3911644	C	G	12	84189674	0.446237	0.0762285	0.00828744	9.19808	4.98155e-14	0.458333	0.0675135	0.0091078	7.41271	1.77609e-10	1	0.885673	0.153451	33.3127	7.84693e-09	2.30525e-08	20	rs3911644; rs2061530; rs10779044; rs7979649; rs1460373; rs7969017; rs12823001; rs7485814; rs4350429; rs11116134; rs717996; rs10862767; rs7138301; rs11116045; rs717997; rs11116076; rs11116147; rs324769; rs61951800; rs10746297	0.63269
CD19	RE	cg22300541	rs1586071	rs1586071	G	T	3	65172148	0.208333	0.091245	0.011246	8.11356	8.61532e-12	0.231183	0.153254	0.012744	12.0256	2.35206e-19	1	1.67959	0.24972	45.2374	1.74539e-11	9.34266e-11	20	rs1586071; rs17072493; rs72889968; rs9854458; rs77495934; rs12330417; rs17072462; rs1157881; rs1531802; rs7612552; rs35471759; rs12639584; rs9852417; rs6762526; rs4583573; rs17072602; rs7653116; rs1482603; rs34476377; rs79601685	0.632557
CD4	RE	cg27103343	rs116563655	rs116563655	A	G	7	10763388	0.946281	0.1758	0.0176888	9.93849	2.23579e-16	0.930108	0.132374	0.0141322	9.36683	2.35921e-14	1	0.752983	0.110465	46.4645	9.32919e-12	5.14772e-11	15	rs116563655; rs117581173; rs117234947; rs112036278; rs75255762; rs73061481; rs16876734; rs74832009; rs12669857; rs2189434; rs1548664; rs7786304; rs118173412; rs763399; rs7780133	0.632555
CD4	IL	cg01539284	rs10269598	rs10269598	A	G	7	156109694	0.107438	-0.0505869	0.00313645	-16.1287	5.97081e-29	0.132653	-0.0376734	0.0038383	-9.81515	1.08012e-15	1	0.744727	0.0888205	70.302	5.08873e-17	0	20	rs10269598; rs56403887; rs12537822; rs10266316; rs77216800; rs6969151; rs12666983; rs12375169; rs6460014; rs4129488; rs10949810; rs6971098; rs56091633; rs6972975; rs6979564; rs116893182; rs76745782; rs7777850; rs12698403; rs73506555	0.6325
CD4	CD19	cg09788416	rs4768587	rs4768587	C	T	12	39539254	0.392562	0.0492185	0.00390235	12.6125	5.21281e-22	0.402778	0.0589429	0.00908846	6.48547	9.22861e-09	1	1.19758	0.207638	33.2656	8.03932e-09	3.00282e-08	20	rs4768587; rs17482506; rs67663918; rs7316355; rs4539374; rs12809854; rs4132001; rs10876677; rs4641524; rs11611490; rs10783713; rs10450774; rs4768592; rs1121445; rs11171024; rs7967776; rs11170637; rs11613411; rs12810598; rs12817908	0.632397
IL	CD19	cg21701351	rs11784016	rs11784016	C	T	8	11366670	0.663265	-0.0515733	0.00358744	-14.3761	1.36773e-24	0.675926	-0.0178547	0.00629798	-2.83498	0.00592451	1	0.3462	0.124469	7.73629	0.0054122	0.00829773	20	rs11784016; rs4841545; rs11781400; rs11786737; rs4841556; rs4841554; rs2618445; rs2244931; rs12678951; rs6999912; rs11776834; rs67390008; rs11250141; rs7820492; rs13280447; rs36043848; rs2409784; rs11779639; rs936546; rs4841552	0.631729
CD4	CD19	cg14642202	rs432787	rs432787	A	G	20	55468557	0.210744	-0.062758	0.0053075	-11.8244	2.25844e-20	0.208333	-0.0827364	0.00906528	-9.12673	1.07789e-13	1	1.31834	0.182472	52.199	5.01507e-13	3.33573e-12	20	rs432787; rs438334; rs383042; rs67604102; rs415252; rs72626590; rs72626589; rs6099314; rs6069930; rs384533; rs412520; rs3848694; rs1299154; rs6025228; rs79332573; rs13043780; rs67122842; rs6092379; rs913668; rs73171753	0.63164
CD4	RE	cg10767661	rs12935554	rs12935554	A	T	16	26772427	0.0785124	0.0730311	0.00859276	8.49914	2.64423e-13	0.0645161	0.10998	0.0164199	6.69796	3.08437e-09	1	1.50593	0.286261	27.6749	1.43516e-07	4.34768e-07	5	rs12935554; rs321468; rs12929691; rs8054958; rs321471	0.631319
CD4	IL	cg07552799	rs11643642	rs11643642	A	G	16	58368353	0.243802	-0.115977	0.0082147	-14.1183	4.64497e-25	0.22449	-0.0768746	0.0084929	-9.05163	3.86293e-14	1	0.662842	0.0869868	58.0648	2.53626e-14	1.96886e-13	14	rs11643642; rs55910718; rs4600453; rs7200079; rs9926887; rs34136914; rs72788169; rs12923899; rs8049643; rs34527079; rs1834029; rs8052069; rs4595792; rs8051896	0.63102
CD4	RE	cg15814747	rs6504732	rs6504732	C	G	17	49613387	0.698347	0.0945225	0.00693265	13.6344	4.31709e-24	0.66129	0.0900135	0.00839098	10.7274	6.03908e-17	1	0.952297	0.112955	71.0777	3.43436e-17	0	17	rs6504732; rs4794258; rs4581746; rs3809768; rs8066274; rs12603818; rs9906935; rs72828593; rs74452928; rs9899744; rs4794256; rs4794254; rs12603159; rs9907429; rs11867780; rs9635758; rs8068838	0.629729
CD4	RE	cg02905163	rs12034251	rs12034251	A	C	1	106752208	0.347107	0.0408469	0.00396992	10.2891	3.99016e-17	0.306452	0.0428853	0.00597729	7.1747	3.87447e-10	1	1.0499	0.178398	34.6352	3.97652e-09	1.56076e-08	12	rs12034251; rs61816191; rs10881372; rs12403388; rs12133612; rs72701740; rs7525000; rs75173682; rs12407302; rs4480388; rs6662519; rs4466690	0.629662
IL	CD19	cg24589024	rs1408101	rs1408101	G	T	9	85834349	0.515306	0.0716196	0.00888223	8.06324	3.94078e-12	0.601852	0.0645839	0.00985049	6.55641	6.84531e-09	1	0.901763	0.177269	25.8773	3.63828e-07	1.02457e-06	20	rs1408101; rs10867958; rs10125314; rs62560444; rs62560449; rs7035425; rs12682758; rs1830772; rs72743011; rs7874181; rs13294854; rs11139968; rs57095860; rs13292972; rs11139978; rs1323771; rs10116726; rs1323781; rs10114830; rs10867942	0.629337
CD4	CD19	cg00850947	rs12224400	rs12224400	A	C	11	134785914	0.607438	0.0455647	0.00586741	7.76573	9.35217e-12	0.634259	0.042128	0.0129051	3.26446	0.00167086	1	0.924576	0.307232	9.05635	0.00261784	0.00418141	20	rs12224400; rs4937983; rs2015703; rs2169860; rs10750584; rs6590780; rs7931251; rs7952020; rs7108597; rs10750586; rs11224191; rs1154904; rs55969429; rs7107712; rs11224226; rs11224103; rs7131575; rs10894909; rs11224086; rs58325068	0.629027
IL	CD4	cg08306218	rs8034692	rs8034692	A	G	15	56274779	0.0765306	-0.206655	0.0271477	-7.61223	3.19748e-11	0.0619835	-0.202376	0.0296937	-6.81543	8.57495e-10	1	0.979293	0.192863	25.7826	3.82123e-07	1.06988e-06	20	rs8034692; rs62046379; rs2438128; rs62045220; rs12438587; rs62045209; rs6493831; rs12913423; rs143067573; rs115759832; rs8025686; rs2136385; rs79648055; rs949551; rs8027762; rs4774836; rs1863758; rs56093337; rs8034917; rs60755985	0.628931
CD4	CD19	cg16127514	rs788066	rs788066	C	T	10	29252995	0.731405	0.091362	0.00815955	11.1969	4.71069e-19	0.722222	0.0713383	0.00944029	7.55679	9.5505e-11	1	0.780831	0.124659	39.2343	3.75872e-10	1.6877e-09	20	rs788066; rs2995126; rs1578618; rs805198; rs10740791; rs787355; rs1624345; rs4749369; rs4542302; rs788048; rs1763419; rs2783594; rs703037; rs703039; rs1832844; rs788065; rs788067; rs1775915; rs11814043; rs2368954	0.628618
RE	CD4	cg10483660	rs9560128	rs9560128	A	G	13	112221924	0.586021	-0.117621	0.00861253	-13.657	2.87835e-22	0.632231	-0.117715	0.00593905	-19.8205	1.6072e-35	1	1.0008	0.0889928	126.469	2.42736e-29	0	20	rs9560128; rs2774430; rs7334175; rs4771760; rs9560127; rs9560115; rs4773395; rs4773396; rs1163642; rs12868881; rs1163842; rs9560114; rs9560117; rs7332096; rs9515440; rs1183668; rs12862315; rs9555813; rs2528787; rs1177401	0.628252
CD19	CD4	cg18346707	rs934824	rs934824	C	G	2	231732132	0.430556	-0.131768	0.010275	-12.8242	2.22994e-20	0.433884	-0.0872109	0.00674777	-12.9244	1.19278e-22	1	0.66185	0.0727044	82.87	8.76317e-20	0	20	rs934824; rs3111754; rs10933359; rs3111752; rs35138159; rs2438301; rs13422153; rs6714365; rs2894719; rs1866230; rs934823; rs2289234; rs1595463; rs1561324; rs12478253; rs1438145; rs2289231; rs7588842; rs56214836; rs4134434	0.628024
CD4	RE	cg13250654	rs1599261	rs1599261	A	T	12	84251588	0.322314	0.0392873	0.00428836	9.1614	1.02485e-14	0.33871	0.0134701	0.00595949	2.26027	0.0266301	1	0.34286	0.156238	4.81569	0.0282018	0.0386524	20	rs1599261; rs1460373; rs7969017; rs10779044; rs3911644; rs2061530; rs7138425; rs10862741; rs10746297; rs28488868; rs1603572; rs10862811; rs10862780; rs12823001; rs4385970; rs11116076; rs7485814; rs11116067; rs10779030; rs10862767	0.627987
IL	RE	cg08040962	rs12407109	rs12407109	C	T	1	157789258	0.19898	-0.0873291	0.00475182	-18.378	1.58144e-31	0.215054	-0.0819152	0.00651624	-12.5709	2.41326e-20	1	0.938006	0.0904032	107.657	3.19506e-25	0	20	rs12407109; rs2765498; rs12408952; rs6680489; rs12142992; rs4284256; rs12749630; rs2765506; rs12140725; rs1537949; rs6681271; rs6427397; rs6427401; rs2210913; rs6427394; rs2317230; rs2765505; rs2777817; rs11264798; rs4971155	0.627762
CD4	IL	cg24309555	rs1469513	rs1469513	C	T	2	21259562	0.429752	0.0514285	0.00694016	7.41027	5.1547e-11	0.438776	0.0184776	0.00657144	2.81181	0.00610121	1	0.359288	0.136668	6.9112	0.00856577	0.0127195	20	rs1469513; rs1367117; rs62122515; rs11693870; rs12997242; rs754524; rs515135; rs597331; rs952275; rs12714264; rs35913552; rs614303; rs35239705; rs1367119; rs67144154; rs672889; rs66774912; rs638988; rs1317821; rs531819	0.627522
IL	CD19	cg23051267	rs7839253	rs7839253	A	C	8	51297433	0.739796	0.0875399	0.00938789	9.32476	1.07329e-14	0.726852	0.123956	0.014234	8.70843	6.56381e-13	1	1.41599	0.222482	40.5073	1.95884e-10	5.95739e-11	20	rs7839253; rs2044777; rs2923059; rs12541772; rs28827881; rs13258880; rs4364645; rs4147344; rs13273999; rs1380792; rs11785209; rs10957894; rs10093604; rs6988843; rs79373576; rs4873426; rs12674743; rs13251587; rs1901052; rs11787099	0.627359
IL	RE	cg09692492	rs9624147	rs9624147	A	G	22	23756050	0.653061	-0.0641447	0.00396989	-16.1578	8.68693e-28	0.693548	-0.0500852	0.0042781	-11.7073	9.01946e-19	1	0.780815	0.0823613	89.8773	2.53402e-21	0	20	rs9624147; rs13058122; rs7284162; rs4822409; rs7290316; rs9624146; rs2076934; rs13054049; rs55642904; rs12330006; rs4822408; rs5759793; rs6003683; rs6003688; rs11090240; rs4822404; rs60266652; rs4822405; rs5751647; rs11090244	0.626927
IL	RE	cg14076977	rs4244575	rs4244575	C	G	15	40596561	0.755102	0.201621	0.017204	11.7194	1.63504e-19	0.790323	0.186462	0.0157364	11.8491	4.95028e-19	1	0.924815	0.110991	69.4277	7.92692e-17	0	16	rs4244575; rs12439272; rs4924450; rs2305648; rs4924445; rs2242119; rs11636491; rs35284033; rs731497; rs936213; rs2412505; rs7169803; rs936211; rs4924443; rs12440450; rs62017969	0.626834
CD19	CD4	cg16810339	rs7310629	rs7310629	C	T	12	20985287	0.833333	0.0626865	0.00798473	7.8508	2.68439e-11	0.838843	0.0671562	0.00643424	10.4373	1.92765e-17	1	1.0713	0.170751	39.3637	3.51767e-10	1.51155e-09	20	rs7310629; rs10841661; rs1581193; rs1850011; rs4762675; rs2417873; rs10770765; rs7299499; rs10841651; rs10743398; rs1072365; rs6487172; rs7305323; rs7953021; rs2082518; rs11494712; rs35221426; rs11045659; rs2417874; rs1910171	0.626646
CD4	IL	cg08275932	rs12657066	rs12657066	A	C	5	5736641	0.475207	-0.0629531	0.00321004	-19.6113	3.62069e-35	0.484694	-0.0520324	0.00975565	-5.33357	7.67944e-07	1	0.826527	0.160596	26.4878	2.65211e-07	7.6459e-07	12	rs12657066; rs454062; rs6555371; rs6890996; rs35008313; rs7707327; rs13356080; rs72707441; rs113516310; rs34950; rs72707457; rs34953	0.626491
IL	RE	cg04058563	rs10013562	rs10013562	A	G	4	185610486	0.852041	-0.0700085	0.00526507	-13.2968	1.43334e-22	0.892473	-0.0857251	0.00771495	-11.1116	1.14931e-17	1	1.2245	0.143613	72.6992	1.50998e-17	0	20	rs10013562; rs28799091; rs6552812; rs10027213; rs56194967; rs56368159; rs59712748; rs12512933; rs55830081; rs4647609; rs12506750; rs12512574; rs72695628; rs76545693; rs60780116; rs6552800; rs55830512; rs55720644; rs2705883; rs2696051	0.626395
IL	CD4	cg09569569	rs74258890	rs74258890	A	G	2	74634056	0.882653	0.0525666	0.00707148	7.4336	7.28918e-11	0.900826	0.0277719	0.00424751	6.5384	3.10084e-09	1	0.528319	0.107612	24.1032	9.1307e-07	5.22684e-07	20	rs74258890; rs2098128; rs8469; rs2268421; rs3732293; rs6546907; rs75178161; rs715407; rs75192983; rs10779958; rs7556852; rs11126435; rs6745054; rs2075743; rs58479981; rs363691; rs7592137; rs75638312; rs17009774; rs7561242	0.626218
IL	RE	cg11284386	rs76678381	rs76678381	A	G	12	61050725	0.80102	0.0449636	0.00489675	9.18233	2.09289e-14	0.768817	0.0708908	0.00746531	9.49603	1.33229e-14	1	1.57663	0.238847	43.5732	4.08389e-11	4.63512e-10	20	rs76678381; rs73118861; rs12828243; rs12321526; rs61925056; rs4384407; rs74914699; rs7315104; rs4421778; rs7486023; rs59813324; rs2654663; rs1910435; rs10877475; rs12423855; rs4297503; rs6581319; rs7300335; rs12582888; rs4758868	0.62568
CD19	RE	cg04382804	rs13057594	rs13057594	C	G	22	35458894	0.199074	0.0877287	0.0114725	7.64688	6.47605e-11	0.188172	0.0324727	0.00907702	3.57746	0.000603923	1	0.370149	0.11423	10.5001	0.00119369	0.00200363	19	rs13057594; rs5750041; rs10427677; rs9622147; rs9622103; rs5750028; rs11089721; rs5750045; rs2010002; rs5755553; rs2097420; rs10427859; rs80028842; rs61219644; rs12166880; rs361584; rs7287927; rs28581; rs1476015	0.62564
IL	CD4	cg13360115	rs7417488	rs7417488	A	G	1	194022745	0.321429	-0.0286845	0.00224817	-12.7591	1.53222e-21	0.31405	-0.0286767	0.00247566	-11.5835	7.22464e-20	1	0.999728	0.116568	73.5532	9.79591e-18	2.99645e-14	20	rs7417488; rs632442; rs6672135; rs10429908; rs641472; rs664880; rs501156; rs596033; rs4657900; rs611511; rs638023; rs524329; rs624288; rs10921481; rs674022; rs664817; rs2584256; rs72745116; rs1020234; rs12075793	0.624973
CD4	CD19	cg07091758	rs8051027	rs8051027	A	G	16	81245693	0.289256	0.0522155	0.00504412	10.3517	2.93345e-17	0.287037	0.0484832	0.00693674	6.98934	1.09029e-09	1	0.928523	0.160294	33.5543	6.93019e-09	2.6144e-08	15	rs8051027; rs10871408; rs62052427; rs7199144; rs62052423; rs6564845; rs12931041; rs62052417; rs6564842; rs7498199; rs7204310; rs4889283; rs8055330; rs12932710; rs4888128	0.624702
CD4	IL	cg19856758	rs4672523	rs4672523	C	G	2	62684790	0.561983	0.0384982	0.0039581	9.72644	6.34842e-16	0.55102	0.0234893	0.00860026	2.73123	0.00765497	1	0.610139	0.232034	6.91439	0.00855047	0.0127024	20	rs4672523; rs72805562; rs6744269; rs7558783; rs6545942; rs62177981; rs9808571; rs10193644; rs12475689; rs6723856; rs4233976; rs2067864; rs11686508; rs62179411; rs10200802; rs4671424; rs11893591; rs7567407; rs7565557; rs7603517	0.62448
CD4	CD19	cg24120162	rs9358956	rs9358956	C	G	6	10887253	0.797521	0.0333685	0.00409213	8.15431	1.42248e-12	0.824074	0.0251514	0.0059953	4.19518	7.5748e-05	1	0.753746	0.202053	13.9162	0.000191148	0.000358561	20	rs9358956; rs9379896; rs10946843; rs9467812; rs58450665; rs16870814; rs6910232; rs4712983; rs9467905; rs60471805; rs9467906; rs2153159; rs9467852; rs2153157; rs57409288; rs4713039; rs5014494; rs4711127; rs60539777; rs28602290	0.624288
RE	CD4	cg11673840	rs10853104	rs10853104	C	T	17	47092076	0.467742	0.0746265	0.00745666	10.008	1.3955e-15	0.483471	0.0864238	0.00504035	17.1464	7.77385e-31	1	1.15808	0.133985	74.7087	5.45552e-18	0	20	rs10853104; rs8069452; rs2088140; rs11870560; rs9674544; rs2289636; rs9909861; rs12953186; rs9912906; rs2969; rs2411759; rs4794012; rs76796325; rs11079849; rs4794015; rs9906944; rs11655587; rs62078398; rs4643373; rs12951046	0.623765
CD4	RE	cg25243082	rs11097019	rs11097019	A	C	4	40266986	0.293388	0.136063	0.00948711	14.3419	1.67351e-25	0.327957	0.0454213	0.00916251	4.9573	4.15198e-06	1	0.333826	0.0712496	21.9521	2.79548e-06	6.83586e-06	20	rs11097019; rs62303904; rs11941771; rs11722379; rs67519222; rs28542017; rs17512393; rs73229786; rs9994771; rs56000936; rs73229781; rs17512296; rs12186133; rs9685080; rs73229779; rs4974976; rs12512323; rs73229782; rs73229778; rs10938523	0.623755
CD4	CD19	cg13049361	rs10863787	rs10863787	C	G	1	206876797	0.57438	-0.0571457	0.0069326	-8.24304	9.23426e-13	0.578704	-0.0277904	0.0085932	-3.234	0.00183447	1	0.486308	0.161533	9.06363	0.00260744	0.00416676	20	rs10863787; rs12060808; rs34186915; rs12569132; rs11119449; rs4845124; rs3813965; rs3935632; rs4240847; rs4845121; rs4074957; rs45514798; rs7539748; rs6673928; rs4072677; rs10494878; rs12038489; rs28394820; rs6683473; rs61814960	0.623753
CD4	CD19	cg08185624	rs2611234	rs2611234	A	C	4	166662208	0.504132	-0.0753674	0.00712529	-10.5775	9.69797e-18	0.527778	-0.0860995	0.0105308	-8.17601	6.575e-12	1	1.1424	0.176601	41.8455	9.87801e-11	4.76923e-10	20	rs2611234; rs2714818; rs4608751; rs355190; rs355177; rs1903176; rs2611828; rs13128849; rs2714822; rs9884569; rs12331967; rs55961855; rs881821; rs1870478; rs355168; rs17046988; rs2611248; rs1903178; rs10023075; rs11936136	0.623649
RE	CD4	cg01637111	rs9963650	rs9963650	C	T	18	11500118	0.252688	-0.062321	0.00699433	-8.91022	1.78627e-13	0.231405	-0.0120663	0.00470586	-2.56411	0.0119119	1	0.193616	0.0785744	6.07183	0.0137355	0.0197408	20	rs9963650; rs8089735; rs28458831; rs4347691; rs9954648; rs72877311; rs8083560; rs8090057; rs507790; rs921804; rs8091172; rs6505658; rs7226952; rs7230263; rs34021032; rs72873639; rs6505655; rs12970702; rs28644228; rs6505653	0.62333
RE	CD19	cg01680303	rs2513559	rs2513559	A	G	11	87744730	0.698925	-0.0574018	0.00690663	-8.31111	2.55712e-12	0.680556	-0.187368	0.0102254	-18.3238	5.04519e-29	1	3.26415	0.431256	57.2888	3.76285e-14	2.83651e-13	20	rs2513559; rs2514250; rs599069; rs1843731; rs608754; rs479489; rs535706; rs561847; rs604412; rs555354; rs7126645; rs10765497; rs655649; rs7117666; rs28803636; rs7925150; rs10734154; rs4614485; rs10831363; rs11021651	0.622728
IL	CD19	cg11320749	rs4750690	rs4750690	A	G	10	130010323	0.188776	-0.0503147	0.00624204	-8.06062	3.9892e-12	0.208333	-0.0609972	0.00925319	-6.59202	5.89049e-09	1	1.21231	0.237574	26.0394	3.34516e-07	9.47517e-07	12	rs4750690; rs12254643; rs4750943; rs10829365; rs72846772; rs4750940; rs58797085; rs12262774; rs11016111; rs7086416; rs2153260; rs4750952	0.621786
CD4	RE	cg09063989	rs13123243	rs13123243	A	T	4	116200743	0.42562	-0.046778	0.00545631	-8.57319	1.84042e-13	0.397849	-0.0135349	0.00601286	-2.25099	0.0272387	1	0.289343	0.132897	4.74017	0.0294662	0.0402554	16	rs13123243; rs7437909; rs4833481; rs11727958; rs28458798; rs35384194; rs11930932; rs4834490; rs6853017; rs6533902; rs13128481; rs151157059; rs151217313; rs2389072; rs9997511; rs10461152	0.621531
CD4	RE	cg02276135	rs7306225	rs7306225	C	T	12	91845155	0.863636	0.0705319	0.00318134	22.1705	2.49756e-39	0.876344	0.0322174	0.00535576	6.01548	5.65945e-08	1	0.456778	0.0786793	33.7047	6.41468e-09	2.43153e-08	20	rs7306225; rs4565969; rs112771839; rs1826116; rs11836781; rs7965867; rs10745555; rs6538270; rs12309325; rs2046815; rs7307670; rs73202582; rs4842774; rs10777303; rs4842757; rs79133022; rs9668517; rs2087486; rs7960923; rs4842778	0.620889
IL	RE	cg08408040	rs10244924	rs10244924	A	G	7	11379371	0.163265	0.126224	0.00737569	17.1135	1.9774e-29	0.182796	0.118566	0.0101164	11.7201	8.54293e-19	1	0.939328	0.0971398	93.5061	4.04947e-22	0	20	rs10244924; rs73071460; rs75821488; rs75215287; rs117211495; rs7785279; rs79917978; rs79908099; rs77971105; rs117523600; rs75138780; rs74955013; rs916907; rs35370026; rs10262124; rs117015355; rs916906; rs6947210; rs28589460; rs7785823	0.620765
RE	IL	cg00110688	rs11107000	rs11107000	A	G	12	93767568	0.11828	0.101619	0.00625162	16.2548	1.31648e-26	0.158163	0.036333	0.00455492	7.97664	5.89813e-12	1	0.357543	0.0499299	51.2783	8.01566e-13	5.12138e-12	20	rs11107000; rs71458503; rs7487813; rs77645660; rs7953349; rs4761708; rs7313194; rs7299486; rs12426738; rs7298977; rs34549329; rs10859486; rs7953440; rs11106995; rs6538412; rs7964507; rs10777510; rs6538409; rs7302522; rs7973701	0.620353
CD4	RE	cg04553112	rs11927101	rs11927101	C	T	3	125697489	0.289256	0.184599	0.0071515	25.8127	1.01954e-44	0.268817	0.264295	0.0175193	15.0859	1.06125e-24	1	1.43172	0.109924	169.641	8.86223e-39	0	20	rs11927101; rs4076728; rs113450106; rs12108152; rs34633518; rs12639251; rs7647098; rs12629923; rs4447711; rs71327750; rs11919179; rs11929488; rs62270869; rs11914969; rs4646751; rs4646768; rs11919274; rs58676015; rs7617916; rs1566715	0.620352
CD19	RE	cg16117605	rs775455	rs775455	C	T	12	70106879	0.935185	-0.090683	0.00643838	-14.0847	1.66115e-22	0.908602	-0.0356537	0.00279988	-12.734	1.2296e-20	1	0.393169	0.0416235	89.2241	3.52529e-21	0	13	rs775455; rs2112779; rs17107153; rs775467; rs1493860; rs7309178; rs1240263; rs776419; rs1240222; rs775466; rs77947327; rs11615099; rs710706	0.619829
CD4	CD19	cg24896968	rs12585701	rs12585701	C	T	13	83466401	0.31405	0.0291052	0.00370046	7.86529	5.78127e-12	0.324074	0.0267259	0.0053578	4.98823	3.9916e-06	1	0.918252	0.217983	17.745	2.52577e-05	5.37576e-05	20	rs12585701; rs17245035; rs9546277; rs1545975; rs2807441; rs9602105; rs7990632; rs2243849; rs7998840; rs9593723; rs2633037; rs1386700; rs61960226; rs726659; rs7999400; rs9575186; rs61570167; rs55749700; rs1487769; rs35536270	0.619706
CD19	IL	cg22082780	rs9326077	rs9326077	C	T	1	68452192	0.375	0.1153	0.00840209	13.7228	6.64465e-22	0.387755	0.0348412	0.00830246	4.19649	6.57412e-05	1	0.302178	0.075299	16.1045	5.9942e-05	0.000120701	20	rs9326077; rs2419044; rs9436792; rs10889735; rs9436358; rs11209188; rs4271185; rs35509425; rs4276887; rs1926278; rs10789253; rs4387156; rs11209185; rs10157344; rs6679511; rs6688063; rs2490308; rs6588287; rs1276316; rs1319029	0.619628
RE	IL	cg21759585	rs1846482	rs1846482	A	G	3	5356291	0.758065	-0.100893	0.0111423	-9.05491	9.3988e-14	0.77551	-0.0832552	0.0112237	-7.41781	7.83859e-11	1	0.825186	0.143806	32.9269	9.56905e-09	3.54305e-08	20	rs1846482; rs4685903; rs12715453; rs1391960; rs429627; rs1391961; rs6768764; rs168234; rs4685893; rs7636732; rs6789687; rs4685897; rs924358; rs7639296; rs343403; rs4685901; rs396139; rs342009; rs6791391; rs11707892	0.619029
CD4	RE	cg04313078	rs6531436	rs6531436	A	G	4	36387057	0.665289	0.0413173	0.00440095	9.38826	3.35561e-15	0.677419	0.0113436	0.00370969	3.05783	0.00306527	1	0.274549	0.094428	8.45355	0.00364332	0.00571201	20	rs6531436; rs6857376; rs34681989; rs13151292; rs73235178; rs13113680; rs34611885; rs13148543; rs6813082; rs4833134; rs6848479; rs13108187; rs35043104; rs1587550; rs13108111; rs4833135; rs4131542; rs11730794; rs7658469; rs1113742	0.618822
RE	CD4	cg16883953	rs7259294	rs7259294	A	G	19	29218292	0.44086	-0.0660638	0.00716572	-9.21942	4.53191e-14	0.471074	-0.0281265	0.00440837	-6.38023	6.40783e-09	1	0.425747	0.0811499	27.525	1.55075e-07	4.67288e-07	20	rs7259294; rs11882334; rs7256507; rs4474806; rs12972153; rs2870526; rs12973030; rs6509010; rs4805263; rs2870527; rs11083653; rs2870525; rs7508509; rs2218396; rs12462620; rs11083570; rs4513213; rs12609556; rs11083652; rs55884228	0.618798
CD19	IL	cg16000702	rs117649635	rs117649635	C	G	7	74297908	0.930556	0.116103	0.0140201	8.28122	4.1697e-12	0.943878	0.118264	0.0105196	11.2422	1.44455e-18	1	1.01861	0.152771	44.4563	2.60095e-11	1.3601e-10	3	rs117649635; rs192282273; rs6460087	0.61854
RE	IL	cg10157663	rs56959895	rs56959895	A	T	18	30817509	0.11828	0.0707764	0.00663193	10.6721	7.67854e-17	0.132653	0.0694308	0.00552603	12.5643	3.64281e-21	1	0.980988	0.120605	66.1602	4.15718e-16	4.03599e-15	20	rs56959895; rs271570; rs8089563; rs9958691; rs9945822; rs74648961; rs156367; rs7232577; rs28544345; rs72948899; rs9807117; rs11081807; rs73423516; rs1379641; rs12456661; rs4305156; rs1350390; rs11081808; rs11081812; rs8084487	0.618363
IL	CD4	cg13905822	rs7477274	rs7477274	C	T	10	98549577	0.107143	0.0508977	0.00454481	11.1991	1.7607e-18	0.107438	0.0560314	0.0049706	11.2726	3.26143e-19	1	1.10086	0.138564	63.1199	1.94502e-15	6.46227e-13	14	rs7477274; rs142324103; rs17112128; rs1172379; rs55686044; rs12570426; rs556476; rs61856853; rs667192; rs7895214; rs1172464; rs75111067; rs12241405; rs514408	0.618282
IL	CD4	cg15722377	rs2461870	rs2461870	G	T	15	76813920	0.244898	0.0579775	0.00562873	10.3003	1.12357e-16	0.318182	0.014884	0.00273792	5.43626	4.20242e-07	1	0.256721	0.0533974	23.1144	1.52644e-06	3.88934e-06	20	rs2461870; rs283789; rs283793; rs8029283; rs4886823; rs11634019; rs4886795; rs2056544; rs4886488; rs4886800; rs284909; rs283795; rs1484990; rs9806402; rs59428809; rs4886794; rs67920045; rs62028376; rs4886793; rs149623563	0.616871
CD4	RE	cg09398595	rs10873485	rs10873485	C	T	14	98252737	0.61157	0.241033	0.00606911	39.7146	5.74655e-61	0.575269	0.0268789	0.00412399	6.51769	6.70454e-09	1	0.111516	0.0173386	41.3661	1.26225e-10	6.00054e-10	10	rs10873485; rs12433454; rs72698200; rs56843045; rs1462266; rs1973150; rs7147500; rs71415081; rs75856762; rs1156877	0.616489
CD4	CD19	cg00440448	rs17788863	rs17788863	C	G	5	9814947	0.706612	-0.0617397	0.00483222	-12.7767	2.39553e-22	0.722222	-0.0460024	0.00615682	-7.47179	1.37736e-10	1	0.745103	0.115522	41.6007	1.11955e-10	5.35209e-10	20	rs17788863; rs35107253; rs17788846; rs72733036; rs79199538; rs11134371; rs74509867; rs72733037; rs35682327; rs3110978; rs41501; rs3094363; rs111391067; rs10066582; rs415990; rs12514114; rs62341160; rs141398617; rs41500; rs3110987	0.616194
IL	RE	cg11373903	rs1622195	rs1622195	C	T	11	99556595	0.535714	0.0628546	0.00683884	9.19084	2.01101e-14	0.553763	0.0483883	0.00786047	6.15591	3.13233e-08	1	0.769845	0.150518	26.1596	3.14329e-07	8.94062e-07	20	rs1622195; rs599851; rs633871; rs611346; rs668050; rs652707; rs675333; rs614096; rs605521; rs608426; rs629617; rs635549; rs7937640; rs631773; rs601742; rs611391; rs7934300; rs598659; rs633812; rs7116281	0.615991
CD4	IL	cg17195103	rs1604751	rs1604751	C	T	4	150528922	0.417355	0.0292831	0.00306271	9.56116	1.43246e-15	0.428571	0.0154915	0.002897	5.34742	7.2514e-07	1	0.529025	0.113353	21.7816	3.05516e-06	7.44408e-06	16	rs1604751; rs7668351; rs6535691; rs11729341; rs10520022; rs2654809; rs10019047; rs1394048; rs13150197; rs2359331; rs17625203; rs116217345; rs76343780; rs10005936; rs74361379; rs72724065	0.614896
CD19	CD4	cg26881268	rs78164056	rs78164056	C	T	11	94795234	0.12037	-0.0762116	0.00876526	-8.69474	6.96435e-13	0.115702	-0.0515772	0.00695052	-7.42062	4.90603e-11	1	0.676763	0.1199	31.8594	1.65747e-08	2.28828e-08	8	rs78164056; rs906529; rs1374666; rs12223578; rs60307453; rs76999758; rs1262289; rs55767606	0.614706
IL	RE	cg19553932	rs12604062	rs12604062	A	G	17	14462746	0.806122	-0.0502958	0.00525421	-9.57246	3.36255e-15	0.795699	-0.0258794	0.00502248	-5.15272	1.92588e-06	1	0.514545	0.113407	20.5858	5.70182e-06	1.33843e-05	15	rs12604062; rs1016063; rs4792513; rs72824511; rs72822585; rs143810883; rs7224307; rs2058237; rs1006566; rs12945344; rs9901397; rs7214983; rs11078253; rs7224751; rs12950712	0.614578
IL	CD19	cg13593090	rs7250843	rs7250843	C	T	19	9427235	0.102041	-0.129105	0.00984643	-13.1118	3.22621e-22	0.134259	-0.132503	0.0114273	-11.5954	3.18874e-18	1	1.02633	0.118158	75.4475	3.75245e-18	0	20	rs7250843; rs1433061; rs16995366; rs10406384; rs13343609; rs59075305; rs73920727; rs73920729; rs12462240; rs117036752; rs113988031; rs118039386; rs148332537; rs145887896; rs2033482; rs10414250; rs6512138; rs36072704; rs12460279; rs11673364	0.614562
RE	CD4	cg08491091	rs7516044	rs7516044	A	G	1	175787440	0.284946	0.0894228	0.00909054	9.83691	2.96141e-15	0.280992	-0.0166388	0.00404708	-4.1113	8.35584e-05	1	-0.186068	0.0490516	14.3893	0.000148648	0.000282265	11	rs7516044; rs6667722; rs540811; rs538998; rs2222419; rs10913078; rs860895; rs4622021; rs640692; rs61808188; rs6667427	0.613847
CD19	IL	cg14282114	rs657145	rs657145	G	T	9	76888531	0.708333	-0.14889	0.00826469	-18.0152	1.39687e-28	0.739796	-0.0287764	0.0106538	-2.70105	0.00832425	1	0.193273	0.0723547	7.13527	0.00755822	0.0113124	18	rs657145; rs670010; rs7022880; rs4493972; rs10869386; rs2168231; rs4557768; rs4351477; rs10869380; rs11143896; rs10869370; rs11143909; rs10781196; rs11143854; rs72744335; rs12235942; rs75417420; rs12001908	0.613707
IL	RE	cg20473228	rs12698727	rs12698727	A	C	7	68176447	0.382653	-0.0157426	0.00211827	-7.43183	7.34894e-11	0.33871	-0.0206398	0.00266058	-7.75763	2.97528e-11	1	1.31108	0.244305	28.8002	8.02445e-08	2.53958e-07	16	rs12698727; rs1476642; rs10247075; rs2527667; rs12540163; rs12698732; rs12698714; rs9647919; rs6969932; rs2527665; rs7801892; rs12532629; rs9638551; rs11981119; rs2079354; rs2527662	0.613667
CD4	CD19	cg19630984	rs78620270	rs78620270	A	G	8	84673551	0.177686	0.233723	0.00709725	32.9315	9.25321e-54	0.162037	0.25636	0.0145282	17.6457	4.79885e-28	1	1.09685	0.0705212	241.913	1.50524e-54	0	20	rs78620270; rs79743059; rs34492616; rs11785777; rs73291087; rs76174568; rs34913422; rs6980907; rs35313134; rs13275735; rs4739976; rs4413772; rs76139552; rs13258506; rs11780074; rs1387241; rs10102122; rs4739953; rs7845977; rs6980733	0.613539
CD4	IL	cg25244828	rs11718574	rs11718574	A	G	3	117600367	0.053719	-0.214559	0.013319	-16.1093	6.49645e-29	0.0561224	-0.226033	0.0191361	-11.8118	1.07455e-19	1	1.05347	0.110594	90.7367	1.64121e-21	0	6	rs11718574; rs73178513; rs73185911; rs56376353; rs1456192; rs17666058	0.612877
IL	RE	cg10734950	rs12095009	rs12095009	C	G	1	202782489	0.632653	0.0610802	0.00659777	9.25771	1.46976e-14	0.639785	0.0353394	0.00448407	7.88109	1.72269e-11	1	0.578573	0.0964118	36.0127	1.96032e-09	0.000241086	20	rs12095009; rs10920488; rs4950949; rs11577827; rs12140749; rs16850357; rs11576909; rs35030804; rs12132992; rs143663705; rs12093894; rs12404969; rs77282599; rs76962589; rs17445051; rs10920499; rs10920487; rs41302113; rs17447722; rs12139944	0.612858
IL	RE	cg23248424	rs55901738	rs55901738	A	C	5	179741374	0.316327	-0.1906	0.0087578	-21.7634	9.81617e-37	0.370968	-0.216259	0.0109132	-19.8161	5.76258e-32	1	1.13462	0.0774365	214.69	1.30253e-48	0	20	rs55901738; rs3749791; rs75050499; rs2303007; rs3763131; rs2303008; rs7719192; rs3812067; rs3749794; rs76025377; rs6601107; rs7720626; rs12658400; rs3095944; rs11739624; rs3111521; rs1363516; rs67570714; rs2303009; rs12651762	0.612619
RE	IL	cg14076977	rs12439272	rs12439272	A	G	15	40584804	0.215054	-0.193102	0.0146017	-13.2246	1.64933e-21	0.234694	-0.198691	0.0176065	-11.2851	1.18672e-18	1	1.02894	0.119862	73.692	9.13098e-18	0	12	rs12439272; rs4244575; rs4924450; rs4924445; rs2242119; rs2305648; rs2305649; rs12439947; rs731497; rs3784399; rs11636491; rs1869901	0.612576
CD4	IL	cg23189291	rs11126991	rs11126991	C	T	2	85656616	0.202479	-0.0470207	0.00622905	-7.54861	2.65821e-11	0.229592	-0.0053148	0.00206892	-2.56888	0.0119278	1	0.113031	0.0464783	5.9142	0.0150193	0.0215131	20	rs11126991; rs13024044; rs6716601; rs67943011; rs13020378; rs999939; rs11894268; rs2271625; rs34749564; rs1877955; rs1877954; rs7585585; rs2292653; rs56352074; rs10865477; rs11696093; rs6733795; rs7589663; rs3770102; rs12470602	0.612536
CD4	IL	cg17118775	rs10112386	rs10112386	C	T	8	74281152	0.181818	0.186548	0.0107812	17.3031	4.03046e-31	0.19898	0.132317	0.012384	10.6845	1.88812e-17	1	0.709294	0.0780216	82.6463	9.81326e-20	0	20	rs10112386; rs16938625; rs28534016; rs35271029; rs7012162; rs10097122; rs6472771; rs10088300; rs13253717; rs2383896; rs10107770; rs2925453; rs2925447; rs4363185; rs10481247; rs2925452; rs2605878; rs10096922; rs7835634; rs7823883	0.61228
IL	CD4	cg03344433	rs13160718	rs13160718	A	G	5	84126188	0.137755	-0.131095	0.00977686	-13.4087	8.79018e-23	0.14876	-0.104807	0.00733918	-14.2805	2.21309e-25	1	0.799475	0.0817871	95.5521	1.44048e-22	0	20	rs13160718; rs1500613; rs55808937; rs1553259; rs9293388; rs11750304; rs1605991; rs10462415; rs13168021; rs34280106; rs13165966; rs12659851; rs4282316; rs1960728; rs6885952; rs76418316; rs12654363; rs11950620; rs4555802; rs4612068	0.611527
CD4	CD19	cg16606320	rs34522787	rs34522787	C	T	4	56729569	0.884298	-0.0479717	0.00613973	-7.81333	7.43194e-12	0.875	-0.104223	0.0152984	-6.81268	2.31346e-09	1	2.17259	0.423105	26.3669	2.82341e-07	8.08488e-07	20	rs34522787; rs13111191; rs35401399; rs13135276; rs4865044; rs4864566; rs17086162; rs13127133; rs71601610; rs60041214; rs36087116; rs35189551; rs2702322; rs2611822; rs35554721; rs62310519; rs972736; rs7687289; rs2412693; rs6838426	0.611378
CD4	IL	cg24914139	rs1540448	rs1540448	C	T	4	174966483	0.252066	-0.0515989	0.00509607	-10.1252	8.92468e-17	0.265306	-0.0167538	0.00621457	-2.69589	0.00844394	1	0.324693	0.124636	6.78669	0.009184	0.0135901	20	rs1540448; rs4695759; rs6823093; rs17060048; rs6553765; rs2217850; rs4075552; rs2117821; rs4077877; rs72698193; rs2164383; rs11930331; rs10020606; rs60891530; rs11724216; rs12643859; rs6836330; rs10018093; rs62336615; rs4507338	0.611173
IL	RE	cg27103343	rs112036278	rs112036278	G	T	7	10691531	0.0510204	-0.183536	0.0131722	-13.9336	9.05348e-24	0.0806452	-0.120664	0.0140372	-8.59601	7.21235e-13	1	0.657439	0.0898653	53.5213	2.55803e-13	1.75292e-12	18	rs112036278; rs2189434; rs7780133; rs118173412; rs58279728; rs74832009; rs2285914; rs6950621; rs6973809; rs11773736; rs4720892; rs9655079; rs12537053; rs73678145; rs6955878; rs6460748; rs1548664; rs7786304	0.610999
RE	IL	cg23912081	rs74497412	rs74497412	C	G	2	4163618	0.698925	0.080374	0.00861051	9.3344	2.72341e-14	0.683673	0.0908928	0.00726675	12.508	4.68266e-21	1	1.13087	0.151168	55.9636	7.38248e-14	5.33931e-13	11	rs74497412; rs11893825; rs72776547; rs1821851; rs17388778; rs11892733; rs1347684; rs17316824; rs6720107; rs75355909; rs11683373	0.61033
CD4	IL	cg16810339	rs11045512	rs11045512	C	T	12	20957569	0.157025	-0.0705658	0.0066655	-10.5867	9.26743e-18	0.193878	-0.0332002	0.0100866	-3.2915	0.00144664	1	0.470485	0.149689	9.87901	0.00167175	0.00274241	20	rs11045512; rs1581193; rs11045631; rs10770765; rs12828000; rs11045651; rs73073222; rs35122607; rs1850011; rs7953767; rs67217149; rs10841651; rs11045657; rs7305323; rs61922187; rs7952977; rs10743398; rs7299499; rs6487172; rs2174011	0.610279
CD4	CD19	cg26684174	rs6983269	rs6983269	A	C	8	2599496	0.471074	0.0780899	0.0097898	7.97666	3.37132e-12	0.453704	0.0722988	0.0120741	5.98794	7.32978e-08	1	0.925841	0.193335	22.9325	1.67795e-06	4.25305e-06	20	rs6983269; rs4574870; rs4242532; rs4623454; rs6982173; rs4310230; rs7828507; rs11136540; rs6998935; rs7463885; rs7827228; rs3665; rs4273875; rs1077014; rs11136538; rs6982752; rs6993235; rs2978336; rs11775682; rs28448719	0.609823
CD4	RE	cg24566088	rs4842701	rs4842701	C	G	12	90367700	0.400826	-0.0764729	0.00465811	-16.4172	1.72139e-29	0.44086	-0.0264874	0.00270339	-9.79786	3.51702e-15	1	0.346364	0.041168	70.7857	3.98204e-17	0	20	rs4842701; rs7957657; rs2553104; rs7294671; rs7959983; rs10777212; rs2553108; rs4240744; rs10777211; rs10777213; rs7968738; rs10777207; rs10858945; rs7311631; rs2553102; rs7965999; rs61926971; rs1438987; rs10858946; rs4842708	0.609002
IL	CD4	cg04568106	rs270531	rs270531	C	T	1	234578577	0.413265	-0.0167878	0.0019644	-8.546	4.13175e-13	0.433884	-0.013977	0.00262117	-5.33234	6.5405e-07	1	0.832566	0.184036	20.466	6.07011e-06	1.41608e-05	13	rs270531; rs10910437; rs9435583; rs4920242; rs10489896; rs270515; rs270500; rs12045602; rs4920251; rs10159244; rs72763890; rs270532; rs16843136	0.608743
CD4	IL	cg17889504	rs6968944	rs6968944	C	T	7	156664783	0.657025	-0.0870832	0.00459008	-18.972	4.47479e-34	0.637755	-0.0371932	0.00385504	-9.64795	2.36141e-15	1	0.4271	0.0496638	73.957	7.98354e-18	0	20	rs6968944; rs59585434; rs1017137; rs10267555; rs10270657; rs12674275; rs10949603; rs2365744; rs10254391; rs12674070; rs10280474; rs56079906; rs10256298; rs60531795; rs80171586; rs78436524; rs73163997; rs11760629; rs56231382; rs2907960	0.607486
IL	CD19	cg16410186	rs73022845	rs73022845	C	T	6	165475548	0.387755	0.0990306	0.00889439	11.134	2.37372e-18	0.421296	0.0558288	0.00725106	7.6994	5.16274e-11	1	0.563753	0.0890222	40.1034	2.40874e-10	1.10341e-09	16	rs73022845; rs10080996; rs73022835; rs1923383; rs150833568; rs6913534; rs10455803; rs9356342; rs227451; rs9347984; rs9347987; rs227457; rs3967133; rs9364788; rs17490175; rs6455989	0.607281
CD4	CD19	cg01799359	rs9377400	rs9377400	A	G	6	103288401	0.305785	0.0353402	0.00423648	8.34187	5.70244e-13	0.314815	0.0309299	0.00569801	5.42819	7.1009e-07	1	0.875205	0.192364	20.7002	5.37112e-06	1.26693e-05	20	rs9377400; rs9404267; rs6910173; rs9404270; rs2399881; rs7766397; rs3995699; rs12526396; rs34523478; rs1523407; rs9386336; rs7769478; rs9499253; rs72981509; rs9399773; rs9322691; rs12216167; rs6927017; rs9499249; rs2082243	0.607017
CD4	CD19	cg04471151	rs11192319	rs11192319	A	G	10	106871728	0.194215	0.0431164	0.0047948	8.99234	2.35354e-14	0.189815	0.0465108	0.0121874	3.8163	0.000281393	1	1.07873	0.307065	12.3414	0.000443031	0.000787997	20	rs11192319; rs12357074; rs727341; rs703462; rs138439233; rs790731; rs73348238; rs11814741; rs11192309; rs2096238; rs57582803; rs73334073; rs1316598; rs1385095; rs1385096; rs12267193; rs703490; rs1562966; rs73334066; rs10884100	0.606875
CD4	CD19	cg08559209	rs75449366	rs75449366	C	T	3	2669797	0.764463	0.0577514	0.00468446	12.3283	2.016e-21	0.777778	0.0487523	0.00944172	5.1635	2.02048e-06	1	0.844176	0.17725	22.6827	1.91077e-06	4.81447e-06	20	rs75449366; rs2728079; rs1351277; rs12488529; rs1382866; rs2600319; rs6803088; rs34833809; rs1516393; rs2728069; rs7637377; rs9942085; rs73112545; rs1824932; rs7622513; rs1904394; rs149716994; rs4685534; rs2600316; rs2619564	0.606828
IL	CD4	cg13115502	rs4941762	rs4941762	G	T	13	34302436	0.47449	-0.149761	0.00980266	-15.2775	3.13756e-26	0.483471	-0.0444242	0.00446727	-9.94438	2.17191e-16	1	0.296635	0.035592	69.4608	7.79467e-17	1.04533e-15	19	rs4941762; rs975780; rs9527996; rs9563752; rs9528024; rs4055938; rs61945524; rs12870296; rs17079663; rs7325312; rs9538498; rs9570217; rs9538474; rs7995914; rs9538567; rs7322202; rs2321477; rs3135570; rs10454596	0.605928
CD19	IL	cg13799104	rs1511505	rs1511505	C	T	4	132525051	0.759259	0.267967	0.0145752	18.3851	4.12709e-29	0.765306	0.0536853	0.00741922	7.23597	1.8061e-10	1	0.200343	0.0297543	45.3365	1.65928e-11	8.9098e-11	20	rs1511505; rs11737708; rs62318261; rs34546156; rs1705718; rs13133268; rs36013157; rs1705716; rs13125070; rs1976396; rs6850466; rs62307095; rs979640; rs55874948; rs6844653; rs350951; rs11936262; rs9790814; rs62315896; rs35494975	0.605718
CD19	CD4	cg03221652	rs55896038	rs55896038	C	T	10	123207298	0.518519	-0.070581	0.00619421	-11.3947	7.29058e-18	0.528926	-0.0321432	0.00408871	-7.86146	5.8895e-12	1	0.455408	0.0703786	41.8718	9.74606e-11	4.71221e-10	20	rs55896038; rs4752562; rs4752559; rs6585735; rs7098583; rs11594911; rs7894062; rs7911440; rs11199975; rs6585738; rs7911727; rs4615961; rs10788184; rs7081836; rs7072877; rs12256320; rs10886938; rs878620; rs11199963; rs2420927	0.605015
CD19	CD4	cg25244828	rs11718574	rs11718574	A	G	3	117600367	0.0694444	-0.168702	0.0163461	-10.3206	6.52855e-16	0.053719	-0.214559	0.013319	-16.1093	6.49645e-29	1	1.27183	0.146353	75.5187	3.6196e-18	0	3	rs11718574; rs73178511; rs4635741	0.604976
CD19	CD4	cg23804921	rs6493220	rs6493220	C	T	15	30963822	0.541667	0.190542	0.0187504	10.162	1.27923e-15	0.541322	0.176756	0.0141073	12.5294	7.73664e-22	1	0.927647	0.117536	62.2911	2.96263e-15	3.26925e-14	20	rs6493220; rs4779492; rs6493228; rs12908189; rs9672622; rs798105; rs12915931; rs139568639; rs3901922; rs76502509; rs79946256; rs145448013; rs7403727; rs12914068; rs7183332; rs2079192; rs3829484; rs8024735; rs62018335; rs1880500	0.604669
CD4	IL	cg16177259	rs2142886	rs2142886	A	G	6	119600041	0.681818	0.0494663	0.00628803	7.86673	5.74108e-12	0.693878	0.0282946	0.00934963	3.02628	0.00326564	1	0.571998	0.202514	7.97775	0.00473557	0.00731978	20	rs2142886; rs11153803; rs6903249; rs6569072; rs1295386; rs62418673; rs998194; rs6932292; rs195062; rs9320690; rs12199883; rs1298630; rs17628078; rs12207914; rs58217236; rs2267676; rs12215906; rs11153823; rs34003397; rs2185754	0.604322
CD19	IL	cg03249723	rs10819883	rs10819883	C	T	9	98874733	0.560185	-0.138385	0.00880017	-15.7253	3.82371e-25	0.581633	-0.0631834	0.00875023	-7.22077	1.93628e-10	1	0.456576	0.0695785	43.0603	5.30778e-11	2.65311e-10	15	rs10819883; rs4743537; rs4465077; rs10819861; rs10733713; rs4291387; rs10989172; rs10819794; rs4743558; rs7850442; rs4548305; rs7045918; rs12348485; rs6479121; rs10117181	0.603497
CD4	IL	cg22311344	rs7335744	rs7335744	C	T	13	66713869	0.570248	0.133618	0.00454845	29.3766	1.82563e-49	0.596939	0.052903	0.00667852	7.92136	7.62746e-12	1	0.395927	0.0517674	58.4947	2.03837e-14	1.60358e-13	20	rs7335744; rs1536488; rs1146803; rs1146800; rs17080635; rs4293258; rs3927772; rs80182965; rs17490056; rs3908528; rs1928957; rs61956692; rs61956718; rs7139547; rs8001827; rs3850036; rs4884651; rs6562441; rs9571516; rs3904003	0.602943
CD4	IL	cg07598341	rs2788371	rs2788371	A	G	1	44343962	0.896694	-0.105187	0.0105838	-9.93848	2.2359e-16	0.892857	-0.0203895	0.00420458	-4.84935	5.45562e-06	1	0.19384	0.0444769	18.994	1.31127e-05	2.90927e-05	20	rs2788371; rs783305; rs2428853; rs72678691; rs2428964; rs72684757; rs559481; rs2906458; rs2428956; rs3791129; rs803679; rs11210934; rs1362153; rs597041; rs12760274; rs2231284; rs2240447; rs656131; rs3791101; rs530531	0.602921
RE	CD19	cg25880958	rs11236213	rs11236213	A	G	11	74394369	0.38172	-0.0948473	0.00689768	-13.7506	1.97811e-22	0.337963	-0.0672054	0.00749268	-8.96948	2.12433e-13	1	0.708565	0.094318	56.4378	5.80047e-14	4.26373e-13	20	rs11236213; rs4944935; rs11236212; rs11236205; rs34474423; rs10219168; rs2000924; rs11236214; rs7112664; rs59958321; rs7933422; rs7104675; rs4944058; rs7111167; rs6592590; rs11822234; rs17244949; rs4944912; rs34665949; rs36005373	0.602719
CD19	RE	cg12756686	rs2870524	rs2870524	C	T	19	29225938	0.555556	-0.138525	0.0142957	-9.68998	9.57913e-15	0.548387	-0.169327	0.0142036	-11.9214	3.64831e-19	1	1.22236	0.162562	56.5404	5.50557e-14	4.06015e-13	20	rs2870524; rs7259294; rs2870526; rs12973030; rs7256507; rs16961809; rs6509010; rs4474806; rs12983412; rs10417671; rs2870527; rs12151001; rs11083653; rs7508509; rs11083652; rs11672840; rs2870525; rs73029047; rs10416298; rs12150895	0.602713
RE	CD4	cg07227187	rs10264585	rs10264585	A	T	7	63626955	0.0645161	-0.125571	0.0138081	-9.09401	7.9022e-14	0.0702479	-0.108496	0.013019	-8.33363	5.93637e-13	1	0.864021	0.140628	37.7491	8.04544e-10	4.11134e-08	15	rs10264585; rs76091183; rs142003243; rs2863320; rs62463868; rs62461168; rs4717948; rs73125055; rs75243361; rs62464470; rs75574941; rs10238970; rs1467327; rs6460130; rs76770966	0.602663
IL	CD4	cg09698634	rs9974914	rs9974914	C	T	21	14938356	0.469388	-0.050679	0.00649186	-7.80655	1.30005e-11	0.471074	-0.0435789	0.0073892	-5.89765	5.63027e-08	1	0.8599	0.182735	22.1438	2.52967e-06	6.25335e-06	14	rs9974914; rs9637058; rs11908908; rs469177; rs464618; rs2257225; rs464957; rs55885097; rs2747332; rs468840; rs4818289; rs3926822; rs459504; rs468645	0.60251
IL	CD4	cg13935694	rs4387705	rs4387705	A	G	19	28054621	0.341837	0.0232211	0.00288504	8.0488	4.21507e-12	0.363636	0.0136439	0.00329748	4.13766	7.58295e-05	1	0.587563	0.159669	13.5416	0.000233334	0.000431502	20	rs4387705; rs2161213; rs57437220; rs2407396; rs113565129; rs142328874; rs1592838; rs2407390; rs145262331; rs142482684; rs10420243; rs1117962; rs73533117; rs10421022; rs2216581; rs4892313; rs62111937; rs73533151; rs149997790; rs56317461	0.602283
CD19	CD4	cg16814680	rs4332092	rs4332092	A	G	8	91677926	0.416667	-0.2774	0.00772229	-35.922	3.7847e-48	0.404959	-0.317474	0.00460091	-69.0024	5.73312e-83	1	1.14446	0.0359183	1015.25	8.71894e-223	0	20	rs4332092; rs6471243; rs4236827; rs6998736; rs36069474; rs13266461; rs62526892; rs13279222; rs16905041; rs35469437; rs4735190; rs12545726; rs11779312; rs13251501; rs4735210; rs6471081; rs13271082; rs4140680; rs4140679; rs10094978	0.602123
CD19	RE	cg09548084	rs3757100	rs3757100	C	T	6	8435883	0.787037	-0.0957776	0.0103637	-9.24166	6.56901e-14	0.83871	-0.0674556	0.0163122	-4.13529	8.95684e-05	1	0.704294	0.186586	14.2479	0.000160242	0.000303602	20	rs3757100; rs7773382; rs3799251; rs75826043; rs2770662; rs75795051; rs11754638; rs4960438; rs3005172; rs116104787; rs1770819; rs4142207; rs2146160; rs6905245; rs6597318; rs12202945; rs11243266; rs55945625; rs4960415; rs230258	0.601243
CD19	RE	cg00086247	rs632278	rs632278	A	G	5	29513368	0.282407	0.211234	0.00898542	23.5086	8.7116e-36	0.274194	0.0260209	0.00989721	2.62911	0.0103314	1	0.123185	0.0471463	6.82685	0.00897975	0.0133168	20	rs632278; rs682751; rs13168198; rs71623704; rs1447036; rs10472163; rs182778; rs10073723; rs9292333; rs687686; rs6898088; rs13176283; rs636643; rs62354877; rs35371154; rs624343; rs625886; rs630032; rs606547; rs663981	0.601227
CD19	IL	cg01887506	rs2303900	rs2303900	C	T	2	222301713	0.75463	0.0670525	0.00493567	13.5853	1.13008e-21	0.739796	0.0226612	0.00415459	5.4545	4.64448e-07	1	0.337962	0.0667677	25.6214	4.15412e-07	1.15264e-06	17	rs2303900; rs3770181; rs919503; rs28604473; rs3770183; rs79177358; rs35517017; rs3770178; rs10932911; rs1367236; rs3770200; rs12694564; rs2303901; rs10498120; rs16862777; rs6720907; rs1430218	0.600977
CD4	RE	cg15727925	rs7250843	rs7250843	C	T	19	9427235	0.132231	-0.143573	0.00553849	-25.9228	7.15055e-45	0.112903	-0.105833	0.00857554	-12.3413	6.26929e-20	1	0.737137	0.0661529	124.165	7.75209e-29	0	20	rs7250843; rs1433061; rs61199015; rs13343609; rs12462240; rs10406384; rs73920727; rs73920729; rs58140213; rs79304009; rs16979286; rs118039386; rs148332537; rs145887896; rs12981618; rs28812812; rs10407146; rs17367321; rs4804429; rs76711463	0.600822
CD4	RE	cg25701472	rs1166698	rs1166698	A	G	1	78392446	0.173554	-0.0865879	0.00925976	-9.35099	4.0313e-15	0.198925	0.0500442	0.0140019	3.57409	0.000610611	1	-0.577958	0.173117	11.1459	0.00084219	0.00144503	20	rs1166698; rs1968027; rs9726525; rs614836; rs6424659; rs61778901; rs654185; rs61777140; rs4650607; rs529172; rs531841; rs10873964; rs9787003; rs651413; rs7540887; rs598988; rs72683688; rs11162414; rs7417073; rs4949835	0.600729
IL	RE	cg09786593	rs13007413	rs13007413	A	T	2	239853965	0.494898	0.0465874	0.00597083	7.80251	1.32466e-11	0.478495	0.0365622	0.00719892	5.07885	2.57868e-06	1	0.784809	0.184378	18.1181	2.07624e-05	4.47787e-05	20	rs13007413; rs11903736; rs6725423; rs11885767; rs6757203; rs77128349; rs10207578; rs10199715; rs56653830; rs111583047; rs4074298; rs7569771; rs12329124; rs76389741; rs11903560; rs76476130; rs77584487; rs7571653; rs11897901; rs4511740	0.60008
RE	IL	cg01567173	rs7512282	rs7512282	A	G	1	240119482	0.704301	0.0432825	0.00423519	10.2197	5.51652e-16	0.709184	0.0419487	0.00416339	10.0756	3.20041e-16	1	0.969183	0.135079	51.4797	7.23398e-13	4.64822e-12	20	rs7512282; rs10926024; rs723901; rs10754683; rs10926053; rs4620528; rs12077444; rs1381525; rs10802824; rs78151119; rs11589497; rs1415278; rs10926029; rs10926025; rs4993882; rs7545703; rs12119833; rs7553401; rs12133285; rs12077571	0.599863
IL	CD19	cg12419862	rs2262477	rs2262477	C	T	22	24338936	0.545918	-0.10746	0.00910383	-11.8039	1.11419e-19	0.509259	-0.0708257	0.00789958	-8.96576	2.1588e-13	1	0.659088	0.092313	50.9754	9.35328e-13	5.95374e-12	20	rs2262477; rs5760147; rs5751761; rs140288; rs5751765; rs5751764; rs5751776; rs4820571; rs4461358; rs5760097; rs5760089; rs2000469; rs5996627; rs6519489; rs3884794; rs113413; rs575146; rs1006771; rs5751763; rs9608213	0.599687
CD19	CD4	cg16836250	rs7935184	rs7935184	C	T	11	87224867	0.212963	-0.109639	0.0127611	-8.59167	1.0877e-12	0.206612	-0.109584	0.00814772	-13.4497	1.01819e-23	1	0.999499	0.138044	52.4243	4.4715e-13	3.004e-12	20	rs7935184; rs7358476; rs6592370; rs1201596; rs11235189; rs67691214; rs4944746; rs1194866; rs112159732; rs79490987; rs11235209; rs4488224; rs17759748; rs72965656; rs10898729; rs7931829; rs4347414; rs79490358; rs4638329; rs11235229	0.5996
IL	CD19	cg03432955	rs1633077	rs1633077	A	G	6	29785513	0.489796	0.0679716	0.00883411	7.69422	2.18821e-11	0.467593	0.0613355	0.00667693	9.18618	8.34251e-14	1	0.90237	0.152983	34.7924	3.66808e-09	1.38441e-08	20	rs1633077; rs1610677; rs1610649; rs2735048; rs1619379; rs28849176; rs1611163; rs2844806; rs1611747; rs1136692; rs1611739; rs1737028; rs2517869; rs3094643; rs2517827; rs1611683; rs1610706; rs2743940; rs9259970; rs376253	0.599386
IL	RE	cg26378926	rs12313915	rs12313915	C	T	12	85262652	0.637755	0.0352817	0.00370023	9.535	4.00748e-15	0.612903	0.0389549	0.00533199	7.30588	2.1797e-10	1	1.10411	0.190389	33.6313	6.66112e-09	2.51848e-08	18	rs12313915; rs7136062; rs10862945; rs7133194; rs12300115; rs6539871; rs7968722; rs7297073; rs11613244; rs10746336; rs56358839; rs59524133; rs6539867; rs11116626; rs10862944; rs7315157; rs1380410; rs17183577	0.599372
CD4	IL	cg03942599	rs4412738	rs4412738	A	T	11	101317802	0.892562	-0.100854	0.0102606	-9.82926	3.82711e-16	0.913265	-0.0489473	0.0163843	-2.98746	0.00366509	1	0.485326	0.169792	8.17017	0.0042585	0.00661903	16	rs4412738; rs72984259; rs17740759; rs11826302; rs72982273; rs4275596; rs12788461; rs12786558; rs12791865; rs11224734; rs10895115; rs7934116; rs12801419; rs4129253; rs4492783; rs77946963	0.598685
IL	CD19	cg07336099	rs10928702	rs10928702	C	T	2	140005468	0.214286	0.207278	0.0114903	18.0394	5.65299e-31	0.231481	0.104209	0.0119433	8.72528	6.10248e-13	1	0.502749	0.0640059	61.6968	4.00629e-15	1.15226e-14	20	rs10928702; rs12373559; rs12992680; rs9941659; rs6754737; rs16842051; rs17760152; rs35907187; rs4954752; rs4517921; rs35398835; rs1370316; rs62172528; rs1437302; rs16841734; rs1344973; rs344683; rs6430833; rs10496816; rs732659	0.598408
CD4	IL	cg23199781	rs34101349	rs34101349	A	C	3	22258714	0.264463	0.0719424	0.00553723	12.9925	8.65614e-23	0.244898	0.0670042	0.00920735	7.27724	1.49494e-10	1	0.931358	0.14669	40.3116	2.16524e-10	9.98594e-10	20	rs34101349; rs4858030; rs2638161; rs2638136; rs1965306; rs6791903; rs9882332; rs12637485; rs6782722; rs10510526; rs71316085; rs2728995; rs9682433; rs6779779; rs9855468; rs6785603; rs4858395; rs9859862; rs4858031; rs4585224	0.598188
CD4	CD19	cg27260616	rs142697610	rs142697610	C	T	3	123222035	0.785124	0.035911	0.00434186	8.27087	8.06294e-13	0.787037	0.0490023	0.0128443	3.81512	0.000282521	1	1.36455	0.393887	12.0015	0.000531566	0.000935193	13	rs142697610; rs1471818; rs80321176; rs78449950; rs2049713; rs7623358; rs6786268; rs6438805; rs116148468; rs78456557; rs12330374; rs1965290; rs73188536	0.597466
CD19	IL	cg07586792	rs6723559	rs6723559	C	T	2	40681116	0.194444	0.100768	0.00958864	10.5091	2.9438e-16	0.183673	0.0291543	0.0109148	2.67107	0.00904141	1	0.289321	0.11176	6.70169	0.00963214	0.0142099	20	rs6723559; rs75395883; rs62149453; rs6736874; rs2193564; rs112869739; rs76277938; rs55929619; rs17466980; rs17026039; rs76885052; rs967575; rs78955909; rs11675801; rs4952621; rs77189383; rs6742589; rs55742439; rs35129449; rs6732205	0.596212
CD4	RE	cg07581462	rs2580065	rs2580065	A	G	4	178038685	0.68595	-0.0397639	0.00481758	-8.25392	8.75735e-13	0.672043	-0.0515465	0.00804775	-6.40508	1.08604e-08	1	1.29632	0.256178	25.6057	4.18794e-07	1.16013e-06	20	rs2580065; rs9996167; rs1837377; rs62329165; rs2580069; rs1898856; rs62329179; rs10020708; rs62342390; rs66890359; rs2580066; rs2583167; rs6854706; rs62329160; rs2583168; rs7675821; rs17064287; rs11946047; rs10013272; rs11722317	0.595927
RE	IL	cg11037025	rs12498449	rs12498449	A	G	4	56735348	0.833333	-0.161705	0.0153351	-10.5448	1.33518e-16	0.831633	-0.156278	0.0176168	-8.87099	9.01156e-14	1	0.96644	0.142368	46.0812	1.1345e-11	6.17977e-11	20	rs12498449; rs6820052; rs11658; rs17086129; rs74459641; rs7679852; rs11722734; rs6815337; rs960841; rs2726740; rs11133415; rs2053743; rs57920848; rs1992815; rs79532538; rs11723761; rs4631105; rs878956; rs62308564; rs12509343	0.595835
IL	RE	cg03347153	rs12637859	rs12637859	A	G	3	172604675	0.0918367	-0.169789	0.0128738	-13.1887	2.3013e-22	0.0913979	-0.134857	0.0139364	-9.67658	6.00255e-15	1	0.794262	0.101804	60.8693	6.0994e-15	5.02544e-14	3	rs12637859; rs149774352; rs13067109	0.595694
RE	CD19	cg16677969	rs6585679	rs6585679	A	C	10	85677421	0.268817	0.195512	0.0123099	15.8825	5.22908e-26	0.291667	0.153059	0.0126148	12.1333	3.55407e-19	1	0.782861	0.0811952	92.9626	5.3291e-22	0	20	rs6585679; rs7079280; rs4933943; rs10788294; rs2882239; rs4933946; rs12269191; rs17102819; rs7908727; rs10788291; rs10788292; rs4933303; rs1419270; rs7905426; rs76217707; rs6585695; rs7906586; rs11598552; rs1833044; rs11597057	0.595371
CD4	CD19	cg12321379	rs679975	rs679975	C	T	2	221743989	0.599174	0.0851334	0.00548148	15.5311	8.12601e-28	0.597222	0.0610816	0.00840571	7.26668	3.32643e-10	1	0.717482	0.109009	43.3212	4.64529e-11	2.34611e-10	20	rs679975; rs1096386; rs597256; rs669981; rs1157704; rs662652; rs11895681; rs11903203; rs56241639; rs666941; rs830747; rs2457408; rs12614533; rs616355; rs17399240; rs62188386; rs36005287; rs10190106; rs634813; rs1869565	0.594824
CD19	RE	cg08185624	rs2611234	rs2611234	A	C	4	166662208	0.527778	-0.0860995	0.0105308	-8.17601	6.575e-12	0.516129	-0.0140206	0.00622742	-2.25143	0.0272093	1	0.162842	0.0750204	4.71167	0.0299586	0.0408788	20	rs2611234; rs2714818; rs1903176; rs1459504; rs72693710; rs355190; rs55961855; rs355177; rs13128849; rs1903178; rs72705425; rs2125698; rs2611828; rs2714822; rs62327207; rs2611247; rs2714849; rs10023075; rs1459508; rs62327204	0.594193
CD19	CD4	cg00738934	rs2200015	rs2200015	C	T	8	78990829	0.361111	0.112631	0.0117939	9.54996	1.74566e-14	0.355372	0.0961019	0.00763618	12.5851	5.93831e-22	1	0.853247	0.112157	57.8755	2.79244e-14	2.16619e-13	20	rs2200015; rs7815043; rs13258410; rs7822053; rs1947897; rs2448961; rs10504661; rs71533158; rs13269418; rs35838126; rs34332574; rs7016182; rs9298307; rs10156234; rs10957881; rs4739180; rs13274669; rs4739184; rs6993766; rs1486921	0.593837
CD19	CD4	cg19880597	rs3822835	rs3822835	A	G	5	136966985	0.25463	-0.0755778	0.00889858	-8.49324	1.66537e-12	0.285124	-0.0301528	0.00429413	-7.02186	3.25597e-10	1	0.398964	0.0737211	29.2876	6.23949e-08	2.01597e-07	16	rs3822835; rs6894243; rs4835792; rs13180301; rs11242396; rs10045004; rs6596403; rs6596411; rs12518321; rs17640704; rs143794741; rs2074346; rs2040694; rs12519339; rs76942528; rs35370170	0.593301
IL	RE	cg09094121	rs12031253	rs12031253	A	G	1	68676649	0.739796	0.0339781	0.00335091	10.14	2.37047e-16	0.784946	0.0373655	0.00505307	7.39461	1.47585e-10	1	1.09969	0.184059	35.6965	2.30577e-09	2.54922e-09	20	rs12031253; rs2820508; rs11209239; rs12046283; rs2820503; rs12045284; rs12402049; rs66553481; rs34845359; rs1360180; rs7521547; rs10889756; rs11209246; rs2183269; rs944081; rs871569; rs1360182; rs55752131; rs74081211; rs79441491	0.593052
CD4	CD19	cg24796010	rs62197784	rs62197784	C	T	20	60223529	0.933884	0.1732	0.0206598	8.38346	4.65455e-13	0.949074	0.163095	0.035362	4.61215	1.66102e-05	1	0.941653	0.233026	16.3295	5.32275e-05	0.000107948	12	rs62197784; rs2250158; rs2253331; rs71323513; rs13045227; rs2427209; rs61169653; rs944260; rs6061704; rs66494466; rs6061703; rs6089291	0.59274
CD4	RE	cg11900328	rs9644328	rs9644328	C	T	8	2292024	0.322314	-0.0705431	0.00882966	-7.98933	3.1704e-12	0.295699	-0.0429158	0.0120143	-3.57207	0.000614679	1	0.608363	0.186559	10.6339	0.00111033	0.00187295	20	rs9644328; rs4256620; rs6558646; rs7828945; rs1455638; rs7841600; rs12056757; rs931093; rs4876161; rs4876160; rs7014608; rs7459661; rs10111121; rs2618890; rs17754149; rs5000404; rs12056559; rs13254407; rs4876153; rs6994769	0.592705
CD19	RE	cg01680303	rs2513559	rs2513559	A	G	11	87744730	0.680556	-0.187368	0.0102254	-18.3238	5.04519e-29	0.698925	-0.0574018	0.00690663	-8.31111	2.55712e-12	1	0.306359	0.0404758	57.2888	3.76285e-14	2.83651e-13	20	rs2513559; rs2514250; rs1843731; rs10765497; rs599069; rs535706; rs608754; rs7126645; rs561847; rs655649; rs604412; rs659026; rs10734154; rs627314; rs7117666; rs10765248; rs2513560; rs668946; rs532901; rs1586404	0.591855
CD19	RE	cg18496725	rs1899219	rs1899219	A	G	4	68744117	0.62963	0.0392152	0.00465423	8.42572	2.23069e-12	0.645161	0.0350888	0.00592738	5.91978	8.44836e-08	1	0.894774	0.184726	23.4623	1.27388e-06	3.28889e-06	13	rs1899219; rs1440743; rs894018; rs2165365; rs6854884; rs353172; rs353176; rs960994; rs4860265; rs353177; rs3806809; rs12642405; rs7686436	0.591512
CD4	RE	cg17488929	rs111441076	rs111441076	A	G	13	111527071	0.81405	0.0432645	0.00335919	12.8794	1.47461e-22	0.811828	0.0256157	0.00524537	4.88349	5.53033e-06	1	0.592073	0.129662	20.8508	4.96488e-06	1.18011e-05	18	rs111441076; rs9559900; rs7324399; rs7326579; rs72665811; rs56279137; rs8000674; rs7981036; rs7326981; rs72663490; rs6492315; rs7332858; rs2031658; rs67008969; rs2391874; rs9588297; rs79523225; rs9588277	0.590631
CD19	RE	cg08975641	rs7426169	rs7426169	A	G	2	189945414	0.796296	0.0843721	0.00945463	8.9239	2.58655e-13	0.811828	0.138902	0.00813903	17.0662	6.91715e-28	1	1.64631	0.208182	62.5369	2.615e-15	2.26419e-14	16	rs7426169; rs7424137; rs11691604; rs7419288; rs7561002; rs10931391; rs13031549; rs1399992; rs72904403; rs13021508; rs11186; rs7591905; rs62182420; rs13028226; rs62182413; rs1519183	0.590541
CD19	CD4	cg18211761	rs35287277	rs35287277	C	T	8	143001641	0.0555556	-0.226784	0.0194314	-11.671	2.33734e-18	0.053719	-0.171969	0.0204829	-8.39572	4.38387e-13	1	0.758293	0.111261	46.4507	9.39545e-12	9.03793e-13	8	rs35287277; rs12682599; rs4244240; rs7844001; rs10106516; rs6996758; rs59694261; rs10092183	0.590415
CD19	CD4	cg05890377	rs4563249	rs4563249	G	T	2	74354016	0.805556	-0.218096	0.0136138	-16.0202	1.33054e-25	0.834711	-0.209532	0.00910137	-23.022	1.21357e-40	1	0.960735	0.0730611	172.916	1.70729e-39	0	20	rs4563249; rs7570950; rs12465641; rs2122290; rs4853012; rs9789534; rs6546891; rs4271791; rs828899; rs828866; rs1667619; rs79731090; rs9917179; rs7571411; rs7560244; rs34776510; rs35120660; rs7568898; rs7602215; rs9309479	0.590244
CD4	RE	cg23064253	rs3087585	rs3087585	A	G	1	58971831	0.330579	-0.0625265	0.00656943	-9.5178	1.77329e-15	0.301075	-0.0827745	0.00841966	-9.8311	3.03817e-15	1	1.32383	0.193594	46.7607	8.02056e-12	4.49126e-11	20	rs3087585; rs12118488; rs12068196; rs12139475; rs12568356; rs72672216; rs338228; rs338224; rs232834; rs6673660; rs72672230; rs6666833; rs12126555; rs11207233; rs12565004; rs74860828; rs3887698; rs72669878; rs72678808; rs72672245	0.590026
RE	CD4	cg16751193	rs7662468	rs7662468	C	T	4	115015096	0.446237	0.0748979	0.00789759	9.48365	1.40723e-14	0.429752	0.0230009	0.00370282	6.21172	1.37878e-08	1	0.307097	0.0590992	27.0014	2.03303e-07	5.9985e-07	20	rs7662468; rs13435251; rs13129351; rs10024585; rs75388383; rs62310150; rs9790468; rs2088412; rs17621440; rs4324613; rs12500358; rs13122241; rs62313723; rs4833444; rs6823565; rs72666656; rs4490520; rs3942964; rs28728256; rs12503095	0.589769
CD19	CD4	cg00509485	rs17421328	rs17421328	C	T	11	69863329	0.907407	0.0992477	0.0098591	10.0666	1.91924e-15	0.913223	0.0994937	0.00886156	11.2276	4.05894e-19	1	1.00248	0.133751	56.1767	6.62405e-14	4.82413e-13	20	rs17421328; rs12290642; rs72939623; rs55953866; rs56363382; rs112109339; rs59570455; rs200282711; rs72935864; rs72931778; rs10898992; rs72935892; rs3924197; rs7129991; rs12276689; rs7112673; rs10793046; rs7935198; rs11237181; rs12420676	0.589655
CD19	RE	cg00738934	rs2200015	rs2200015	C	T	8	78990829	0.361111	0.112631	0.0117939	9.54996	1.74566e-14	0.38172	0.0407882	0.00868479	4.69651	1.13308e-05	1	0.362141	0.0859284	17.7616	2.5039e-05	5.33255e-05	20	rs2200015; rs7815043; rs13258410; rs7822053; rs1947897; rs2448961; rs10504661; rs71533158; rs13269418; rs35838126; rs34332574; rs7016182; rs9298307; rs10156234; rs10957881; rs4739180; rs13274669; rs4739184; rs6993766; rs1486921	0.589559
CD4	CD19	cg22668962	rs72827875	rs72827875	C	T	10	119416118	0.867769	0.0537189	0.00616962	8.707	9.55318e-14	0.861111	0.0301201	0.0136705	2.20329	0.0307301	1	0.560699	0.262504	4.56234	0.0326825	0.0443464	10	rs72827875; rs4751634; rs2184899; rs181672; rs181644; rs71003; rs181610; rs181664; rs17631818; rs181665	0.589398
IL	RE	cg27586797	rs1445685	rs1445685	A	G	5	13665834	0.540816	-0.373002	0.00854869	-43.6326	1.8941e-60	0.537634	-0.358237	0.0160585	-22.3083	2.40018e-35	1	0.960418	0.0483527	394.529	8.54914e-88	0	20	rs1445685; rs1445693; rs2652768; rs11746515; rs4701974; rs1900138; rs10513151; rs7710699; rs115092964; rs1445683; rs10045044; rs2676233; rs72730629; rs17261890; rs3734109; rs872409; rs6892801; rs62341581; rs6862469; rs7710301	0.589391
RE	CD4	cg06405219	rs10224386	rs10224386	A	G	7	30214178	0.709677	-0.326224	0.0202853	-16.0818	2.49383e-26	0.72314	-0.372835	0.0123514	-30.1858	1.76923e-50	1	1.14288	0.0805233	201.446	1.01e-45	0	19	rs10224386; rs7805060; rs759217; rs4722969; rs17158705; rs10268447; rs3750089; rs6462189; rs1003696; rs4722971; rs4719997; rs724576; rs7780166; rs13228128; rs6953710; rs73081509; rs11767054; rs997349; rs62447403	0.589037
CD4	IL	cg06679851	rs62131797	rs62131797	A	C	19	48499706	0.177686	0.0738493	0.00845303	8.73643	8.26917e-14	0.188776	0.043459	0.00872289	4.98218	3.21448e-06	1	0.588482	0.135974	18.7306	1.50543e-05	3.31195e-05	8	rs62131797; rs62131790; rs62131799; rs28654141; rs62131800; rs7258047; rs62131801; rs11564523	0.58811
CD4	CD19	cg10764750	rs11978150	rs11978150	A	G	7	57832217	0.272727	-0.201867	0.00712519	-28.3315	4.02221e-48	0.277778	-0.161386	0.00679211	-23.7608	4.36864e-36	1	0.799465	0.043913	331.446	4.65412e-74	0	20	rs11978150; rs900574; rs2018289; rs62459496; rs13235303; rs4870622; rs2966462; rs2944282; rs56042864; rs117617847; rs9642247; rs9801052; rs2944276; rs13241206; rs13226282; rs11763045; rs4398849; rs2944281; rs12532937; rs4103227	0.588046
IL	CD4	cg00259636	rs17750042	rs17750042	A	G	4	144647844	0.530612	-0.0426213	0.00447881	-9.51619	4.37647e-15	0.582645	-0.0134316	0.00422718	-3.17743	0.00200511	1	0.315138	0.104563	9.08337	0.00257944	0.00412784	20	rs17750042; rs75309663; rs1838518; rs2667326; rs6537227; rs7686794; rs1828508; rs13110937; rs1020497; rs62337444; rs72725110; rs1375988; rs1822842; rs59447803; rs10008538; rs150826383; rs1450243; rs11725554; rs28590139; rs7655288	0.587963
CD4	RE	cg10420854	rs10214649	rs10214649	A	G	6	41192540	0.198347	0.184894	0.00633054	29.2067	3.00068e-49	0.188172	0.0720688	0.00733369	9.82709	3.0922e-15	1	0.389785	0.0418493	86.7507	1.23102e-20	0	20	rs10214649; rs2200289; rs7774363; rs6923914; rs12192977; rs2627584; rs7747296; rs2627560; rs7450812; rs143675502; rs1968872; rs12195024; rs2004197; rs2395769; rs4714443; rs9349187; rs13194388; rs715862; rs2008287; rs1982755	0.587939
RE	IL	cg06027949	rs4409363	rs4409363	C	T	8	82788255	0.586021	0.0201242	0.00235207	8.55596	8.61717e-13	0.586735	0.0253459	0.00253578	9.99533	4.65467e-16	1	1.25947	0.19377	42.248	8.04007e-11	3.95488e-10	20	rs4409363; rs1463255; rs2895741; rs5014113; rs10106226; rs2400542; rs17714333; rs10109214; rs4739830; rs10504742; rs5022519; rs7839178; rs9693128; rs7846264; rs34440254; rs13261227; rs61020899; rs7826141; rs7834555; rs5017449	0.587803
IL	RE	cg00207965	rs17875806	rs17875806	A	T	21	34710566	0.408163	0.0666198	0.00443721	15.0139	9.36402e-26	0.430108	0.0686099	0.00723846	9.47852	1.43948e-14	1	1.02987	0.128494	64.2391	1.10198e-15	9.75103e-15	20	rs17875806; rs8134201; rs1041867; rs8132072; rs1012334; rs7279547; rs2409485; rs2409489; rs999259; rs2834185; rs12626750; rs60366893; rs2834186; rs2040109; rs12626736; rs2243600; rs2211687; rs2096464; rs62228039; rs10854364	0.587498
IL	CD4	cg26363039	rs7303138	rs7303138	A	C	12	1609593	0.428571	0.0475324	0.0056605	8.39722	8.28849e-13	0.495868	0.0580965	0.00368628	15.7602	2.97097e-28	1	1.22225	0.164926	54.9216	1.25432e-13	8.8838e-13	18	rs7303138; rs10848498; rs10848495; rs11061787; rs11061796; rs11061798; rs10744541; rs10848496; rs4766380; rs10848494; rs2057797; rs1985903; rs929316; rs10773951; rs10773947; rs7964253; rs11061812; rs7302545	0.587459
IL	CD4	cg15907060	rs7918756	rs7918756	A	C	10	65633900	0.244898	-0.104409	0.00684119	-15.2618	3.3477e-26	0.239669	-0.0486932	0.00526755	-9.24398	6.82634e-15	1	0.466368	0.0589838	62.5163	2.64248e-15	2.26419e-14	20	rs7918756; rs10509200; rs10822239; rs2244473; rs1916403; rs1916412; rs12570824; rs2688823; rs2671541; rs10822238; rs6479938; rs10995649; rs12764768; rs10822208; rs2244459; rs4745827; rs61321852; rs1916437; rs1270028; rs955353	0.586762
CD4	RE	cg07227187	rs62461483	rs62461483	A	G	7	63911099	0.946281	0.140935	0.0139311	10.1166	9.31341e-17	0.935484	0.111536	0.016123	6.91778	1.18917e-09	1	0.791397	0.138589	32.6083	1.12732e-08	4.11134e-08	17	rs62461483; rs76091183; rs62461484; rs199885690; rs75243361; rs2863320; rs62463868; rs62462867; rs76770966; rs17779194; rs61456016; rs10085613; rs62462915; rs28782007; rs75574941; rs10277311; rs56210558	0.586686
CD19	IL	cg19630984	rs78620270	rs78620270	A	G	8	84673551	0.162037	0.25636	0.0145282	17.6457	4.79885e-28	0.147959	0.276324	0.00870161	31.7555	2.8146e-49	1	1.07787	0.0698815	237.91	1.12335e-53	0	20	rs78620270; rs79743059; rs11785777; rs34492616; rs73291087; rs76174568; rs34913422; rs6980907; rs4739976; rs35180625; rs1387241; rs35313134; rs4413772; rs13258506; rs11780074; rs76139552; rs4739951; rs10102122; rs12548900; rs6980733	0.586347
CD19	CD4	cg16000702	rs117649635	rs117649635	C	G	7	74297908	0.930556	0.116103	0.0140201	8.28122	4.1697e-12	0.933884	0.117847	0.0119578	9.85526	3.36738e-16	1	1.01502	0.160095	40.1966	2.29642e-10	1.05623e-09	3	rs117649635; rs192282273; rs6460087	0.586285
CD4	RE	cg25655578	rs489466	rs489466	C	T	10	84648966	0.46281	-0.0355851	0.00354881	-10.0273	1.44421e-16	0.446237	-0.0248821	0.00927444	-2.68287	0.00893003	1	0.699228	0.269794	6.71695	0.00955008	0.0141011	20	rs489466; rs963096; rs10885423; rs544711; rs504522; rs342373; rs1609605; rs7068175; rs478010; rs492203; rs498979; rs2483298; rs342367; rs2483300; rs1763060; rs561623; rs11818181; rs474496; rs1333210; rs342385	0.586138
CD4	RE	cg11620689	rs73189046	rs73189046	A	G	3	105213861	0.0743802	-0.0467187	0.00564726	-8.2728	7.98719e-13	0.0698925	-0.0159259	0.00601994	-2.64553	0.00988365	1	0.34089	0.135283	6.34949	0.0117415	0.0170552	20	rs73189046; rs11715283; rs2399049; rs526297; rs6771935; rs113360413; rs6797043; rs495691; rs474355; rs73177609; rs141451299; rs901280; rs72487786; rs1920200; rs6793123; rs3772556; rs60180236; rs2252459; rs17795071; rs587467	0.585424
RE	IL	cg17330251	rs705379	rs705379	A	G	7	94953895	0.483871	0.157284	0.00899298	17.4896	1.53582e-28	0.484694	0.163582	0.0100531	16.2718	5.49977e-28	1	1.04004	0.0873019	141.924	1.0105e-32	0	20	rs705379; rs854572; rs757158; rs740264; rs854570; rs854571; rs705381; rs11981299; rs854558; rs854562; rs17878971; rs854548; rs12534274; rs854556; rs854569; rs854542; rs11768074; rs3917545; rs854566; rs854533	0.585398
CD4	IL	cg13390867	rs35664751	rs35664751	A	G	9	86717006	0.239669	0.0530339	0.00558751	9.4915	2.01848e-15	0.239796	0.0402358	0.0141851	2.83648	0.00568688	1	0.758681	0.279161	7.38597	0.00657345	0.00993913	16	rs35664751; rs11140382; rs67893983; rs12349329; rs7032430; rs11789466; rs10868099; rs10868096; rs17086809; rs11140381; rs6559768; rs11140366; rs17086819; rs2378666; rs1529953; rs10081749	0.585213
IL	RE	cg05579559	rs1565653	rs1565653	A	G	12	130024859	0.219388	-0.338529	0.00858751	-39.4211	7.75745e-57	0.215054	-0.328848	0.0124893	-26.3304	2.97349e-40	1	0.971403	0.0443655	479.412	2.86917e-106	0	20	rs1565653; rs11060409; rs2129029; rs11060430; rs11060396; rs73155239; rs11060432; rs73155264; rs11060410; rs61943476; rs2170820; rs61208805; rs10744425; rs7309565; rs1016268; rs10847903; rs155690; rs148734684; rs11060391; rs155701	0.585155
CD4	CD19	cg10298815	rs2809823	rs2809823	A	C	1	101003762	0.429752	0.0306228	0.00255058	12.0062	9.41997e-21	0.449074	0.0420175	0.00798187	5.26412	1.36101e-06	1	1.3721	0.284605	23.2428	1.42784e-06	3.66559e-06	20	rs2809823; rs1432419; rs12127493; rs10875306; rs11166486; rs2809819; rs12747197; rs2809789; rs10493933; rs12042531; rs529224; rs479269; rs6702766; rs1591474; rs10875295; rs12047007; rs35619352; rs4907906; rs1409419; rs3176860	0.58435
RE	IL	cg04488894	rs4881379	rs4881379	A	T	10	5069118	0.741935	-0.0960644	0.00883508	-10.8731	3.21437e-17	0.719388	-0.0389623	0.0159139	-2.44832	0.0163838	1	0.405585	0.169806	5.70502	0.0169164	0.023928	20	rs4881379; rs4143631; rs10904400; rs7899089; rs7081949; rs7099757; rs12146227; rs11252888; rs10904402; rs2801898; rs4881383; rs12414884; rs4881380; rs4578287; rs111970989; rs1937888; rs4143630; rs4881381; rs10904408; rs4572038	0.583581
CD19	CD4	cg24573321	rs677389	rs677389	A	G	6	69763827	0.444444	0.0584924	0.00695487	8.41028	2.38491e-12	0.46281	0.0732975	0.00488787	14.9958	8.74894e-27	1	1.25311	0.170831	53.8078	2.21091e-13	3.28432e-13	20	rs677389; rs3798999; rs2343262; rs2086599; rs653895; rs3799037; rs55768432; rs72901517; rs17402611; rs62406781; rs1336632; rs17403319; rs76336389; rs11964764; rs35026522; rs1336653; rs13191563; rs75871062; rs4706883; rs3799001	0.583449
RE	IL	cg20351137	rs10170769	rs10170769	C	T	2	177132655	0.752688	0.110707	0.00903612	12.2516	9.1173e-20	0.765306	0.122939	0.0104376	11.7785	1.25023e-19	1	1.11049	0.130785	72.0965	2.04929e-17	0	20	rs10170769; rs2305161; rs818358; rs1169919; rs6748172; rs6704849; rs12464920; rs13028928; rs6721635; rs7558794; rs17338026; rs12991263; rs16863775; rs7583549; rs12472052; rs11694628; rs71421555; rs847132; rs10181642; rs12151388	0.58314
CD4	CD19	cg10841913	rs7567984	rs7567984	C	T	2	228567967	0.681818	0.038764	0.00493117	7.86102	5.90199e-12	0.662037	0.0280285	0.00794909	3.526	0.000733135	1	0.723054	0.224747	10.3503	0.00129455	0.00216012	5	rs7567984; rs13002078; rs10169255; rs34039805; rs2396492	0.582614
CD19	CD4	cg16127514	rs2995126	rs2995126	A	G	10	29273575	0.259259	-0.0732135	0.00951634	-7.69346	5.29673e-11	0.256198	-0.0923234	0.00830301	-11.1193	6.87443e-19	1	1.26102	0.199316	40.0271	2.50461e-10	1.6877e-09	20	rs2995126; rs788066; rs1578618; rs805198; rs1763419; rs788065; rs788048; rs10740791; rs703041; rs11814043; rs788067; rs1624345; rs2783594; rs4542302; rs4749369; rs2368954; rs703037; rs1495673; rs2368953; rs788046	0.582295
CD4	CD19	cg16613531	rs2169962	rs2169962	C	T	4	176013628	0.64876	-0.0545384	0.00581784	-9.37434	3.5937e-15	0.652778	-0.0225273	0.00588999	-3.82467	0.00027356	1	0.413054	0.11664	12.5406	0.000398202	0.000713508	20	rs2169962; rs28490327; rs7680030; rs6835499; rs330459; rs10084930; rs4696005; rs12506714; rs330499; rs1844826; rs12499363; rs330520; rs330490; rs1967096; rs1491416; rs35625824; rs11727451; rs111278149; rs79489267; rs11733561	0.581731
IL	CD4	cg26378926	rs12313915	rs12313915	C	T	12	85262652	0.637755	0.0352817	0.00370023	9.535	4.00748e-15	0.603306	0.0367746	0.00390302	9.42208	2.84094e-15	1	1.04231	0.155523	44.9166	2.05611e-11	1.08689e-10	18	rs12313915; rs7136062; rs10862945; rs7133194; rs12300115; rs6539871; rs7968722; rs7297073; rs11613244; rs10746336; rs56358839; rs59524133; rs6539867; rs11116626; rs10862944; rs7315157; rs1380410; rs17183577	0.581275
CD19	CD4	cg03792936	rs73968915	rs73968915	A	T	2	159172557	0.319444	0.132233	0.00831285	15.907	1.99245e-25	0.322314	0.0807105	0.0043405	18.5947	2.02071e-33	1	0.610367	0.0504954	146.109	1.22869e-33	0	20	rs73968915; rs2602205; rs16842874; rs17808235; rs11686340; rs1521872; rs2883854; rs113307820; rs11688365; rs3755405; rs1879701; rs10188238; rs17194382; rs13413279; rs6710184; rs146797903; rs1521866; rs1000855; rs79875649; rs7593395	0.581023
CD4	RE	cg09978860	rs2899031	rs2899031	A	C	4	56022968	0.479339	-0.124843	0.00798585	-15.6331	5.18821e-28	0.5	-0.077788	0.012393	-6.27677	1.87659e-08	1	0.623085	0.106971	33.9284	5.71794e-09	2.18866e-08	20	rs2899031; rs1380057; rs1380069; rs7667298; rs55713360; rs10517342; rs12502008; rs11722032; rs10050046; rs1380064; rs13134246; rs1551642; rs12505096; rs62304730; rs34743464; rs11725581; rs9992737; rs77317629; rs73236104; rs6840617	0.580599
RE	CD4	cg16360502	rs1036728	rs1036728	A	C	10	34445890	0.236559	0.0501998	0.00619655	8.10125	6.49157e-12	0.231405	0.0174563	0.00394005	4.43047	2.51771e-05	1	0.347736	0.089458	15.1099	0.00010143	0.000197232	20	rs1036728; rs589369; rs2246184; rs1036729; rs1274485; rs1660630; rs2786551; rs11009678; rs1854364; rs1441019; rs1274307; rs674388; rs1274466; rs10827330; rs649760; rs1274471; rs920515; rs11595477; rs7899786; rs3004928	0.58053
IL	CD4	cg02028216	rs17084355	rs17084355	C	T	5	94329140	0.234694	-0.0330866	0.00439227	-7.53291	4.61216e-11	0.190083	-0.0285976	0.00375162	-7.62273	1.86214e-11	1	0.864326	0.161314	28.7087	8.41263e-08	2.64764e-07	20	rs17084355; rs211514; rs62364699; rs62364694; rs309806; rs378228; rs159013; rs436206; rs7721120; rs159020; rs2554365; rs309802; rs11957712; rs722723; rs1025659; rs62364704; rs35947005; rs62364700; rs159024; rs62364693	0.58052
RE	CD19	cg01079515	rs112058931	rs112058931	A	G	3	195576719	0.193548	-0.242997	0.0179934	-13.5047	5.30805e-22	0.203704	-0.260653	0.0139601	-18.6713	1.62429e-29	1	1.07266	0.0980273	119.738	7.22078e-28	0	20	rs112058931; rs114851012; rs78158595; rs75070205; rs6583249; rs80090804; rs733119; rs9829723; rs55716760; rs1522234; rs148234898; rs75861841; rs9834322; rs56394012; rs62282508; rs6583222; rs56195827; rs111519994; rs11925666; rs3749331	0.58045
RE	IL	cg24739157	rs11159797	rs11159797	A	T	14	87380655	0.532258	-0.0808472	0.01038	-7.78876	2.59249e-11	0.530612	-0.099151	0.00844707	-11.7379	1.50301e-19	1	1.2264	0.188969	42.1194	8.58692e-11	4.20561e-10	20	rs11159797; rs12590332; rs7154612; rs7153670; rs61981241; rs11629259; rs1548982; rs10143959; rs1420813; rs8011785; rs10129277; rs61979820; rs58350557; rs61981240; rs1612686; rs8017666; rs7149628; rs8019736; rs72701150; rs61979764	0.580173
RE	CD19	cg15053253	rs10016545	rs10016545	A	G	4	84578892	0.741935	0.124092	0.0127711	9.71668	5.02957e-15	0.652778	0.115595	0.017677	6.53927	7.35815e-09	1	0.931522	0.171706	29.4318	5.79197e-08	1.88211e-07	20	rs10016545; rs7661160; rs11099609; rs6535496; rs13105757; rs12498467; rs1458641; rs57980547; rs1993569; rs6535492; rs1379980; rs1084209; rs12641274; rs77900216; rs17359809; rs7694527; rs1947620; rs67415500; rs6819097; rs12508209	0.579794
CD4	RE	cg10515967	rs10283412	rs10283412	A	T	9	126395185	0.714876	0.0448549	0.00567851	7.89906	4.90975e-12	0.693548	0.0526501	0.00785978	6.69867	3.0749e-09	1	1.17379	0.229752	26.1012	3.23979e-07	9.19204e-07	20	rs10283412; rs6478627; rs12115650; rs4836934; rs2039152; rs10986088; rs7855233; rs76782154; rs10986087; rs77278438; rs10986064; rs12336857; rs2183262; rs7857782; rs10818830; rs77995732; rs59772551; rs10818831; rs7026674; rs1752164	0.579767
CD4	IL	cg24310293	rs73176703	rs73176703	A	T	3	174668853	0.938017	0.142187	0.0185353	7.67117	1.47515e-11	0.943878	0.0795677	0.0176146	4.51716	1.98319e-05	1	0.559599	0.143765	15.1512	9.92377e-05	0.0001933	20	rs73176703; rs112114100; rs13324849; rs73047053; rs2861897; rs7634608; rs1916241; rs9290520; rs12493041; rs12185925; rs76947649; rs9882577; rs7620662; rs6782227; rs2103063; rs1399809; rs9874488; rs7619062; rs1184856; rs6786877	0.579235
CD4	RE	cg10554915	rs141222308	rs141222308	A	C	11	13497915	0.128099	-0.0905473	0.0104291	-8.68215	1.07911e-13	0.145161	-0.0609148	0.0140086	-4.34839	4.15133e-05	1	0.67274	0.17303	15.1166	0.000101072	0.000196647	8	rs141222308; rs78457359; rs2102165; rs4304757; rs10832085; rs11600996; rs11022778; rs10832084	0.578861
RE	IL	cg06896352	rs273108	rs273108	A	G	7	41476360	0.629032	-0.114356	0.00745434	-15.3409	4.0138e-25	0.647959	-0.0334709	0.00861279	-3.88619	0.000199674	1	0.29269	0.0776945	14.1918	0.000165092	0.000312095	19	rs273108; rs273120; rs273214; rs273204; rs273215; rs273201; rs273115; rs273123; rs273200; rs273116; rs273118; rs273090; rs273143; rs273164; rs273117; rs13245384; rs273093; rs273126; rs62450319	0.578803
RE	CD4	cg15259449	rs10021193	rs10021193	A	G	4	130959880	0.483871	-0.0380019	0.0030157	-12.6014	2.12744e-20	0.454545	-0.032895	0.00346828	-9.48455	2.08876e-15	1	0.865615	0.114228	57.4254	3.51052e-14	2.66177e-13	20	rs10021193; rs1395975; rs67881292; rs6850077; rs6534760; rs1022009; rs6534761; rs1022006; rs13115340; rs4864337; rs6844643; rs10518563; rs13150131; rs1532248; rs875714; rs6844823; rs4863954; rs13108078; rs869090; rs1395977	0.578584
RE	IL	cg02829279	rs10852276	rs10852276	A	G	16	25040158	0.634409	-0.0294979	0.00335987	-8.77947	3.19233e-13	0.642857	-0.0395994	0.00294781	-13.4335	7.88938e-23	1	1.34245	0.182667	54.01	1.99472e-13	1.38393e-12	13	rs10852276; rs12929829; rs4787667; rs56661649; rs11642789; rs7405044; rs8061685; rs77481094; rs10852273; rs34638613; rs7405010; rs12708667; rs59258523	0.578577
CD4	CD19	cg23304165	rs60456251	rs60456251	A	G	7	63698968	0.0619835	0.108241	0.0109737	9.86371	3.23029e-16	0.0555556	0.109671	0.0137439	7.97965	1.53777e-11	1	1.01321	0.163323	38.4866	5.51298e-10	2.43675e-09	20	rs60456251; rs10238937; rs630798; rs73698624; rs78953702; rs1853409; rs76770966; rs73698365; rs28703282; rs75574941; rs7790689; rs113792557; rs113219722; rs113784452; rs639340; rs111378887; rs62461227; rs10499772; rs607958; rs1972857	0.578501
IL	RE	cg08694618	rs3856451	rs3856451	C	T	2	8786568	0.556122	0.0347592	0.00374253	9.28763	1.27737e-14	0.607527	0.0177983	0.00371771	4.78745	8.00716e-06	1	0.512046	0.120329	18.1082	2.08699e-05	4.49536e-05	13	rs3856451; rs4669320; rs7557510; rs751969; rs13417634; rs934499; rs11691910; rs62105505; rs112027174; rs34509841; rs59290371; rs7576724; rs6728858	0.578494
CD4	CD19	cg00430559	rs8008802	rs8008802	A	G	14	71207878	0.301653	-0.0385348	0.00488189	-7.8934	5.04617e-12	0.333333	-0.0468996	0.00694583	-6.75219	2.99078e-09	1	1.21707	0.2372	26.3272	2.88197e-07	8.23869e-07	20	rs8008802; rs8019448; rs11628333; rs35386983; rs58162675; rs8022269; rs11625206; rs7147731; rs4902847; rs8019156; rs2158529; rs7144786; rs11622989; rs61990553; rs244620; rs17177097; rs7157405; rs11621269; rs8018972; rs1859462	0.578328
CD4	RE	cg05129572	rs2438128	rs2438128	A	G	15	56147852	0.731405	-0.068369	0.00522465	-13.0859	5.5813e-23	0.752688	-0.0230662	0.00516542	-4.46551	2.69718e-05	1	0.337378	0.07983	17.8609	2.37657e-05	5.08687e-05	20	rs2438128; rs72734319; rs949551; rs8031043; rs7172931; rs1863758; rs72734321; rs74015355; rs67974830; rs55924913; rs2438129; rs67387007; rs16976592; rs2136385; rs10518827; rs12593195; rs79648055; rs56093337; rs8027762; rs4774836	0.577801
RE	IL	cg22571016	rs8041551	rs8041551	A	G	15	79966645	0.919355	0.157218	0.0198775	7.90935	1.52003e-11	0.903061	0.108807	0.0195941	5.55308	3.07173e-07	1	0.692081	0.15228	20.6551	5.49902e-06	1.29261e-05	18	rs8041551; rs10220845; rs3904802; rs60223188; rs74997333; rs7172483; rs9652434; rs17280556; rs4635301; rs8041943; rs1765266; rs10220908; rs2865192; rs3848185; rs74932037; rs57043449; rs3893384; rs17278336	0.577772
CD4	IL	cg04764455	rs9985683	rs9985683	C	G	4	109727448	0.933884	0.108084	0.00475139	22.7478	3.18611e-40	0.928571	0.0934235	0.00514206	18.1685	3.47254e-31	1	0.864361	0.0608865	201.534	9.66303e-46	0	20	rs9985683; rs28613371; rs9994524; rs10011045; rs10022412; rs9996380; rs6829773; rs13112260; rs7673374; rs4618390; rs11722154; rs13149444; rs28434639; rs6814559; rs1817142; rs4956221; rs13144630; rs7668233; rs2044993; rs4956219	0.577667
IL	CD4	cg07552799	rs55910718	rs55910718	C	T	16	58366306	0.785714	0.0773311	0.00847714	9.12231	2.77323e-14	0.77686	0.112773	0.00869684	12.9671	9.75457e-23	1	1.45831	0.195458	55.6667	8.58605e-14	1.96886e-13	13	rs55910718; rs11643642; rs9302699; rs7200079; rs9926887; rs12923899; rs34136914; rs8052069; rs8049643; rs1834029; rs8051896; rs34527079; rs72788169	0.576597
CD19	IL	cg09854029	rs2426847	rs2426847	C	G	20	58389089	0.759259	0.0822358	0.0103504	7.94521	1.78478e-11	0.729592	0.0531352	0.00670992	7.9189	7.71496e-12	1	0.646132	0.1152	31.4585	2.03748e-08	7.16174e-08	12	rs2426847; rs6128702; rs6027138; rs6070961; rs2153168; rs1182531; rs843819; rs1182532; rs12481710; rs2277758; rs946364; rs1182527	0.575882
CD4	IL	cg05129572	rs2438128	rs2438128	A	G	15	56147852	0.731405	-0.068369	0.00522465	-13.0859	5.5813e-23	0.729592	-0.0991062	0.00859872	-11.5257	3.94942e-19	1	1.44958	0.167597	74.8081	5.18754e-18	0	20	rs2438128; rs72734319; rs949551; rs8031043; rs7172931; rs1863758; rs72734321; rs74015355; rs67974830; rs55924913; rs2438129; rs67387007; rs16976592; rs2136385; rs10518827; rs12593195; rs79648055; rs56093337; rs8027762; rs4774836	0.57588
IL	RE	cg21338588	rs4742351	rs4742351	C	T	9	7489720	0.602041	-0.0854636	0.0100505	-8.50346	5.04202e-13	0.639785	-0.0296744	0.00999941	-2.96762	0.00399736	1	0.347217	0.123922	7.85059	0.00508041	0.00781372	20	rs4742351; rs3955044; rs10976314; rs2986278; rs10739132; rs2986279; rs68075105; rs10815617; rs10976259; rs56409854; rs10122877; rs3802398; rs13284542; rs16926016; rs7036115; rs876294; rs10976323; rs72691142; rs16926110; rs10815618	0.575457
IL	RE	cg27412269	rs7860261	rs7860261	C	G	9	121415801	0.255102	-0.110511	0.00803233	-13.7583	1.92696e-23	0.284946	-0.107807	0.0101827	-10.5873	1.10979e-16	1	0.975528	0.116265	70.4017	4.83792e-17	0	20	rs7860261; rs1335249; rs10759992; rs1335248; rs12238386; rs10759994; rs62572397; rs4440690; rs10121351; rs2202770; rs7868401; rs1335261; rs13288491; rs140811082; rs16907415; rs3750470; rs11788602; rs1876570; rs10513341; rs2900153	0.575355
RE	CD4	cg13421331	rs2934577	rs2934577	C	T	17	65686154	0.77957	0.186545	0.0139467	13.3756	8.94254e-22	0.780992	0.201433	0.0144276	13.9616	9.53348e-25	1	1.0798	0.111798	93.2863	4.52511e-22	0	20	rs2934577; rs11653754; rs12938001; rs7208942; rs1842975; rs12951984; rs2286918; rs73997221; rs12602589; rs17656844; rs76605467; rs12939664; rs11652841; rs2706710; rs2537834; rs9906996; rs2537847; rs55835076; rs73997206; rs62086192	0.575146
RE	CD19	cg04110585	rs62150799	rs62150799	A	C	2	76245409	0.112903	0.133892	0.0127986	10.4615	1.91908e-16	0.111111	0.0732847	0.0165187	4.43647	3.17543e-05	1	0.547342	0.134009	16.6821	4.41955e-05	9.06828e-05	15	rs62150799; rs4852393; rs62164029; rs10194320; rs4853190; rs1440881; rs441584; rs13427282; rs57214226; rs78416955; rs79168429; rs397424; rs62165070; rs77289722; rs2119423	0.574682
IL	CD19	cg26054057	rs7372209	rs7372209	C	T	3	38010708	0.734694	0.0242876	0.00323581	7.50589	5.22448e-11	0.717593	0.0188756	0.00476242	3.96346	0.000170392	1	0.777172	0.221743	12.2839	0.000456895	0.00080969	18	rs7372209; rs6776766; rs58677846; rs3762786; rs6599099; rs3753169; rs6792828; rs9757512; rs4389435; rs76152428; rs112046582; rs2668069; rs7629707; rs78192244; rs74878094; rs9816588; rs12715305; rs11713291	0.574411
CD4	RE	cg03463411	rs6810403	rs6810403	C	T	4	81098008	0.5	-0.0853664	0.00999523	-8.54072	2.1575e-13	0.478495	-0.0382221	0.00909289	-4.20352	7.01788e-05	1	0.447742	0.118718	14.224	0.000162287	0.000307135	20	rs6810403; rs1996455; rs1458042; rs1458043; rs1996453; rs3796598; rs2867696; rs17530504; rs6834136; rs13125799; rs12711161; rs2867707; rs77993782; rs7686234; rs75874551; rs36062555; rs7662106; rs10004071; rs10518234; rs962436	0.574181
IL	RE	cg13115502	rs4941762	rs4941762	G	T	13	34302436	0.47449	-0.149761	0.00980266	-15.2775	3.13756e-26	0.483871	-0.0484266	0.00938244	-5.1614	1.86072e-06	1	0.32336	0.0661284	23.9109	1.00897e-06	2.63603e-06	20	rs4941762; rs975780; rs9527996; rs9563752; rs9528024; rs4055938; rs61945524; rs12870296; rs17079663; rs7325312; rs9538498; rs9570217; rs9538474; rs76855922; rs7995914; rs9538567; rs7322202; rs2321477; rs3135570; rs10454596	0.574019
IL	CD4	cg12473849	rs1371906	rs1371906	A	G	3	136882822	0.653061	-0.0527438	0.00705279	-7.47843	5.92931e-11	0.64876	-0.0498699	0.00577098	-8.6415	1.317e-13	1	0.945511	0.167202	31.9778	1.55947e-08	5.57377e-08	18	rs1371906; rs2196958; rs1484789; rs7628560; rs427897; rs6766318; rs6439689; rs1484791; rs453445; rs9839965; rs4678285; rs58447831; rs9852843; rs2722546; rs6768820; rs56358622; rs17309935; rs1899208	0.573433
RE	CD4	cg07916784	rs1344443	rs1344443	C	T	12	1161587	0.27957	0.12596	0.00724032	17.3971	2.13017e-28	0.280992	0.02978	0.00310317	9.59662	1.20295e-15	1	0.236423	0.0281358	70.6095	4.35418e-17	0	20	rs1344443; rs12817987; rs2887533; rs7954090; rs12827694; rs11061620; rs1362135; rs2079300; rs12582029; rs145347693; rs79404293; rs17755839; rs10774482; rs12423543; rs28535515; rs12422349; rs12315865; rs3924361; rs10774481; rs10848438	0.573312
RE	CD19	cg08081727	rs1121445	rs1121445	C	T	12	39673035	0.607527	0.0841647	0.00867123	9.7062	5.2675e-15	0.587963	0.149298	0.00816427	18.2867	5.69828e-29	1	1.77388	0.206905	73.5027	1.00497e-17	0	20	rs1121445; rs4539374; rs9788186; rs11171683; rs4641524; rs4238101; rs11171748; rs12817908; rs10783739; rs67663918; rs1398541; rs56864093; rs10783713; rs12818844; rs11608309; rs12823071; rs7316355; rs11611490; rs10876677; rs10747736	0.573258
IL	CD19	cg14272049	rs7304675	rs7304675	G	T	12	92464665	0.673469	0.0616934	0.00510921	12.0749	3.26957e-20	0.703704	0.0544847	0.00844005	6.45549	1.04682e-08	1	0.883152	0.15513	32.41	1.24843e-08	2.62468e-08	17	rs7304675; rs11829332; rs12366633; rs10859270; rs11106408; rs6538314; rs2035952; rs67244849; rs61936079; rs11106457; rs11106469; rs7135535; rs11106463; rs10859280; rs709228; rs7953529; rs709216	0.572352
CD4	RE	cg04058563	rs10013562	rs10013562	A	G	4	185610486	0.880165	-0.0422448	0.00458482	-9.21405	7.9099e-15	0.892473	-0.0857251	0.00771495	-11.1116	1.14931e-17	1	2.02925	0.286103	50.3066	1.31506e-12	8.1866e-12	20	rs10013562; rs28799091; rs6552812; rs10027213; rs56194967; rs59712748; rs56368159; rs12513029; rs60780116; rs2171838; rs12506750; rs4862421; rs72695628; rs4647609; rs12512574; rs72695645; rs55720644; rs55830512; rs7660927; rs76545693	0.572329
RE	IL	cg23316312	rs7805180	rs7805180	C	T	7	67120550	0.349462	0.0214881	0.00250307	8.5847	7.58394e-13	0.362245	0.0255818	0.00207759	12.3132	1.11956e-20	1	1.19051	0.169056	49.5917	1.89316e-12	1.15734e-11	20	rs7805180; rs2530416; rs12669927; rs970760; rs4718603; rs12698608; rs4634519; rs2714611; rs12671379; rs13227218; rs2864455; rs2864449; rs1963312; rs60373586; rs7787416; rs6976201; rs10231157; rs73139485; rs10807711; rs144785530	0.572237
RE	IL	cg03714603	rs6001326	rs6001326	C	T	22	22554306	0.505376	-0.0660332	0.00691444	-9.55005	1.04934e-14	0.535714	-0.0554253	0.00535924	-10.342	9.25305e-17	1	0.839355	0.119631	49.2271	2.27984e-12	1.37154e-11	9	rs6001326; rs9611214; rs9607668; rs5757343; rs1008561; rs4145411; rs61146270; rs1008560; rs11912786	0.571865
CD19	IL	cg24967131	rs9558114	rs9558114	A	G	13	104221481	0.925926	0.191953	0.0235206	8.16107	7.014e-12	0.928571	0.191129	0.0203963	9.37079	8.64985e-15	1	0.995707	0.16179	37.8755	7.54067e-10	3.26091e-09	19	rs9558114; rs9582727; rs1360609; rs9284203; rs9558124; rs4772564; rs9558111; rs3918315; rs9558112; rs2151386; rs4772573; rs61971340; rs4772561; rs9558120; rs7327937; rs7997848; rs988026; rs12873207; rs1537420	0.571748
CD19	RE	cg07782112	rs12617738	rs12617738	C	T	2	53093367	0.490741	0.101311	0.00672892	15.0561	4.37055e-24	0.521505	0.0290552	0.00645928	4.49822	2.38868e-05	1	0.286792	0.0665414	18.5759	1.63275e-05	3.57584e-05	20	rs12617738; rs35254490; rs13423867; rs7559124; rs12618483; rs11901281; rs1597654; rs57627862; rs1348781; rs2357013; rs6730735; rs1454405; rs7568836; rs785302; rs13428586; rs7592488; rs7587578; rs62140323; rs10190647; rs6747360	0.571682
CD4	CD19	cg01550393	rs72784754	rs72784754	A	G	5	117223886	0.88843	-0.0578862	0.00394508	-14.673	3.73076e-26	0.884259	-0.0279924	0.00674	-4.15317	8.79e-05	1	0.483576	0.12101	15.9694	6.43742e-05	0.00012871	20	rs72784754; rs72784746; rs72784771; rs6860777; rs6864349; rs72786718; rs72784747; rs117804342; rs72784729; rs6886747; rs11957240; rs56702813; rs72818404; rs12187395; rs765565; rs72784801; rs72807308; rs10070124; rs6595077; rs6869085	0.571136
IL	CD4	cg05890377	rs4563249	rs4563249	G	T	2	74354016	0.795918	-0.156968	0.0120478	-13.0287	4.65055e-22	0.834711	-0.209532	0.00910137	-23.022	1.21357e-40	1	1.33487	0.117725	128.57	8.42104e-30	0	20	rs4563249; rs7570950; rs9789534; rs12465641; rs2122290; rs4853012; rs6546891; rs4271791; rs7599394; rs34776510; rs828866; rs9309479; rs1667619; rs9917179; rs73948737; rs12617294; rs7568898; rs7602215; rs828872; rs6745776	0.570579
CD4	CD19	cg01305093	rs7272024	rs7272024	A	G	20	15122071	0.586777	0.04134	0.00543153	7.61112	1.96904e-11	0.546296	0.0465074	0.00882474	5.27012	1.32918e-06	1	1.125	0.259646	18.7733	1.47214e-05	3.24712e-05	20	rs7272024; rs440313; rs799175; rs384410; rs1743471; rs445945; rs442314; rs13045366; rs464232; rs372640; rs6079658; rs6135352; rs73096073; rs1322114; rs6074839; rs11697473; rs6043088; rs6110515; rs1967749; rs6043092	0.570336
CD19	CD4	cg09466719	rs10972829	rs10972829	A	C	9	36288711	0.694444	0.141605	0.0108123	13.0966	7.60609e-21	0.735537	0.0846564	0.00531293	15.934	1.39075e-28	1	0.597837	0.0590888	102.366	4.61579e-24	0	20	rs10972829; rs10972814; rs34803761; rs7027168; rs2890703; rs4879982; rs4242701; rs11792071; rs62543626; rs13283924; rs13291966; rs10972852; rs56075855; rs13289562; rs3739609; rs41277091; rs10972832; rs12379347; rs7038460; rs7043543	0.570318
CD4	IL	cg01760223	rs4863380	rs4863380	C	T	4	189600713	0.64876	0.0174352	0.00235894	7.39112	5.64849e-11	0.586735	0.0227149	0.00270679	8.39182	8.50034e-13	1	1.30282	0.234888	30.7641	2.91375e-08	9.95361e-08	12	rs4863380; rs462590; rs360108; rs734521; rs2085934; rs360114; rs360115; rs56655759; rs35896006; rs34033164; rs113253130; rs899273	0.57012
CD19	CD4	cg10764750	rs11978150	rs11978150	A	G	7	57832217	0.277778	-0.161386	0.00679211	-23.7608	4.36864e-36	0.272727	-0.201867	0.00712519	-28.3315	4.02221e-48	1	1.25084	0.0687059	331.446	4.65412e-74	0	19	rs11978150; rs900574; rs2018289; rs62459496; rs13235303; rs56042864; rs4870622; rs34044592; rs9642247; rs117617847; rs2944282; rs2966462; rs13241206; rs13226282; rs2944276; rs4103227; rs144879683; rs11763045; rs13231396	0.570026
IL	RE	cg18794597	rs4958955	rs4958955	C	T	5	177260129	0.571429	-0.0210552	0.00206832	-10.1799	1.96841e-16	0.591398	-0.0237031	0.00260197	-9.10969	7.37145e-14	1	1.12576	0.165834	46.0831	1.13342e-11	6.77772e-11	6	rs4958955; rs59329233; rs114525652; rs10068145; rs62390467; rs62390494	0.569861
CD19	IL	cg25538183	rs12329463	rs12329463	A	G	20	48439451	0.115741	-0.117505	0.0136839	-8.58713	1.10932e-12	0.107143	-0.0290946	0.0133899	-2.17287	0.0325406	1	0.247603	0.117543	4.43725	0.0351629	0.0475413	20	rs12329463; rs11086298; rs673010; rs683954; rs6020156; rs13433179; rs601849; rs117363305; rs1008687; rs2273455; rs6095737; rs6067283; rs73276407; rs7263384; rs479007; rs112087360; rs601878; rs6012800; rs6067303; rs58677849	0.569066
RE	CD19	cg09869531	rs78318012	rs78318012	C	T	16	22923693	0.0913979	0.053674	0.00568318	9.44435	1.67424e-14	0.0740741	0.0620642	0.0136264	4.55471	2.05573e-05	1	1.15632	0.281854	16.8308	4.08641e-05	8.40781e-05	8	rs78318012; rs78621285; rs79804524; rs79227055; rs208609; rs12448360; rs2256590; rs208625	0.568132
IL	RE	cg18454042	rs12701005	rs12701005	A	C	7	3644945	0.734694	-0.0925943	0.00846056	-10.9442	5.68739e-18	0.752688	-0.0744007	0.00845641	-8.79815	2.93821e-13	1	0.803513	0.11718	47.02	7.02673e-12	1.52376e-10	20	rs12701005; rs4722952; rs4722951; rs10951255; rs13240393; rs34704704; rs2341583; rs2705604; rs12540209; rs2614966; rs4722903; rs71527450; rs1922011; rs2614970; rs13239833; rs34108699; rs12539805; rs2614951; rs11769660; rs28484810	0.567891
IL	CD19	cg23316312	rs7805180	rs7805180	C	T	7	67120550	0.362245	0.0255818	0.00207759	12.3132	1.11956e-20	0.300926	0.0205165	0.00709032	2.8936	0.005018	1	0.801996	0.284713	7.93471	0.00484953	0.00747215	20	rs7805180; rs2041163; rs12698608; rs4718603; rs2041160; rs2714611; rs10248630; rs12530728; rs6972789; rs6948969; rs144785530; rs1963312; rs12668908; rs12539606; rs11773227; rs59522967; rs13227989; rs7787416; rs6973730; rs6977845	0.567831
CD19	CD4	cg16761276	rs4875238	rs4875238	A	G	8	3412784	0.402778	0.0565476	0.00653319	8.65543	8.25494e-13	0.392562	0.0650448	0.00482379	13.4842	8.67307e-24	1	1.15027	0.157918	53.0559	3.24192e-13	2.19941e-12	20	rs4875238; rs13257973; rs4875734; rs4242516; rs7825970; rs11991634; rs2046221; rs11136635; rs9314497; rs28391385; rs28610258; rs11136639; rs35371844; rs34375859; rs7838695; rs28529623; rs13275302; rs11136638; rs17066326; rs76916693	0.567667
CD19	RE	cg07583744	rs34701787	rs34701787	C	T	7	69264273	0.865741	-0.13601	0.0130078	-10.456	3.68268e-16	0.887097	-0.145463	0.00880135	-16.5274	4.84785e-27	1	1.0695	0.121037	78.0782	9.90425e-19	0	20	rs34701787; rs13221186; rs12698829; rs12698827; rs12698831; rs12698836; rs17140890; rs2533437; rs13236841; rs34249708; rs7797340; rs7801117; rs611573; rs2533434; rs2851487; rs12670658; rs210594; rs1029811; rs7793984; rs41848	0.567353
IL	CD19	cg26378926	rs12313915	rs12313915	C	T	12	85262652	0.637755	0.0352817	0.00370023	9.535	4.00748e-15	0.597222	0.0358473	0.00916825	3.90994	0.000204744	1	1.01603	0.280858	13.087	0.000297345	0.000542207	18	rs12313915; rs7136062; rs10862945; rs7133194; rs12300115; rs6539871; rs7968722; rs7297073; rs11613244; rs10746336; rs56358839; rs59524133; rs6539867; rs11116626; rs10862944; rs7315157; rs1380410; rs17183577	0.567255
IL	CD19	cg23883534	rs62306157	rs62306157	A	G	4	61189810	0.0867347	-0.112924	0.0121882	-9.26504	1.4201e-14	0.0787037	-0.0856141	0.01453	-5.89222	1.08628e-07	1	0.758157	0.152487	24.7202	6.62859e-07	1.78107e-06	3	rs62306157; rs62306125; rs55710816	0.566969
RE	CD4	cg07876788	rs3778772	rs3778772	A	C	7	134842878	0.580645	0.0538993	0.00411953	13.0838	2.92682e-21	0.566116	0.0752767	0.00285445	26.3717	1.7043e-45	1	1.39662	0.119159	137.373	9.99319e-32	0	20	rs3778772; rs11979458; rs4366014; rs4728350; rs58576150; rs62481876; rs1986359; rs12539783; rs12540686; rs3735001; rs3800755; rs3823571; rs2252826; rs11204; rs4732070; rs73153761; rs7798694; rs12707217; rs10260493; rs1134054	0.566751
IL	RE	cg07336099	rs10928702	rs10928702	C	T	2	140005468	0.214286	0.207278	0.0114903	18.0394	5.65299e-31	0.22043	0.128961	0.012579	10.2521	4.78779e-16	1	0.622163	0.0698022	79.4458	4.95644e-19	0	20	rs10928702; rs12373559; rs12992680; rs9941659; rs6754737; rs16842051; rs17760152; rs35907187; rs4954752; rs4517921; rs35398835; rs1370316; rs62172528; rs1437302; rs16841734; rs1344973; rs344683; rs6430833; rs10496816; rs732659	0.566455
CD19	CD4	cg22113540	rs720717	rs720717	A	G	16	10110627	0.722222	-0.154741	0.0101191	-15.292	1.83978e-24	0.739669	-0.142751	0.00503228	-28.367	3.61562e-48	1	0.922514	0.0685339	181.19	2.66437e-41	0	20	rs720717; rs1213323; rs1532932; rs837693; rs4780790; rs4417547; rs837696; rs7188307; rs72772397; rs837689; rs865101; rs8058457; rs12597701; rs7188895; rs1237957; rs1448273; rs8060239; rs79262004; rs11074568; rs8044064	0.56508
RE	CD4	cg12017553	rs10976946	rs10976946	A	G	9	8320978	0.327957	-0.07967	0.0105827	-7.52831	8.19083e-11	0.293388	-0.0366765	0.0059173	-6.19818	1.46585e-08	1	0.460355	0.0962066	22.8969	1.70931e-06	4.3261e-06	20	rs10976946; rs4742487; rs4742490; rs10733546; rs10739158; rs1587485; rs12349797; rs10815826; rs1500321; rs11552677; rs10758957; rs3765143; rs3953278; rs1937237; rs10733545; rs996952; rs10758953; rs10453206; rs10976977; rs3736380	0.564082
CD4	RE	cg17408849	rs1906985	rs1906985	C	T	14	63222031	0.429752	-0.0635343	0.00399982	-15.8843	1.72743e-28	0.413978	-0.0485541	0.00800432	-6.06599	4.57695e-08	1	0.764219	0.134858	32.113	1.45463e-08	5.21001e-08	20	rs1906985; rs7146105; rs12881113; rs2065632; rs1490031; rs1884509; rs11158453; rs9635173; rs12882869; rs1119879; rs2016794; rs1586649; rs1826138; rs10133621; rs12431779; rs12433551; rs10747298; rs1844511; rs12100978; rs2015340	0.563345
CD4	IL	cg27425327	rs10860804	rs10860804	C	T	12	102269821	0.0743802	0.0749018	0.00871308	8.59648	1.64201e-13	0.0816327	0.0555496	0.0170485	3.25834	0.00160557	1	0.741633	0.243412	9.2831	0.00231278	0.00372566	14	rs10860804; rs11614898; rs59634712; rs77846710; rs11111058; rs4303283; rs10492086; rs7963316; rs4764674; rs975431; rs10860800; rs74890206; rs12305145; rs4622329	0.563163
CD4	RE	cg11530334	rs7831062	rs7831062	A	C	8	140110417	0.285124	0.0599109	0.00546341	10.9658	1.45209e-18	0.284946	0.0725365	0.00819806	8.84801	2.35457e-13	1	1.21074	0.175826	47.417	5.73833e-12	3.31146e-11	20	rs7831062; rs34602821; rs12544889; rs10112341; rs28505034; rs2202559; rs10101303; rs6998619; rs16910104; rs11988886; rs7010100; rs56194632; rs72735505; rs7834401; rs72733671; rs10101778; rs12543243; rs12546562; rs28712285; rs66480575	0.563136
RE	CD19	cg15259449	rs10021193	rs10021193	A	G	4	130959880	0.483871	-0.0380019	0.0030157	-12.6014	2.12744e-20	0.425926	-0.0270938	0.00272685	-9.93592	3.34896e-15	1	0.712958	0.0913779	60.8759	6.07881e-15	5.02544e-14	20	rs10021193; rs1395975; rs67881292; rs6850077; rs6534760; rs1022009; rs6534761; rs1022006; rs13115340; rs4864337; rs6844643; rs10518563; rs13150131; rs1532248; rs875714; rs6844823; rs4863954; rs13108078; rs869090; rs1395977	0.562955
CD19	IL	cg04825215	rs2894221	rs2894221	A	T	6	31461771	0.388889	0.131298	0.0120022	10.9395	4.83168e-17	0.382653	0.0683029	0.00923341	7.39736	8.61194e-11	1	0.520213	0.0848931	37.5507	8.90693e-10	3.82256e-09	20	rs2894221; rs2516499; rs2395040; rs2507964; rs2855812; rs3130615; rs2516510; rs2523700; rs3131630; rs2523654; rs2523674; rs3132460; rs2516494; rs9267485; rs3130924; rs3132456; rs2516423; rs3130917; rs2244842; rs3094009	0.562761
CD19	RE	cg02229781	rs11580458	rs11580458	A	G	1	219102056	0.87037	-0.154022	0.0181396	-8.49091	1.68222e-12	0.876344	-0.04252	0.0173163	-2.45549	0.0163235	1	0.276064	0.117034	5.56411	0.0183323	0.0257805	4	rs11580458; rs12753734; rs35198842; rs12732806	0.562742
CD4	CD19	cg09063989	rs13123243	rs13123243	A	T	4	116200743	0.42562	-0.046778	0.00545631	-8.57319	1.84042e-13	0.398148	-0.0324793	0.0122844	-2.64394	0.0100249	1	0.694328	0.274815	6.38333	0.0115197	0.0167618	16	rs13123243; rs7437909; rs4833481; rs11727958; rs28458798; rs35384194; rs11930932; rs4834490; rs6853017; rs6533902; rs13128481; rs151157059; rs151217313; rs2389072; rs9997511; rs10461152	0.56229
CD4	IL	cg24553170	rs4926754	rs4926754	C	T	1	49242966	0.669421	-0.0629604	0.00494209	-12.7396	2.85473e-22	0.642857	-0.0372532	0.00574309	-6.48661	5.34406e-09	1	0.591693	0.102361	33.4136	7.45016e-09	2.79504e-08	20	rs4926754; rs11581863; rs1934368; rs11205538; rs10788895; rs2153324; rs7553454; rs1934395; rs7530277; rs4472794; rs5017079; rs1934383; rs2298200; rs2032022; rs1343432; rs12030823; rs4926752; rs10888627; rs1484413; rs11205574	0.56227
CD4	IL	cg26589036	rs13172073	rs13172073	A	G	5	79767429	0.0702479	0.097509	0.0130086	7.49572	3.42527e-11	0.0816327	0.0980695	0.0184184	5.32454	7.97163e-07	1	1.00575	0.231695	18.8428	1.41943e-05	3.13696e-05	20	rs13172073; rs10474013; rs9293818; rs7727975; rs10474619; rs184944073; rs67405165; rs12332228; rs10070176; rs171594; rs10065942; rs77252865; rs181812; rs369998; rs1052345; rs249007; rs10074806; rs9293809; rs249223; rs11738136	0.561382
CD4	IL	cg03428945	rs10846874	rs10846874	C	T	12	125815727	0.433884	-0.0474682	0.00417952	-11.3573	2.16114e-19	0.408163	-0.0344031	0.00718741	-4.78658	6.98757e-06	1	0.724762	0.164313	19.4556	1.02967e-05	2.31318e-05	20	rs10846874; rs748549; rs325077; rs11058139; rs4036462; rs6488995; rs6488998; rs10773159; rs10773158; rs440619; rs10846875; rs3843671; rs325082; rs7301081; rs10846876; rs10846870; rs326390; rs2197777; rs325078; rs10846877	0.561113
CD4	CD19	cg19995117	rs7954397	rs7954397	C	T	12	2880286	0.326446	-0.0510129	0.00550813	-9.26137	6.26651e-15	0.314815	-0.037649	0.0075488	-4.98741	4.00415e-06	1	0.738029	0.168071	19.2824	1.12742e-05	2.51781e-05	20	rs7954397; rs4073984; rs10848704; rs12823126; rs10848703; rs11062351; rs4073426; rs12818063; rs4075718; rs10774051; rs10161232; rs7295250; rs740727; rs12312322; rs1990322; rs1592573; rs11062335; rs216031; rs11062336; rs1051375	0.559831
CD4	CD19	cg01567173	rs1984165	rs1984165	C	T	1	240118265	0.698347	0.0406817	0.00420197	9.68157	7.91786e-16	0.717593	0.0418851	0.006748	6.20703	2.95872e-08	1	1.02958	0.197036	27.3043	1.73824e-07	5.18726e-07	20	rs1984165; rs10926024; rs10754683; rs723901; rs4620528; rs1415278; rs10436947; rs4659933; rs10802824; rs1381525; rs12139187; rs10926029; rs10926025; rs11589485; rs10926050; rs10926117; rs7545703; rs10754684; rs12077571; rs12119833	0.559695
CD4	CD19	cg24218277	rs1991858	rs1991858	A	G	4	35904591	0.607438	0.16485	0.00346947	47.5145	5.17332e-68	0.606481	0.0963045	0.0100339	9.59787	1.42144e-14	1	0.584194	0.0620964	88.5076	5.06396e-21	0	20	rs1991858; rs7658749; rs7655734; rs7655815; rs7687479; rs11096787; rs4833155; rs13103219; rs7671193; rs3845229; rs61798396; rs1714100; rs10517364; rs7662731; rs1714081; rs1655068; rs1714047; rs28820896; rs1030701; rs1655050	0.559177
CD19	CD4	cg23683507	rs1548012	rs1548012	A	G	5	117931730	0.689815	-0.110845	0.00987567	-11.2241	1.47749e-17	0.68595	-0.079755	0.00389525	-20.475	1.31047e-36	1	0.719517	0.073105	96.8696	7.40468e-23	0	20	rs1548012; rs2043052; rs2059951; rs2043048; rs17371560; rs1366988; rs2043053; rs34485412; rs1549713; rs1429737; rs6881807; rs7735096; rs1469498; rs1896930; rs1366985; rs1366984; rs13165881; rs7726317; rs62370455; rs7729716	0.558475
CD4	CD19	cg10881242	rs257361	rs257361	C	G	5	171057133	0.657025	0.141054	0.00777406	18.1443	1.25109e-32	0.671296	0.156113	0.0113554	13.7479	6.03365e-22	1	1.10675	0.101003	120.07	6.10546e-28	0	20	rs257361; rs1654162; rs10039121; rs2436344; rs41499145; rs11134711; rs12054933; rs17568126; rs254871; rs72841473; rs33375; rs1678787; rs11134710; rs254891; rs257346; rs869110; rs879817; rs29621; rs154362; rs185389	0.558307
CD4	IL	cg21636683	rs78818071	rs78818071	A	T	5	140703293	0.938017	0.0912568	0.0101817	8.96284	2.72076e-14	0.933673	0.0504893	0.0104119	4.84919	5.45915e-06	1	0.553266	0.129723	18.1901	1.99918e-05	4.32265e-05	8	rs78818071; rs10875594; rs10491310; rs6870500; rs62378921; rs11575948; rs6873480; rs72790049	0.558226
CD4	RE	cg23199781	rs34101349	rs34101349	A	C	3	22258714	0.264463	0.0719424	0.00553723	12.9925	8.65614e-23	0.241935	0.0571905	0.00869865	6.57464	5.24902e-09	1	0.794947	0.135511	34.4136	4.45601e-09	1.73892e-08	20	rs34101349; rs4858030; rs2638161; rs2638136; rs1965306; rs6791903; rs9882332; rs12637485; rs6782722; rs10510526; rs71316085; rs2728995; rs9682433; rs6779779; rs9855468; rs6785603; rs4858395; rs9859862; rs4858031; rs4585224	0.558222
CD4	RE	cg16038868	rs13258691	rs13258691	A	G	8	10125520	0.719008	0.0308983	0.00378584	8.16156	1.37315e-12	0.704301	0.00761371	0.00254397	2.99285	0.00371317	1	0.246411	0.0876945	7.89546	0.00495592	0.00762569	20	rs13258691; rs11783091; rs4841325; rs55656427; rs4573282; rs7817142; rs10091197; rs17767108; rs35088325; rs13265461; rs34950718; rs6997515; rs11779480; rs11774503; rs34658842; rs10095190; rs7818307; rs11774474; rs6984840; rs10103875	0.558113
CD4	CD19	cg15439301	rs2246518	rs2246518	A	G	5	164942881	0.0950413	0.143675	0.0145744	9.85802	3.322e-16	0.0787037	0.133084	0.0207453	6.41517	1.23989e-08	1	0.926291	0.172272	28.9111	7.57785e-08	2.41283e-07	20	rs2246518; rs76829175; rs75422056; rs9314062; rs17075345; rs72805767; rs6893531; rs10476508; rs68164519; rs6893596; rs72805737; rs112647840; rs5002678; rs147894097; rs72817335; rs80012521; rs10038269; rs7703740; rs72805732; rs10056972	0.557188
IL	CD4	cg05483048	rs77739773	rs77739773	G	T	20	20477317	0.943878	0.111821	0.0146692	7.62284	3.04447e-11	0.946281	0.117993	0.0148654	7.93742	4.07751e-12	1	1.0552	0.191924	30.2281	3.841e-08	1.29007e-07	9	rs77739773; rs138443454; rs76065974; rs111653950; rs80227400; rs74970845; rs78589750; rs6046977; rs6046975	0.556699
CD19	IL	cg11104311	rs508186	rs508186	A	T	1	234451159	0.666667	0.100923	0.0112132	9.00042	1.85875e-13	0.683673	0.04008	0.00883703	4.53545	1.84943e-05	1	0.397133	0.0980511	16.4047	5.11587e-05	0.000104062	20	rs508186; rs6658220; rs594657; rs594646; rs516710; rs501664; rs4027082; rs615252; rs10752782; rs519143; rs538272; rs6699877; rs480993; rs595595; rs507013; rs646610; rs2262883; rs1570104; rs687457; rs7555816	0.555879
CD4	IL	cg11909574	rs7129538	rs7129538	A	C	11	58592974	0.243802	-0.0542273	0.00690737	-7.85064	6.20578e-12	0.265306	-0.0366719	0.00977716	-3.75077	0.000319084	1	0.676263	0.199821	11.4538	0.000713466	0.00123791	8	rs7129538; rs1943266; rs1938722; rs12790571; rs58306490; rs11605651; rs2186414; rs56699801	0.555479
CD19	IL	cg08959193	rs6691274	rs6691274	C	T	1	182759457	0.0555556	-0.178295	0.0233633	-7.63142	6.9227e-11	0.0714286	-0.0525691	0.0140849	-3.7323	0.000339892	1	0.294844	0.0879396	11.2412	0.000799995	0.0013782	7	rs6691274; rs13373923; rs6701846; rs6679583; rs6691245; rs6698614; rs7554927	0.5543
CD4	CD19	cg00738934	rs2200015	rs2200015	C	T	8	78990829	0.355372	0.0961019	0.00763618	12.5851	5.93831e-22	0.361111	0.112631	0.0117939	9.54996	1.74566e-14	1	1.17199	0.154056	57.8755	2.79244e-14	2.16619e-13	20	rs2200015; rs10957881; rs7822053; rs9298307; rs12056841; rs10095221; rs7815043; rs10099742; rs2448961; rs62508259; rs138641416; rs34824032; rs7829841; rs10097001; rs10504661; rs4739184; rs10957882; rs2369121; rs13281781; rs4739180	0.55387
RE	CD19	cg01093476	rs1532269	rs1532269	C	G	5	32018841	0.408602	-0.094613	0.0119503	-7.91717	1.46823e-11	0.393519	-0.101914	0.0115444	-8.82799	3.91437e-13	1	1.07716	0.182753	34.7402	3.76767e-09	1.22203e-09	20	rs1532269; rs4490596; rs62361265; rs140420074; rs62360026; rs2547934; rs186544; rs12658110; rs1532270; rs7711650; rs12657024; rs13178120; rs34021859; rs112354254; rs2619882; rs12656499; rs10461699; rs4867413; rs6894064; rs6859043	0.55326
CD4	RE	cg08185624	rs2611234	rs2611234	A	C	4	166662208	0.504132	-0.0753674	0.00712529	-10.5775	9.69797e-18	0.516129	-0.0140206	0.00622742	-2.25143	0.0272093	1	0.18603	0.0844786	4.84925	0.0276582	0.0379719	20	rs2611234; rs2714818; rs4608751; rs355190; rs355177; rs1903176; rs2611828; rs13128849; rs2714822; rs9884569; rs12331967; rs55961855; rs881821; rs1870478; rs355168; rs17046988; rs2611248; rs1903178; rs10023075; rs11936136	0.552364
IL	CD19	cg05273442	rs17082489	rs17082489	C	T	18	68034154	0.887755	0.0533341	0.00699855	7.62073	3.07428e-11	0.884259	0.0489621	0.00746849	6.55583	6.86224e-09	1	0.918027	0.184718	24.6998	6.6992e-07	1.79579e-06	6	rs17082489; rs12457274; rs1440329; rs12968038; rs12968027; rs2119253	0.552356
CD4	IL	cg02276135	rs7306225	rs7306225	C	T	12	91845155	0.863636	0.0705319	0.00318134	22.1705	2.49756e-39	0.836735	0.136833	0.0105009	13.0305	4.61336e-22	1	1.94001	0.172693	126.2	2.77972e-29	0	20	rs7306225; rs4565969; rs112771839; rs1826116; rs11836781; rs7965867; rs10745555; rs6538270; rs12309325; rs2046815; rs7307670; rs73202582; rs4842774; rs10777303; rs4842757; rs79133022; rs9668517; rs2087486; rs7960923; rs4842778	0.552027
IL	CD4	cg09759390	rs2001606	rs2001606	A	G	7	25067891	0.367347	0.0766959	0.00796885	9.62446	2.63586e-15	0.376033	0.00964546	0.00218454	4.41533	2.66822e-05	1	0.125762	0.0313374	16.1056	5.9908e-05	0.000120701	20	rs2001606; rs2040669; rs6963508; rs13243952; rs113248627; rs1984612; rs2522227; rs2711027; rs1962542; rs2522240; rs7803029; rs10085787; rs2710995; rs172; rs10271728; rs4719787; rs11971170; rs4719785; rs12531725; rs8180777	0.551705
IL	RE	cg20004147	rs62141143	rs62141143	C	G	2	65718847	0.831633	-0.277304	0.012041	-23.0301	1.5313e-38	0.790323	-0.261581	0.00997245	-26.2304	3.87165e-40	1	0.943301	0.0545065	299.505	4.22256e-67	0	16	rs62141143; rs12469359; rs13393157; rs2917816; rs72808046; rs840948; rs10203913; rs840953; rs2908804; rs72815308; rs10203521; rs11126040; rs6717262; rs702941; rs11686635; rs4146115	0.551242
CD4	IL	cg14433904	rs264797	rs264797	A	G	8	78429011	0.595041	-0.0827019	0.00715005	-11.5666	7.83843e-20	0.596939	-0.0509901	0.0118284	-4.31083	4.31214e-05	1	0.616553	0.152634	16.3168	5.35856e-05	0.000108544	20	rs264797; rs1039858; rs35304538; rs2339073; rs7813344; rs7833167; rs988772; rs1913653; rs884449; rs62515412; rs1533367; rs7835373; rs57208018; rs55867249; rs767720; rs1510121; rs883227; rs7832361; rs13277640; rs2102710	0.551227
CD4	CD19	cg09825734	rs4721752	rs4721752	C	G	7	2567527	0.921488	0.0929658	0.00908848	10.229	5.36018e-17	0.925926	0.0736307	0.00969121	7.59768	8.00686e-11	1	0.792019	0.129855	37.2012	1.0655e-09	4.53272e-09	15	rs4721752; rs13225716; rs756018; rs13247991; rs12700026; rs56218647; rs1043294; rs6963930; rs4721777; rs4721776; rs2164689; rs112351257; rs12699980; rs11973621; rs7456513	0.551225
CD4	IL	cg08435047	rs247616	rs247616	C	T	16	56989590	0.719008	0.0458972	0.00292055	15.7153	3.61726e-28	0.714286	0.043874	0.00326058	13.4559	7.15576e-23	1	0.955919	0.0935242	104.471	1.59543e-24	0	20	rs247616; rs72786786; rs7205804; rs1800775; rs4783961; rs158478; rs12923459; rs820299; rs1800774; rs4369653; rs9989419; rs4587963; rs9926440; rs291043; rs193695; rs12597428; rs12920974; rs1122390; rs8052978; rs9939224	0.550807
CD19	RE	cg01387070	rs61959711	rs61959711	C	T	13	53054276	0.0601852	-0.160505	0.0204614	-7.84426	2.76137e-11	0.0645161	-0.172977	0.019813	-8.73046	3.96879e-13	1	1.07771	0.184698	34.0468	5.38023e-09	2.07105e-08	5	rs61959711; rs2476356; rs35799542; rs9536253; rs9596645	0.550272
RE	IL	cg11275580	rs17763641	rs17763641	A	G	6	71498546	0.0967742	-0.175125	0.0195926	-8.93833	1.5767e-13	0.0765306	-0.149505	0.0186888	-7.9997	5.29779e-12	1	0.853704	0.143216	35.5331	2.50754e-09	1.01345e-08	12	rs17763641; rs76769881; rs9446281; rs72920761; rs7762026; rs111826343; rs79916373; rs782000; rs9294880; rs11754144; rs35690729; rs9455193	0.549778
CD19	CD4	cg02229781	rs11580458	rs11580458	A	G	1	219102056	0.87037	-0.154022	0.0181396	-8.49091	1.68222e-12	0.871901	-0.124883	0.00924361	-13.5102	7.68276e-24	1	0.810816	0.112785	51.6819	6.526e-13	4.24933e-12	4	rs11580458; rs12753734; rs35198842; rs12732806	0.549336
CD4	RE	cg24074149	rs10036555	rs10036555	C	G	5	144968291	0.0826446	-0.165688	0.0186445	-8.88672	3.95453e-14	0.0698925	-0.158656	0.0232652	-6.81947	1.82269e-09	1	0.957561	0.176994	29.2694	6.29837e-08	2.03114e-07	11	rs10036555; rs972351; rs964923; rs6884613; rs10463269; rs7734685; rs338887; rs627623; rs338886; rs872566; rs116809872	0.549185
IL	RE	cg05897505	rs4815853	rs4815853	C	T	20	5762821	0.520408	0.0731943	0.00499512	14.6531	4.24043e-25	0.564516	0.103385	0.00599176	17.2546	3.53139e-28	1	1.41248	0.126464	124.748	5.78006e-29	0	18	rs4815853; rs237423; rs6085271; rs2143566; rs632622; rs8121281; rs7272358; rs6053676; rs6053693; rs237422; rs4813775; rs9679811; rs237415; rs6139833; rs4813780; rs73071265; rs480458; rs6085261	0.547963
CD19	CD4	cg19272540	rs10231021	rs10231021	A	T	7	15060429	0.532407	-0.0737018	0.00722935	-10.1948	1.11301e-15	0.545455	-0.0929318	0.00635208	-14.6301	4.52763e-26	1	1.26092	0.150749	69.9619	6.04609e-17	1.15226e-14	20	rs10231021; rs7798124; rs6972516; rs13220985; rs7781710; rs9639218; rs7811965; rs1002061; rs11760782; rs10224343; rs12534970; rs80005921; rs2214620; rs12670968; rs2358157; rs62448608; rs1005256; rs12699674; rs7800343; rs62448614	0.547615
RE	CD19	cg09972618	rs79240539	rs79240539	C	T	7	16456875	0.887097	0.0177462	0.00230431	7.70128	3.817e-11	0.87963	0.0091701	0.00288666	3.17672	0.00218355	1	0.516737	0.175959	8.62414	0.00331738	0.00522994	11	rs79240539; rs76899772; rs10249569; rs10950619; rs9655136; rs10240752; rs12667440; rs79409567; rs1921835; rs4721500; rs2704676	0.546978
CD4	RE	cg05579559	rs1565653	rs1565653	A	G	12	130024859	0.268595	-0.328389	0.00864654	-37.9792	3.12417e-59	0.215054	-0.328848	0.0124893	-26.3304	2.97349e-40	1	1.0014	0.0462781	468.235	7.75941e-104	0	20	rs1565653; rs1472153; rs2129029; rs11060430; rs2170820; rs11060396; rs12367259; rs73155264; rs11060410; rs11060432; rs61943476; rs10773680; rs155701; rs10847903; rs155698; rs11060391; rs61208805; rs1016268; rs2172324; rs10744425	0.545926
CD4	IL	cg02229781	rs11580458	rs11580458	A	G	1	219102056	0.871901	-0.124883	0.00924361	-13.5102	7.68276e-24	0.882653	-0.0504539	0.0234263	-2.15373	0.0340596	1	0.404008	0.189954	4.5236	0.0334305	0.0453071	7	rs11580458; rs12753734; rs12732806; rs35198842; rs12728902; rs626518; rs35418120	0.545378
RE	CD19	cg13922121	rs7113653	rs7113653	A	C	11	19580233	0.768817	-0.0388256	0.00396429	-9.79382	3.58013e-15	0.703704	-0.0215377	0.00682551	-3.15548	0.0023281	1	0.554731	0.184698	9.02064	0.00266948	0.00425389	9	rs7113653; rs4338501; rs10766570; rs1487199; rs1118463; rs1487203; rs874426; rs10500849; rs34810173	0.545271
CD19	IL	cg02173208	rs8049664	rs8049664	C	T	16	53853309	0.597222	0.124937	0.00676091	18.4793	3.0331e-29	0.612245	0.0389615	0.00702562	5.54563	3.16945e-07	1	0.31185	0.058711	28.2132	1.08662e-07	3.37298e-07	16	rs8049664; rs17219084; rs12596393; rs62033438; rs9939811; rs9925400; rs62033431; rs12447691; rs62033433; rs72805646; rs72805632; rs12921970; rs9972717; rs9923295; rs62033401; rs12596054	0.545258
CD4	CD19	cg06838175	rs1752003	rs1752003	A	G	1	15577640	0.367769	-0.0183809	0.00197186	-9.32161	4.65871e-15	0.375	-0.0369581	0.009751	-3.79018	0.000307258	1	2.01068	0.572672	12.3275	0.000446345	0.000792325	18	rs1752003; rs4661616; rs1622686; rs10927752; rs12047158; rs10927750; rs10927749; rs55730182; rs6674471; rs493970; rs10927766; rs559053; rs545032; rs10927764; rs2148918; rs545031; rs56352908; rs78672976	0.545062
CD4	IL	cg01821429	rs79848507	rs79848507	A	C	3	193922184	0.227273	0.0957935	0.00873639	10.9649	1.45886e-18	0.214286	0.0668366	0.0070014	9.54617	3.8031e-15	1	0.697715	0.0969068	51.838	6.02751e-13	3.97808e-12	9	rs79848507; rs4687531; rs4074109; rs74322585; rs4441603; rs79195864; rs7639105; rs7635991; rs4613405	0.543898
CD4	IL	cg14215236	rs10439389	rs10439389	C	G	2	123505342	0.053719	-0.132091	0.017346	-7.61505	1.93218e-11	0.0663265	-0.073086	0.0158562	-4.60929	1.39314e-05	1	0.5533	0.140317	15.5489	8.03998e-05	0.000158606	10	rs10439389; rs13418797; rs7600772; rs4417719; rs6541854; rs6749889; rs296037; rs6725154; rs294683; rs10181423	0.543817
IL	CD4	cg07926092	rs12427823	rs12427823	A	G	13	79183874	0.168367	0.105805	0.01159	9.12897	2.68792e-14	0.152893	0.13541	0.0126613	10.6948	5.45924e-18	1	1.27981	0.18432	48.2109	3.82748e-12	2.23918e-11	19	rs12427823; rs56152825; rs1555811; rs9601111; rs9601093; rs17878994; rs1536177; rs2806581; rs9601120; rs17070292; rs117600428; rs9805785; rs9601118; rs9318570; rs9601034; rs2806593; rs9544898; rs12869663; rs17768421	0.543302
RE	IL	cg12442415	rs13214645	rs13214645	A	G	6	11147323	0.854839	0.083211	0.00857946	9.69886	5.44071e-15	0.852041	0.0389861	0.0113023	3.4494	0.000872545	1	0.468521	0.144161	10.5624	0.00115414	0.00193915	20	rs13214645; rs17559298; rs58671695; rs17495074; rs9468404; rs111238689; rs9380126; rs34698933; rs12529581; rs35999206; rs10946984; rs9461526; rs2236348; rs9368594; rs1570375; rs2327337; rs9380116; rs9468530; rs3734399; rs35800916	0.543144
CD4	RE	cg10336636	rs2723513	rs2723513	A	G	7	17814888	0.487603	-0.0196139	0.00236337	-8.29912	7.02516e-13	0.516129	-0.0143922	0.00360371	-3.99372	0.000147552	1	0.733775	0.2039	12.9507	0.0003198	0.000581284	20	rs2723513; rs2723521; rs2691556; rs2691584; rs2254407; rs1917368; rs2254737; rs6461346; rs2691588; rs2714862; rs2714864; rs4532510; rs2263228; rs35285005; rs2691606; rs6461340; rs75053972; rs2723512; rs10085395; rs7787725	0.542626
RE	CD4	cg07336099	rs62172465	rs62172465	C	G	2	140004361	0.215054	0.128974	0.0124909	10.3254	3.47498e-16	0.239669	0.138122	0.00631249	21.8807	7.11679e-39	1	1.07093	0.114686	87.1968	9.8245e-21	0	15	rs62172465; rs12373559; rs12992680; rs9941659; rs62172528; rs4517921; rs16842051; rs6754737; rs17760152; rs35907187; rs10496816; rs344683; rs12475447; rs7597242; rs72882006	0.542372
CD4	IL	cg26378926	rs12313915	rs12313915	C	T	12	85262652	0.603306	0.0367746	0.00390302	9.42208	2.84094e-15	0.637755	0.0352817	0.00370023	9.535	4.00748e-15	1	0.959404	0.143152	44.9166	2.05611e-11	1.08689e-10	20	rs12313915; rs7136062; rs10862945; rs7952755; rs12300115; rs6539871; rs6539867; rs2404236; rs10746336; rs11116626; rs10862944; rs74109110; rs77408547; rs59524133; rs56358839; rs11116615; rs7979753; rs11832167; rs112626255; rs17183577	0.542371
CD19	IL	cg20909234	rs13023206	rs13023206	C	G	2	83073376	0.726852	-0.124257	0.0160864	-7.72435	4.63538e-11	0.714286	-0.052966	0.0150068	-3.52947	0.000671365	1	0.426262	0.132783	10.3055	0.00132632	0.00220664	18	rs13023206; rs7589027; rs974260; rs12474124; rs17022536; rs4611666; rs71428618; rs13033428; rs7585454; rs77105106; rs62149994; rs2863024; rs2134370; rs71428626; rs11893686; rs72916339; rs7574229; rs12104529	0.541814
CD19	CD4	cg22405820	rs7842490	rs7842490	A	G	8	96505975	0.0787037	0.168906	0.0128744	13.1195	6.95077e-21	0.0909091	0.141317	0.00856121	16.5066	1.17279e-29	1	0.836661	0.0814618	105.485	9.56105e-25	0	20	rs7842490; rs16917799; rs112842441; rs3104919; rs59529631; rs3133726; rs147466778; rs3104884; rs2202056; rs1122125; rs34450678; rs904925; rs1500900; rs3104883; rs12675383; rs904924; rs4060044; rs3104893; rs3133731; rs1122126	0.541753
CD19	RE	cg17952877	rs9882812	rs9882812	A	G	3	133506127	0.736111	0.103354	0.0106317	9.72138	8.37436e-15	0.774194	0.100393	0.0103954	9.6575	6.52983e-15	1	0.971348	0.141775	46.9411	7.31524e-12	4.13033e-11	20	rs9882812; rs4854760; rs8177224; rs6782523; rs9830061; rs13061203; rs8177177; rs6762415; rs4854736; rs73217233; rs4075352; rs7626433; rs62282416; rs10935070; rs4854737; rs1358024; rs1358021; rs11707556; rs12493168; rs2589269	0.5413
CD4	RE	cg25104065	rs8012626	rs8012626	A	C	14	30753108	0.471074	0.0209891	0.0027926	7.51598	3.10853e-11	0.467742	0.00651998	0.00272569	2.39204	0.0191941	1	0.310637	0.136281	5.19561	0.022644	0.0315051	8	rs8012626; rs10142841; rs1955773; rs11628499; rs17424833; rs179070; rs59623620; rs17423555	0.541254
CD4	RE	cg21345529	rs10493058	rs10493058	C	T	1	34988954	0.520661	-0.0123877	0.00165031	-7.50626	3.25666e-11	0.548387	-0.0269304	0.010686	-2.52016	0.0137997	1	2.17397	0.909953	5.7078	0.0168897	0.0239001	19	rs10493058; rs10799067; rs6425896; rs10914968; rs3905179; rs4653052; rs67891860; rs947671; rs4595337; rs12025962; rs12402440; rs728449; rs2359106; rs10799069; rs16836753; rs116364316; rs72654119; rs10914958; rs4653047	0.541206
RE	IL	cg13437684	rs2174937	rs2174937	A	G	4	98552585	0.586021	0.0484146	0.00449622	10.7678	5.06855e-17	0.566327	0.0358589	0.00750525	4.77784	7.23149e-06	1	0.740663	0.169596	19.0727	1.25832e-05	2.79362e-05	20	rs2174937; rs12503645; rs13150430; rs3974902; rs165242; rs6853916; rs1813911; rs6842706; rs10213173; rs28766878; rs11732134; rs6822100; rs13130146; rs1456210; rs35739409; rs4608816; rs7657354; rs146874750; rs35601030; rs10017200	0.540633
CD4	CD19	cg02235343	rs436310	rs436310	A	G	8	55095418	0.338843	-0.0383273	0.00333846	-11.4805	1.18909e-19	0.310185	-0.0326533	0.0059168	-5.51874	4.94336e-07	1	0.851958	0.171286	24.7397	6.56182e-07	1.76453e-06	20	rs436310; rs311415; rs13254925; rs1511147; rs4366062; rs379532; rs311394; rs311398; rs311400; rs453298; rs35106127; rs10958393; rs13270297; rs13261058; rs11991952; rs34997387; rs10435634; rs16919699; rs2375695; rs7009781	0.540206
CD19	RE	cg18604215	rs2279897	rs2279897	C	T	3	97593485	0.689815	0.0330404	0.00394894	8.36691	2.87744e-12	0.731183	0.0285054	0.00425291	6.70256	3.02361e-09	1	0.862744	0.164927	27.364	1.68536e-07	5.04716e-07	12	rs2279897; rs34242266; rs62264177; rs62264176; rs10935131; rs9854750; rs9818084; rs7620134; rs12632337; rs73134998; rs832073; rs9873157	0.539338
IL	RE	cg19859910	rs7734688	rs7734688	G	T	5	30315667	0.352041	-0.0353036	0.00449353	-7.85653	1.03085e-11	0.344086	-0.0152684	0.00442223	-3.45264	0.00090499	1	0.432488	0.136825	9.99118	0.00157292	0.00259154	17	rs7734688; rs4128341; rs10069536; rs10940882; rs4867259; rs6893551; rs71623724; rs10076765; rs35374732; rs4867029; rs10454856; rs13169239; rs4516866; rs13168244; rs13189376; rs62351675; rs11957564	0.539309
RE	IL	cg21747559	rs79213669	rs79213669	A	G	8	16966543	0.946237	0.0702205	0.00809728	8.67211	5.14337e-13	0.928571	0.0350896	0.00625576	5.60917	2.42446e-07	1	0.499706	0.106099	22.1825	2.47921e-06	6.14201e-06	4	rs79213669; rs77363821; rs79451474; rs2213901	0.539172
IL	CD19	cg11275580	rs76769881	rs76769881	A	G	6	71344100	0.938776	0.185807	0.0218454	8.50556	4.99271e-13	0.939815	0.126552	0.015742	8.03916	1.18874e-11	1	0.681096	0.116577	34.1345	5.14312e-09	1.98428e-08	13	rs76769881; rs17763641; rs9446281; rs7762026; rs12206145; rs10945229; rs12528313; rs12527354; rs9294880; rs11754144; rs35690729; rs782000; rs9455193	0.538913
CD4	CD19	cg23439966	rs140862292	rs140862292	C	T	3	27675844	0.11157	0.159265	0.0167996	9.48029	2.13299e-15	0.111111	0.137077	0.0230396	5.94964	8.58134e-08	1	0.860687	0.17079	25.3959	4.66912e-07	1.28193e-06	12	rs140862292; rs141689563; rs143236528; rs2643832; rs6769210; rs9854207; rs13072800; rs116738741; rs9831151; rs35838158; rs3846010; rs7618436	0.538904
CD19	RE	cg16677969	rs7079280	rs7079280	C	T	10	85672695	0.273148	0.155171	0.0123008	12.6147	5.13133e-20	0.252688	0.190419	0.0143516	13.2682	1.38195e-21	1	1.22716	0.13423	83.5804	6.11766e-20	0	20	rs7079280; rs6585679; rs2882239; rs4933943; rs4933946; rs10788294; rs17102819; rs12269191; rs7908727; rs10788292; rs10788291; rs7905426; rs76217707; rs17102878; rs4639875; rs11598552; rs4474374; rs1419270; rs12414859; rs7906586	0.538729
CD4	RE	cg00913391	rs17306827	rs17306827	A	G	2	174763936	0.545455	-0.028307	0.00286531	-9.8792	2.99313e-16	0.543011	-0.0262645	0.00632824	-4.15036	8.48861e-05	1	0.927844	0.242485	14.6414	0.000130029	0.000248576	20	rs17306827; rs11688369; rs10190140; rs6433446; rs6717809; rs7579338; rs2044467; rs12613548; rs925625; rs11688284; rs4972614; rs72919397; rs72911133; rs4972416; rs62172765; rs62172767; rs13002675; rs10172619; rs2016938; rs76359852	0.538457
CD19	RE	cg06055669	rs73182925	rs73182925	A	G	8	4388642	0.101852	0.256699	0.00794751	32.2993	5.6376e-45	0.0967742	0.156875	0.0138916	11.2928	5.27923e-18	1	0.611123	0.0573284	113.636	1.56543e-26	0	20	rs73182925; rs73182943; rs76866002; rs17070487; rs10106920; rs6990344; rs1997138; rs10090075; rs73182984; rs143999643; rs2037722; rs73182986; rs60277107; rs1217689; rs891471; rs1013702; rs1014333; rs17070576; rs6996158; rs893457	0.537991
CD4	RE	cg11439004	rs9330556	rs9330556	G	T	17	66069898	0.260331	0.0577927	0.00564408	10.2395	5.08968e-17	0.241935	0.0174604	0.00298877	5.842	1.16827e-07	1	0.302121	0.0595402	25.7478	3.89071e-07	1.08754e-06	20	rs9330556; rs75236169; rs143007907; rs76877263; rs8075764; rs79415988; rs62084690; rs62084746; rs11079710; rs10445361; rs2080090; rs9899520; rs75544834; rs8077219; rs62086892; rs35230316; rs7208666; rs60856912; rs62084749; rs8079078	0.537455
CD19	RE	cg10763594	rs115343950	rs115343950	C	G	2	218233058	0.944444	0.234479	0.0172728	13.575	1.17596e-21	0.94086	0.109863	0.0262262	4.18907	7.39114e-05	1	0.468544	0.117053	16.0226	6.25916e-05	0.000125551	20	rs115343950; rs55848226; rs62175493; rs6707229; rs35776586; rs73991345; rs6761655; rs13008830; rs7561131; rs77568709; rs55993522; rs73991343; rs16857214; rs74910011; rs116547900; rs34887664; rs57004880; rs12623336; rs12621646; rs6752033	0.537338
CD4	RE	cg27315314	rs1775909	rs1775909	C	G	10	29097290	0.735537	-0.0509175	0.00667941	-7.62305	1.85929e-11	0.693548	-0.0324718	0.0126943	-2.55799	0.0124915	1	0.637733	0.262972	5.8811	0.0153043	0.021866	16	rs1775909; rs2797472; rs787346; rs1775910; rs10826517; rs7909918; rs11007250; rs10826518; rs10826530; rs1761984; rs11007241; rs7087383; rs11007239; rs1627701; rs2368345; rs10826514	0.536635
CD4	CD19	cg14389499	rs5283	rs5283	A	G	8	143960597	0.491736	0.0352987	0.0045202	7.8091	7.5853e-12	0.481481	0.0216066	0.00802021	2.69402	0.00875381	1	0.612109	0.240351	6.48585	0.0108737	0.0158625	20	rs5283; rs28571827; rs149314731; rs6471580; rs28469769; rs7016924; rs140435719; rs7003782; rs6992689; rs6410; rs61276460; rs1858664; rs4736338; rs36152328; rs6988985; rs6995865; rs140198047; rs7818953; rs11781082; rs7818826	0.536454
CD4	IL	cg15033819	rs1452464	rs1452464	C	T	11	40350968	0.826446	-0.0998085	0.0063183	-15.7967	2.53223e-28	0.831633	-0.05214	0.00487817	-10.6884	1.8542e-17	1	0.5224	0.0590121	78.3654	8.56392e-19	0	20	rs1452464; rs11035785; rs11035770; rs1158362; rs11035779; rs4547083; rs144137309; rs7102990; rs10837382; rs11035761; rs7104021; rs10128537; rs1158364; rs4592414; rs16934661; rs10128638; rs11035768; rs1901583; rs10160576; rs1377112	0.536183
IL	RE	cg26506488	rs516902	rs516902	C	T	1	96700020	0.377551	0.0428753	0.0044536	9.62712	2.60325e-15	0.354839	0.0341557	0.00517423	6.60111	4.68387e-09	1	0.796627	0.146325	29.6395	5.20345e-08	1.7039e-07	20	rs516902; rs321588; rs615340; rs11165604; rs161994; rs161798; rs17457620; rs161991; rs326649; rs4498848; rs2968485; rs161673; rs9659379; rs11165580; rs326919; rs511274; rs12096655; rs633164; rs161995; rs7521527	0.535729
CD19	IL	cg09071834	rs112792390	rs112792390	C	T	2	4164209	0.236111	0.0515138	0.00606662	8.49135	1.67904e-12	0.265306	0.0384508	0.00825366	4.65863	1.15127e-05	1	0.746417	0.182752	16.6817	4.42053e-05	9.06828e-05	15	rs112792390; rs79478934; rs72776558; rs112658031; rs6722795; rs1829395; rs1595393; rs2577190; rs17316971; rs1568289; rs2314223; rs1437705; rs74497412; rs57945391; rs6711410	0.535242
CD4	IL	cg02622254	rs1554906	rs1554906	A	T	2	175887977	0.756198	0.0280381	0.00255424	10.9771	1.37469e-18	0.734694	0.146229	0.0090679	16.1261	9.87041e-28	1	5.21538	0.574745	82.3422	1.14454e-19	0	14	rs1554906; rs3886690; rs9653296; rs76623032; rs1193631; rs6433517; rs17198255; rs76086299; rs12613075; rs12465556; rs80088822; rs2005890; rs7583431; rs12618904	0.535115
RE	IL	cg18454042	rs34704704	rs34704704	A	G	7	3639484	0.736559	-0.0769319	0.00853592	-9.01273	1.13334e-13	0.729592	-0.0872033	0.00885186	-9.85141	9.11682e-16	1	1.13351	0.17046	44.2189	2.93634e-11	1.52376e-10	20	rs34704704; rs4722952; rs73037689; rs2705604; rs10951255; rs2341583; rs2614966; rs12531698; rs2705612; rs13240393; rs2614945; rs12540209; rs10215198; rs28484810; rs2614951; rs4722903; rs2705614; rs10155878; rs10274012; rs2614957	0.534884
CD19	IL	cg09978860	rs1547512	rs1547512	C	T	4	56022496	0.532407	-0.121135	0.0114845	-10.5477	2.50177e-16	0.479592	-0.0877269	0.0110294	-7.95388	6.55675e-12	1	0.72421	0.114038	40.3304	2.1445e-10	9.90375e-10	20	rs1547512; rs9994560; rs1380069; rs7667298; rs10517342; rs55713360; rs12502008; rs11722032; rs1551642; rs10050046; rs62304730; rs9997685; rs9992737; rs7662807; rs13134246; rs73236104; rs4241991; rs4241990; rs6840617; rs11722486	0.534361
CD4	IL	cg18815120	rs722302	rs722302	A	C	1	231480152	0.338843	-0.201784	0.00434139	-46.4791	3.85237e-67	0.316327	-0.0467453	0.010651	-4.38881	3.22277e-05	1	0.23166	0.0530191	19.0914	1.24604e-05	2.76998e-05	20	rs722302; rs4486439; rs2808616; rs6541266; rs1769810; rs4658919; rs480902; rs1765793; rs1765808; rs61836860; rs479200; rs508618; rs11589784; rs1765787; rs1765794; rs36119464; rs766288; rs35469460; rs3930366; rs6702297	0.534281
CD4	CD19	cg15259449	rs10021193	rs10021193	A	G	4	130959880	0.454545	-0.032895	0.00346828	-9.48455	2.08876e-15	0.425926	-0.0270938	0.00272685	-9.93592	3.34896e-15	1	0.823643	0.120054	47.068	6.8567e-12	3.89083e-11	20	rs10021193; rs35595889; rs1395975; rs1022009; rs13150131; rs6534760; rs60016092; rs7665451; rs875714; rs869090; rs10518563; rs13127316; rs6844823; rs1022006; rs4864337; rs17406531; rs1532248; rs6534761; rs4863954; rs10003688	0.533686
CD4	RE	cg23079866	rs12292693	rs12292693	A	C	11	64936719	0.760331	-0.0647964	0.00515659	-12.5657	6.50957e-22	0.763441	-0.0276515	0.0100608	-2.74843	0.00745626	1	0.426744	0.158939	7.20897	0.00725402	0.0109099	19	rs12292693; rs9971407; rs111816352; rs566908; rs7108130; rs7130183; rs11227137; rs2282498; rs1195968; rs11227156; rs4930290; rs2282499; rs533420; rs588450; rs611981; rs4930292; rs648101; rs475089; rs544944	0.533661
CD4	CD19	cg03493300	rs3740390	rs3740390	C	T	10	104638480	0.900826	-0.092853	0.00857236	-10.8317	2.79567e-18	0.893519	-0.0656826	0.00970302	-6.76929	2.78148e-09	1	0.707383	0.123227	32.953	9.4414e-09	3.4996e-08	14	rs3740390; rs1926032; rs10786736; rs3740393; rs284861; rs999867; rs486955; rs2482507; rs7920697; rs12414777; rs11191375; rs75630054; rs12260436; rs7902218	0.533446
CD19	RE	cg19880597	rs3822835	rs3822835	A	G	5	136966985	0.25463	-0.0755778	0.00889858	-8.49324	1.66537e-12	0.268817	-0.0341474	0.00992496	-3.44056	0.000940682	1	0.451819	0.141687	10.1688	0.0014284	0.00236489	16	rs3822835; rs6894243; rs4835792; rs13180301; rs11242396; rs10045004; rs6596403; rs6596411; rs12518321; rs17640704; rs143794741; rs2074346; rs2040694; rs12519339; rs76942528; rs35370170	0.533341
RE	CD4	cg26813934	rs74619709	rs74619709	A	G	9	83074136	0.94086	0.154785	0.0173315	8.93088	1.62977e-13	0.929752	0.180687	0.0159866	11.3024	2.8217e-19	1	1.16734	0.166589	49.1022	2.42971e-12	1.45143e-11	11	rs74619709; rs17256174; rs77695840; rs1347370; rs10780406; rs62572732; rs4877170; rs2378479; rs17256243; rs10746642; rs9695862	0.532969
CD4	IL	cg21762601	rs2246199	rs2246199	C	T	6	29945620	0.900826	-0.0395519	0.00407341	-9.70977	6.89135e-16	0.887755	-0.014377	0.0037069	-3.87843	0.000205165	1	0.363496	0.100923	12.9725	0.000316101	0.000574868	20	rs2246199; rs2245952; rs2517682; rs2523932; rs1611483; rs2523943; rs28359997; rs403002; rs2735071; rs2246198; rs1974574; rs427290; rs111696429; rs17180241; rs419862; rs2246856; rs2735076; rs379221; rs1059517; rs56052612	0.532944
CD4	RE	cg22648425	rs12303865	rs12303865	C	G	12	26774401	0.202479	0.0290565	0.00336469	8.63571	1.3549e-13	0.182796	0.0126056	0.00349621	3.60552	0.000550771	1	0.433833	0.130391	11.0701	0.00087732	0.00150001	4	rs12303865; rs11829368; rs7313458; rs7133118	0.532785
CD4	CD19	cg13481969	rs10978574	rs10978574	G	T	9	99444929	0.132231	0.137641	0.00816072	16.8663	2.53381e-30	0.138889	0.156451	0.0155736	10.0459	2.09623e-15	1	1.13665	0.131696	74.4927	6.08633e-18	0	16	rs10978574; rs10759189; rs10120129; rs2120261; rs10978436; rs10978403; rs74715774; rs12550882; rs72603676; rs2026929; rs12551993; rs10759210; rs7036880; rs7045407; rs6477710; rs34788139	0.532669
CD4	IL	cg04530015	rs34732883	rs34732883	C	T	2	215674371	0.400826	-0.062954	0.00604873	-10.4078	2.22781e-17	0.433673	-0.0481163	0.00634843	-7.57925	3.72398e-11	1	0.764308	0.124748	37.538	8.9648e-10	3.84254e-09	20	rs34732883; rs12477063; rs6715570; rs6749428; rs13001462; rs2121284; rs35044385; rs6757242; rs6744446; rs1542173; rs4672730; rs2592231; rs7560809; rs1083274; rs7557557; rs12614872; rs3820727; rs1326749; rs62202035; rs6759311	0.532512
CD4	CD19	cg03343190	rs2109526	rs2109526	G	T	7	33511742	0.826446	-0.113915	0.00469036	-24.287	1.56499e-42	0.814815	-0.0813568	0.0100631	-8.08465	9.76367e-12	1	0.714191	0.0931049	58.8414	1.7091e-14	1.35149e-13	20	rs2109526; rs17170225; rs7777101; rs36081731; rs2041417; rs11976613; rs10232000; rs36109606; rs4509212; rs76117960; rs13438256; rs13235723; rs3823763; rs1419903; rs3884597; rs2041419; rs4723291; rs4723285; rs1419901; rs6462480	0.532487
CD4	RE	cg18346707	rs934824	rs934824	C	G	2	231732132	0.433884	-0.0872109	0.00674777	-12.9244	1.19278e-22	0.403226	-0.022948	0.00999281	-2.29645	0.02437	1	0.263132	0.116377	5.11229	0.0237569	0.0329995	20	rs934824; rs3111754; rs3111752; rs1866230; rs4355094; rs1438145; rs1561324; rs6714365; rs10933359; rs934823; rs4972973; rs3111758; rs2164869; rs2438301; rs13422153; rs2289231; rs12478253; rs11681978; rs78429321; rs35138159	0.532251
RE	IL	cg18794597	rs59329233	rs59329233	C	G	5	177265313	0.403226	0.0236635	0.00258395	9.15788	5.95307e-14	0.408163	0.0213162	0.00211757	10.0663	3.34175e-16	1	0.900805	0.132979	45.8878	1.25225e-11	6.77772e-11	3	rs59329233; rs4958955; rs34958725	0.531905
CD4	CD19	cg23697630	rs10194180	rs10194180	C	G	2	42991468	0.268595	0.089264	0.00630021	14.1684	3.69268e-25	0.273148	0.127968	0.0105272	12.156	3.24155e-19	1	1.43359	0.15539	85.1149	2.81521e-20	0	20	rs10194180; rs62144353; rs6544592; rs6544593; rs2083347; rs35012832; rs6738967; rs737148; rs55704257; rs6753406; rs7570932; rs62144833; rs12712842; rs2272448; rs13016201; rs4953641; rs1992286; rs7570659; rs4953604; rs62143234	0.531314
CD4	CD19	cg16912512	rs2403206	rs2403206	A	C	12	84889647	0.553719	-0.0568134	0.00433168	-13.1158	4.84958e-23	0.555556	-0.0565566	0.00657698	-8.59918	1.05296e-12	1	0.995481	0.138427	51.7155	6.41532e-13	4.1931e-12	20	rs2403206; rs4350403; rs4761067; rs4453280; rs931223; rs2128335; rs7979047; rs4882495; rs7301380; rs10862858; rs11116466; rs9668635; rs2611281; rs4761128; rs2947127; rs10746317; rs10779106; rs2730696; rs2947122; rs1482407	0.53126
RE	CD19	cg07533224	rs708727	rs708727	A	G	1	205767885	0.376344	0.205123	0.0138347	14.8267	2.87682e-24	0.412037	0.260484	0.0131207	19.8528	3.81281e-31	1	1.26989	0.106898	141.12	1.51452e-32	0	20	rs708727; rs823095; rs823099; rs823082; rs11582805; rs1418653; rs56152218; rs960603; rs1418652; rs10900525; rs6683517; rs61824660; rs4396169; rs2036100; rs823114; rs1342063; rs823103; rs7539565; rs3747973; rs1172199	0.530203
CD4	RE	cg06513819	rs76847807	rs76847807	A	T	4	13286487	0.0619835	-0.0345401	0.00321894	-10.7303	4.58963e-18	0.0698925	-0.0148715	0.0060366	-2.46355	0.0159878	1	0.430557	0.179318	5.7652	0.0163466	0.0232089	13	rs76847807; rs79691359; rs113297537; rs10939477; rs78477749; rs68036621; rs11935541; rs7654810; rs78548661; rs11947530; rs11941293; rs28446722; rs74670013	0.530198
IL	CD19	cg25434350	rs2661361	rs2661361	G	T	1	207578194	0.709184	-0.053028	0.00513102	-10.3348	9.56862e-17	0.712963	-0.0146807	0.00625512	-2.34699	0.0216411	1	0.276848	0.120962	5.23822	0.0220959	0.0308308	20	rs2661361; rs663135; rs311298; rs2940252; rs11117651; rs12117916; rs17186722; rs2490255; rs17186771; rs11117721; rs12032512; rs12116783; rs1831150; rs74807457; rs17042493; rs11117884; rs10863336; rs61821115; rs61821109; rs61821085	0.52898
IL	CD4	cg01821429	rs79848507	rs79848507	A	C	3	193922184	0.214286	0.0668366	0.0070014	9.54617	3.8031e-15	0.227273	0.0957935	0.00873639	10.9649	1.45886e-18	1	1.43325	0.199066	51.838	6.02751e-13	3.97808e-12	9	rs79848507; rs4687531; rs74322585; rs4441603; rs79195864; rs4074109; rs7639105; rs9858096; rs4686674	0.528584
CD19	IL	cg15259449	rs10021193	rs10021193	A	G	4	130959880	0.425926	-0.0270938	0.00272685	-9.93592	3.34896e-15	0.469388	-0.0330415	0.00254149	-13.0009	5.25828e-22	1	1.21952	0.15448	62.3216	2.91701e-15	2.44067e-14	20	rs10021193; rs1395975; rs7697413; rs6534760; rs7665451; rs1022006; rs35595889; rs875714; rs13115340; rs1532248; rs13150131; rs60016092; rs6844643; rs869090; rs4864337; rs10518563; rs4863954; rs6844823; rs1395977; rs62312161	0.528567
RE	IL	cg01922998	rs7169159	rs7169159	C	T	15	53671945	0.822581	-0.106866	0.0119167	-8.96778	1.38353e-13	0.816327	-0.0754979	0.013463	-5.6078	2.43852e-07	1	0.706473	0.148584	22.6072	1.98739e-06	5.0001e-06	5	rs7169159; rs7167279; rs1516406; rs1473565; rs4774662	0.528368
CD4	IL	cg22029157	rs846808	rs846808	C	T	1	209980027	0.590909	0.133463	0.00720861	18.5144	2.79239e-33	0.612245	0.0546678	0.00584865	9.34709	9.66632e-15	1	0.409611	0.0490904	69.6227	7.18064e-17	1.04533e-15	20	rs846808; rs11579771; rs648349; rs7545542; rs3766614; rs7552506; rs2049997; rs7545538; rs9430019; rs598514; rs10863794; rs616702; rs72741048; rs41305104; rs4844895; rs73093853; rs688464; rs61820635; rs6689839; rs7551944	0.528103
RE	CD19	cg10420854	rs10214649	rs10214649	A	G	6	41192540	0.188172	0.0720688	0.00733369	9.82709	3.0922e-15	0.203704	0.163575	0.0137698	11.8793	9.97246e-19	1	2.26971	0.29975	57.3353	3.67491e-14	1.92993e-12	19	rs10214649; rs2200289; rs7774363; rs6923914; rs2627584; rs2627560; rs2627558; rs7450812; rs2004197; rs2395769; rs715862; rs4714449; rs60196305; rs9357353; rs17701319; rs12192977; rs143675502; rs1968872; rs2008287	0.528101
CD19	RE	cg11788633	rs3813147	rs3813147	C	G	19	54965889	0.666667	-0.091281	0.00665803	-13.7099	6.98338e-22	0.666667	-0.0713995	0.0101758	-7.01663	7.73122e-10	1	0.782195	0.125229	39.0141	4.20762e-10	1.88428e-09	20	rs3813147; rs10416102; rs1981829; rs7248412; rs3813148; rs10423424; rs7259673; rs1035452; rs7245711; rs1862488; rs7255633; rs8113267; rs56031296; rs3745420; rs7257085; rs28713630; rs7247245; rs3745425; rs60691883; rs112526347	0.528062
IL	RE	cg11620689	rs11715283	rs11715283	C	T	3	105209768	0.0816327	-0.0431486	0.00450007	-9.58844	3.12017e-15	0.0752688	-0.0175771	0.00579702	-3.03208	0.00330832	1	0.407361	0.140908	8.35777	0.00384042	0.00600441	20	rs11715283; rs526297; rs2399049; rs73189046; rs73177459; rs901280; rs2252459; rs1017914; rs73185106; rs567193; rs6793123; rs495691; rs113360413; rs67428026; rs141451299; rs1017913; rs73177488; rs73177609; rs3772556; rs9870921	0.527062
CD4	CD19	cg01438868	rs62284017	rs62284017	A	G	3	177799227	0.252066	0.0589866	0.00604742	9.75401	5.54271e-16	0.240741	0.0953672	0.0107984	8.8316	3.85386e-13	1	1.61676	0.246956	42.8601	5.87975e-11	2.91756e-10	20	rs62284017; rs113743451; rs11709931; rs11720171; rs13081997; rs62285372; rs62285371; rs4568149; rs6782248; rs12633785; rs1489625; rs7620550; rs1844394; rs111881335; rs35582006; rs4857764; rs13101116; rs35209406; rs2863124; rs75326417	0.526733
RE	CD4	cg16174869	rs10872479	rs10872479	A	G	6	138266248	0.516129	0.0357755	0.0047325	7.55953	7.13741e-11	0.508264	0.0347742	0.00349193	9.95845	2.02668e-16	1	0.972012	0.161432	36.2549	1.73126e-09	4.08435e-08	14	rs10872479; rs12194870; rs2278487; rs768755; rs11154953; rs11154951; rs11154948; rs4896305; rs9402927; rs77820738; rs6929321; rs657597; rs7748243; rs11759728	0.525647
IL	CD4	cg21506443	rs7206691	rs7206691	C	T	16	8410543	0.311224	0.0328403	0.00387589	8.47299	5.81479e-13	0.297521	0.0174313	0.00423389	4.11708	8.17994e-05	1	0.530789	0.143338	13.7127	0.000213006	0.000396499	20	rs7206691; rs55888365; rs6501097; rs29600; rs72481065; rs9929174; rs881899; rs7199934; rs12598244; rs58399777; rs78240228; rs39783; rs73493466; rs42386; rs254999; rs4786233; rs11077292; rs8051427; rs40390; rs7187723	0.525502
RE	CD4	cg18794597	rs59329233	rs59329233	C	G	5	177265313	0.403226	0.0236635	0.00258395	9.15788	5.95307e-14	0.38843	0.0192178	0.00165284	11.6271	5.85069e-20	1	0.812128	0.112885	51.758	6.27798e-13	2.98604e-12	3	rs59329233; rs4958955; rs34958725	0.525067
CD4	CD19	cg04553112	rs11927101	rs11927101	C	T	3	125697489	0.289256	0.184599	0.0071515	25.8127	1.01954e-44	0.300926	0.186811	0.0106328	17.5693	6.20501e-28	1	1.01198	0.0696757	210.951	8.5179e-48	0	20	rs11927101; rs4076728; rs113450106; rs12108152; rs34633518; rs12639251; rs7647098; rs12629923; rs4447711; rs71327750; rs11919179; rs11929488; rs62270869; rs11914969; rs4646751; rs4646768; rs11919274; rs58676015; rs7617916; rs1566715	0.52437
IL	RE	cg02829279	rs62033267	rs62033267	A	G	16	25037540	0.642857	-0.0395994	0.00294781	-13.4335	7.88938e-23	0.629032	-0.0287499	0.00350423	-8.20434	4.10814e-12	1	0.726019	0.103691	49.025	2.52727e-12	1.38393e-12	20	rs62033267; rs4787667; rs12929829; rs56661649; rs7405044; rs11642789; rs8061685; rs59258523; rs10852273; rs34638613; rs62035029; rs77481094; rs4787678; rs7405010; rs12920550; rs111248348; rs4787671; rs8057407; rs12103073; rs8058855	0.523997
CD19	IL	cg17394124	rs35617250	rs35617250	C	T	1	196679682	0.736111	-0.0762962	0.00896984	-8.50586	1.57684e-12	0.75	-0.0289264	0.00794782	-3.63954	0.000465383	1	0.379132	0.113306	11.1963	0.000819593	0.00140839	20	rs35617250; rs74696321; rs6695321; rs35811406; rs12734260; rs12127759; rs503002; rs17573790; rs34331968; rs16840607; rs7413744; rs432007; rs1819267; rs12066959; rs424535; rs12118829; rs1021636; rs79259804; rs12069060; rs10801569	0.523856
CD4	CD19	cg12858902	rs4970772	rs4970772	A	G	1	110250168	0.280992	0.14662	0.0122595	11.9597	1.17793e-20	0.333333	0.0907603	0.0109766	8.26854	4.4049e-12	1	0.619017	0.0910142	46.258	1.03664e-11	5.6923e-11	20	rs4970772; rs11101995; rs929166; rs11101991; rs3768490; rs1854962; rs1571859; rs4970737; rs11579576; rs11101999; rs1537236; rs15864; rs943643; rs11102000; rs1537234; rs11101994; rs1292097; rs3818562; rs4970778; rs1887547	0.523651
RE	IL	cg01256391	rs1389994	rs1389994	C	T	21	19032879	0.55914	-0.0772684	0.0100776	-7.66731	4.43511e-11	0.581633	-0.058896	0.0100934	-5.83508	9.25781e-08	1	0.762227	0.164154	21.5608	3.42789e-06	8.29873e-06	14	rs1389994; rs35613575; rs9980545; rs4818364; rs12329923; rs2824418; rs6517781; rs75981671; rs34979081; rs17694166; rs62239946; rs713442; rs17834101; rs928248	0.52332
CD4	CD19	cg12420787	rs11900926	rs11900926	A	C	2	152855041	0.938017	0.273673	0.0200794	13.6295	4.41557e-24	0.944444	0.234626	0.0239396	9.80073	5.96445e-15	1	0.857322	0.107743	63.3154	1.76118e-15	1.52857e-14	20	rs11900926; rs867544; rs11893938; rs62175717; rs11678745; rs13397345; rs3768655; rs11695363; rs6748530; rs13394298; rs2881058; rs7597215; rs6728019; rs13383195; rs5011044; rs9712147; rs7594616; rs13413766; rs5011043; rs13397314	0.523065
CD4	IL	cg13437684	rs2174937	rs2174937	A	G	4	98552585	0.549587	0.0660818	0.00494234	13.3706	1.47244e-23	0.566327	0.0358589	0.00750525	4.77784	7.23149e-06	1	0.542644	0.120609	20.2429	6.82056e-06	1.57815e-05	20	rs2174937; rs55955462; rs1813911; rs3974902; rs28766878; rs12503645; rs6853916; rs13138388; rs17545594; rs6842706; rs9654143; rs11732134; rs35714120; rs1911793; rs7657354; rs35739409; rs146874750; rs1456210; rs13130146; rs956424	0.522515
IL	CD4	cg23248424	rs55901738	rs55901738	A	C	5	179741374	0.316327	-0.1906	0.0087578	-21.7634	9.81617e-37	0.367769	-0.213196	0.00667629	-31.9333	1.35557e-52	1	1.11855	0.0621973	323.422	2.60297e-72	0	20	rs55901738; rs3749791; rs75050499; rs2303007; rs3763131; rs2303008; rs7719192; rs3812067; rs3749794; rs76025377; rs6601107; rs7720626; rs12658400; rs3095944; rs11739624; rs3111521; rs1363516; rs67570714; rs2303009; rs12651762	0.521048
IL	CD4	cg10554915	rs11600801	rs11600801	C	T	11	13526239	0.147959	-0.0899463	0.0111427	-8.07225	3.77892e-12	0.128099	-0.0907503	0.0105759	-8.58086	1.77258e-13	1	1.00894	0.171602	34.5688	4.1144e-09	2.43153e-08	7	rs11600801; rs2102165; rs78457359; rs11022810; rs10832085; rs10832032; rs4757151	0.520404
RE	CD4	cg20189578	rs9827993	rs9827993	A	G	3	191281733	0.408602	-0.0533324	0.00484351	-11.0111	1.77128e-17	0.429752	-0.0202772	0.00226165	-8.96565	2.68334e-14	1	0.380204	0.0546863	48.3366	3.58987e-12	2.10744e-11	20	rs9827993; rs6444558; rs6805144; rs67608474; rs7430980; rs11714761; rs71312428; rs7653072; rs62289093; rs11924324; rs9835040; rs9875445; rs9840459; rs7618931; rs10937488; rs7625165; rs12486638; rs9872079; rs6444582; rs9816678	0.519812
RE	CD4	cg25670171	rs12864427	rs12864427	C	G	13	79378271	0.666667	-0.106779	0.00795603	-13.4211	7.43905e-22	0.636364	-0.0672015	0.0050709	-13.2524	2.55726e-23	1	0.629354	0.06674	88.9237	4.10334e-21	0	20	rs12864427; rs9544885; rs9574311; rs9574308; rs2151535; rs9565446; rs9544892; rs4884111; rs1218310; rs983261; rs9544880; rs11149112; rs1953152; rs1218307; rs9544909; rs9530829; rs1341138; rs17770207; rs6563056; rs61970561	0.519329
CD19	CD4	cg20398969	rs379935	rs379935	C	T	22	48108319	0.319444	0.0583969	0.00710372	8.2206	5.42077e-12	0.293388	0.0847685	0.00497045	17.0545	1.14423e-30	1	1.45159	0.196023	54.8373	1.30933e-13	9.23056e-13	20	rs379935; rs132173; rs8135848; rs5767947; rs132211; rs5767971; rs9627109; rs5767858; rs998937; rs5767968; rs11703828; rs132183; rs4823697; rs2337970; rs12483953; rs1884697; rs8184974; rs9615625; rs17616262; rs9615580	0.519213
CD19	IL	cg21136789	rs58872126	rs58872126	A	C	4	57396534	0.791667	-0.092064	0.00987148	-9.32626	4.56411e-14	0.806122	-0.056931	0.00614978	-9.2574	1.47187e-14	1	0.618385	0.0941199	43.1673	5.02542e-11	2.51938e-10	20	rs58872126; rs28565512; rs28541354; rs112012609; rs4131086; rs58333131; rs3897839; rs61032900; rs73240555; rs1520030; rs13150614; rs1060472; rs6843587; rs11723782; rs6820417; rs9684143; rs9996593; rs3796548; rs6819534; rs12645138	0.518838
RE	CD4	cg07807202	rs112854860	rs112854860	C	T	2	83365589	0.94086	0.157782	0.014508	10.8755	3.18033e-17	0.942149	0.219456	0.0163794	13.3983	1.29351e-23	1	1.39089	0.16472	71.2999	3.06859e-17	0	14	rs112854860; rs11896082; rs62148875; rs11893976; rs13396571; rs10496291; rs79296980; rs62147486; rs1362657; rs12988284; rs10469974; rs60065411; rs28433964; rs58631881	0.518595
RE	IL	cg06273106	rs8032069	rs8032069	C	T	15	101466141	0.0806452	-0.0514063	0.00585823	-8.77506	3.25552e-13	0.0816327	-0.0665933	0.00620319	-10.7353	1.49255e-17	1	1.29543	0.190669	46.1601	1.08974e-11	5.95739e-11	19	rs8032069; rs73480674; rs59120167; rs11854709; rs58740322; rs4072820; rs58609255; rs28492755; rs55822333; rs7179502; rs28693492; rs7170345; rs12719735; rs12909988; rs7170683; rs4965347; rs4965710; rs2165643; rs12593923	0.518441
IL	CD4	cg01760223	rs4863380	rs4863380	C	T	4	189600713	0.586735	0.0227149	0.00270679	8.39182	8.50034e-13	0.64876	0.0174352	0.00235894	7.39112	5.64849e-11	1	0.767569	0.138387	30.7641	2.91375e-08	9.95361e-08	18	rs4863380; rs462590; rs2085934; rs734521; rs360106; rs899273; rs35896006; rs360115; rs6829101; rs6834791; rs11132569; rs6817326; rs34033164; rs6817863; rs6810946; rs10012128; rs77579751; rs13111649	0.517752
CD4	CD19	cg09399716	rs17769101	rs17769101	A	G	2	46888969	0.22314	-0.219753	0.00353272	-62.2051	8.81334e-79	0.222222	-0.19317	0.00672405	-28.7282	1.57721e-41	1	0.879032	0.0337037	680.227	5.96357e-150	0	20	rs17769101; rs4580429; rs6742593; rs113019802; rs62136933; rs13406427; rs7560464; rs1869836; rs6712910; rs7605089; rs13417558; rs62136898; rs7596521; rs17768226; rs10495934; rs62136895; rs112634955; rs1001745; rs35178974; rs2122715	0.516364
CD4	IL	cg10097598	rs6975662	rs6975662	C	T	7	125006926	0.206612	-0.0430952	0.00496943	-8.67206	1.13381e-13	0.204082	-0.0208867	0.0087178	-2.39587	0.0187497	1	0.484665	0.20987	5.33313	0.0209237	0.0292313	20	rs6975662; rs1365938; rs1427575; rs1559971; rs4728022; rs11768153; rs1427572; rs2402772; rs11770393; rs1593756; rs1427578; rs7804055; rs13244388; rs7787379; rs62481756; rs62482067; rs58600715; rs1820593; rs1316624; rs34350966	0.516179
RE	IL	cg09808012	rs10456480	rs10456480	C	T	6	40269544	0.860215	-0.0966568	0.00574002	-16.8391	1.56469e-27	0.897959	-0.106361	0.00870908	-12.2127	1.75853e-20	1	1.1004	0.111305	97.7389	4.77349e-23	0	20	rs10456480; rs10498747; rs10456487; rs12211584; rs9471319; rs1408971; rs2504821; rs9471305; rs9471288; rs4236067; rs2296458; rs1923489; rs9471300; rs4714342; rs11962270; rs9394652; rs1886753; rs62395889; rs12206560; rs10947879	0.516108
RE	CD4	cg22571016	rs8041551	rs8041551	A	G	15	79966645	0.919355	0.157218	0.0198775	7.90935	1.52003e-11	0.921488	0.100744	0.0173488	5.80698	8.40433e-08	1	0.640794	0.136896	21.9105	2.85671e-06	1.04765e-05	18	rs8041551; rs10220845; rs3904802; rs60223188; rs74997333; rs7172483; rs9652434; rs17280556; rs4635301; rs8041943; rs1765266; rs10220908; rs2865192; rs3848185; rs74932037; rs57043449; rs3893384; rs17278336	0.516082
CD4	CD19	cg10292709	rs2816432	rs2816432	A	G	8	5828536	0.421488	0.0507477	0.00436495	11.6262	5.87686e-20	0.439815	0.0673982	0.00510596	13.1999	5.06982e-21	1	1.3281	0.152226	76.1181	2.67198e-18	0	20	rs2816432; rs2816434; rs2816423; rs2700784; rs2840508; rs2816458; rs1920469; rs13248858; rs2840502; rs2840509; rs2222831; rs2816441; rs1920466; rs2703338; rs10091107; rs2816424; rs2700757; rs2552235; rs2816422; rs2703321	0.51546
CD19	IL	cg07863834	rs7363871	rs7363871	A	T	20	11975463	0.0694444	-0.175049	0.0221566	-7.90057	2.16479e-11	0.0867347	-0.0959408	0.0172413	-5.56459	2.92628e-07	1	0.548078	0.120472	20.6972	5.37933e-06	1.26798e-05	9	rs7363871; rs62216405; rs62216431; rs6134426; rs12625849; rs6134423; rs17800538; rs147516427; rs56372953	0.514206
CD4	RE	cg04979112	rs4365746	rs4365746	A	G	4	11770737	0.231405	-0.0497179	0.00323663	-15.361	1.72216e-27	0.263441	-0.0478808	0.0040392	-11.854	4.84771e-19	1	0.963049	0.10262	88.0707	6.3156e-21	0	20	rs4365746; rs55701456; rs6448831; rs1021428; rs993091; rs73218155; rs7682830; rs62298073; rs1899502; rs7658226; rs62295579; rs6841828; rs17258844; rs10007542; rs73214339; rs1873717; rs114177284; rs57517391; rs16886022; rs73216289	0.513692
CD4	RE	cg10387543	rs6688344	rs6688344	C	T	1	28989987	0.442149	-0.0276963	0.00295092	-9.38565	3.399e-15	0.435484	-0.0163414	0.0044937	-3.63653	0.000497216	1	0.590023	0.174002	11.4982	0.000696637	0.00121243	20	rs6688344; rs10915186; rs4654320; rs528265; rs10799121; rs34129560; rs797402; rs12032477; rs554986; rs509577; rs538485; rs9426285; rs9426301; rs11587757; rs614824; rs113313803; rs2853734; rs9426284; rs115414536; rs9426387	0.513488
CD4	IL	cg11530334	rs7831062	rs7831062	A	C	8	140110417	0.285124	0.0599109	0.00546341	10.9658	1.45209e-18	0.290816	0.0887055	0.00934185	9.49549	4.82212e-15	1	1.48062	0.206264	51.5281	7.05794e-13	4.55201e-12	20	rs7831062; rs34602821; rs12544889; rs10112341; rs28505034; rs2202559; rs10101303; rs6998619; rs16910104; rs11988886; rs7010100; rs56194632; rs72735505; rs7834401; rs72733671; rs10101778; rs12543243; rs12546562; rs28712285; rs66480575	0.513026
CD4	CD19	cg06976598	rs1937682	rs1937682	A	T	10	53678982	0.752066	-0.0393113	0.00523922	-7.50327	3.30373e-11	0.759259	-0.0565594	0.00693215	-8.159	7.07718e-12	1	1.43876	0.260508	30.5025	3.33443e-08	1.12886e-07	20	rs1937682; rs6480581; rs10823900; rs28503602; rs1937685; rs67143320; rs11000111; rs10999855; rs7917075; rs7085855; rs4595495; rs10823736; rs17632107; rs2879629; rs10999848; rs75826843; rs12262767; rs74654208; rs181259817; rs10999963	0.512713
CD4	IL	cg26320010	rs147180	rs147180	A	G	2	179101921	0.533058	-0.029931	0.0038325	-7.80978	7.56054e-12	0.530612	-0.019149	0.00544923	-3.51408	0.000706252	1	0.639772	0.199641	10.2696	0.00135243	0.00224677	20	rs147180; rs7599683; rs334612; rs12469658; rs4133879; rs334002; rs333995; rs334616; rs334604; rs11897816; rs7592114; rs7587549; rs334630; rs334051; rs11680778; rs10203141; rs13387048; rs7582796; rs12620314; rs334024	0.512385
CD4	IL	cg01402714	rs2522462	rs2522462	A	G	4	105716254	0.760331	-0.06816	0.00622895	-10.9425	1.62756e-18	0.77551	-0.0118759	0.00445349	-2.66665	0.00915195	1	0.174235	0.0672509	6.71237	0.00957466	0.0141312	20	rs2522462; rs2725756; rs72963224; rs17034799; rs12503425; rs2651337; rs62332600; rs74697766; rs11097866; rs2651358; rs11934212; rs72662320; rs12645272; rs2051782; rs2651331; rs72662331; rs4698924; rs7656215; rs17269632; rs62331347	0.512332
CD4	IL	cg04733751	rs334549	rs334549	A	T	3	119840713	0.917355	0.051647	0.00520316	9.92608	2.37663e-16	0.928571	0.0859286	0.00435246	19.7425	1.07418e-33	1	1.66377	0.187609	78.6464	7.42824e-19	0	20	rs334549; rs2046954; rs4676832; rs334539; rs6438560; rs184576; rs79276063; rs334547; rs4688043; rs17281780; rs72956869; rs28838888; rs334538; rs10934511; rs13068983; rs9875613; rs787188; rs34104182; rs11718087; rs6438574	0.511241
CD4	RE	cg16020689	rs13067038	rs13067038	A	C	3	35285588	0.524793	-0.0315952	0.0026785	-11.7959	2.5911e-20	0.553763	-0.0837077	0.00935136	-8.95139	1.4879e-13	1	2.64938	0.371546	50.8466	9.98722e-13	6.30999e-12	20	rs13067038; rs9862540; rs11129652; rs7426664; rs860072; rs4678766; rs58729490; rs57154688; rs4678771; rs1450314; rs9833266; rs11129651; rs814490; rs2924988; rs1450316; rs9811203; rs73060930; rs2061109; rs28556748; rs1455330	0.511216
RE	IL	cg01680303	rs2513559	rs2513559	A	G	11	87744730	0.698925	-0.0574018	0.00690663	-8.31111	2.55712e-12	0.72449	-0.0702109	0.0063072	-11.1319	2.39778e-18	1	1.22315	0.183663	44.3519	2.74346e-11	1.43022e-10	20	rs2513559; rs2514250; rs599069; rs1843731; rs608754; rs479489; rs535706; rs561847; rs604412; rs555354; rs7126645; rs10765497; rs655649; rs7117666; rs28803636; rs7925150; rs10734154; rs4614485; rs10831363; rs11021651	0.510591
CD4	RE	cg17016026	rs908279	rs908279	A	G	2	45200009	0.46281	-0.0284565	0.00332447	-8.55971	1.96591e-13	0.435484	-0.0203512	0.00658011	-3.09283	0.00276154	1	0.715168	0.245866	8.46097	0.00362848	0.005694	20	rs908279; rs485348; rs767492; rs2922012; rs487117; rs2921998; rs578732; rs2921995; rs11692566; rs2922004; rs6744714; rs1347660; rs489083; rs964991; rs11680561; rs2917769; rs2917766; rs2959222; rs568094; rs4953161	0.510011
CD4	CD19	cg13493766	rs601389	rs601389	C	T	9	97360148	0.85124	0.0366532	0.00411908	8.89838	3.73431e-14	0.851852	0.0672064	0.0125462	5.35672	9.43605e-07	1	1.83358	0.399531	21.0619	4.44688e-06	1.06368e-05	20	rs601389; rs4743960; rs10821375; rs4323529; rs9409795; rs1568305; rs10821361; rs10761348; rs11789810; rs635087; rs10761342; rs7870433; rs6479558; rs10821370; rs10993237; rs7048091; rs111741744; rs10120467; rs76922118; rs2772023	0.50998
CD4	IL	cg10721538	rs6502987	rs6502987	A	G	17	6817548	0.475207	-0.0491995	0.00555937	-8.84983	4.7398e-14	0.515306	-0.0818674	0.0182974	-4.47426	2.33457e-05	1	1.66399	0.416731	15.9437	6.52549e-05	0.000130318	20	rs6502987; rs60385270; rs6502986; rs7222957; rs7222719; rs9890470; rs311763; rs311742; rs311758; rs576747; rs311754; rs311756; rs9903151; rs7217657; rs311748; rs311770; rs311744; rs10852887; rs2271314; rs1848550	0.509868
CD4	RE	cg16949954	rs1978733	rs1978733	A	G	17	65573632	0.933884	0.185024	0.020417	9.06225	1.66901e-14	0.935484	0.113852	0.0209273	5.44039	6.07853e-07	1	0.61534	0.131923	21.7567	3.09509e-06	7.53597e-06	12	rs1978733; rs7222841; rs7216738; rs1978732; rs7217485; rs12949979; rs2304278; rs2916151; rs2916149; rs2916138; rs9909210; rs4791090	0.509811
IL	CD4	cg18503693	rs12868676	rs12868676	C	T	13	107923670	0.739796	0.086956	0.00694503	12.5206	4.42709e-21	0.706612	0.186765	0.0055175	33.8496	8.3173e-55	1	2.14781	0.182901	137.899	7.6697e-32	0	20	rs12868676; rs9558984; rs9555340; rs1819242; rs9587329; rs7318732; rs9558996; rs9559003; rs1022875; rs12853427; rs9514645; rs9520375; rs3949948; rs9520369; rs80263346; rs12429771; rs9558980; rs9555335; rs9587335; rs4772864	0.509434
CD4	RE	cg18446441	rs61531788	rs61531788	C	T	13	32454522	0.144628	-0.31469	0.00592578	-53.1052	1.94718e-72	0.155914	-0.221429	0.0096666	-22.9066	4.07046e-36	1	0.703642	0.0334537	442.4	3.25164e-98	0	20	rs61531788; rs56083508; rs61946611; rs6563805; rs3848079; rs11618331; rs9548955; rs383; rs9532445; rs1544351; rs703214; rs73459186; rs2106583; rs9549049; rs7986448; rs61954087; rs61954086; rs352; rs473641; rs9566603	0.509275
CD4	IL	cg02555883	rs12379215	rs12379215	C	T	9	77555710	0.400826	-0.0631098	0.00383695	-16.4479	1.50838e-29	0.408163	-0.108578	0.00902024	-12.0371	3.87763e-20	1	1.72046	0.177116	94.3568	2.63483e-22	0	20	rs12379215; rs10869459; rs10781262; rs1182460; rs11144170; rs11144169; rs10869479; rs1182461; rs17623732; rs1176823; rs12553648; rs11144194; rs773141; rs773162; rs11144243; rs10869478; rs3812513; rs60727118; rs2273769; rs113747264	0.509206
CD4	RE	cg01887506	rs2303900	rs2303900	C	T	2	222301713	0.747934	0.0390839	0.00380097	10.2826	4.11881e-17	0.741935	0.0166734	0.00332362	5.01664	3.29267e-06	1	0.426605	0.0946187	20.3281	6.52355e-06	1.51562e-05	12	rs2303900; rs3770181; rs3770183; rs919503; rs28604473; rs74980450; rs6728641; rs2303901; rs12694564; rs3755037; rs3770205; rs12476016	0.509166
CD19	IL	cg13421331	rs1318	rs1318	A	G	17	65691382	0.768519	0.146535	0.010268	14.2711	8.19015e-23	0.790816	0.188823	0.0161115	11.7198	1.63215e-19	1	1.28859	0.142275	82.0306	1.33995e-19	0	20	rs1318; rs12949721; rs12938001; rs12951984; rs1842975; rs7208942; rs73997221; rs12602589; rs17656844; rs76605467; rs2286918; rs12939664; rs62086192; rs2304278; rs4262981; rs73997206; rs73997213; rs2537834; rs11652841; rs55682937	0.509153
CD4	IL	cg26995530	rs6812326	rs6812326	A	G	4	4344560	0.446281	0.0253359	0.00325446	7.78497	8.52295e-12	0.484694	0.0207817	0.00899286	2.31091	0.0232308	1	0.820248	0.370254	4.90784	0.0267351	0.0367905	20	rs6812326; rs16835627; rs13434890; rs10001793; rs13434731; rs4688956; rs12641832; rs4689307; rs12648117; rs6819876; rs113982042; rs6816372; rs12650741; rs34246082; rs7687600; rs4303922; rs4689300; rs1865329; rs10015044; rs2887409	0.509125
CD4	CD19	cg24702360	rs9506942	rs9506942	C	G	13	23412589	0.524793	-0.0806955	0.00796919	-10.1259	8.89403e-17	0.50463	-0.0563878	0.00984785	-5.7259	2.1417e-07	1	0.698772	0.140197	24.8424	6.22133e-07	1.67961e-06	20	rs9506942; rs9580445; rs9506941; rs4770305; rs9578504; rs9317222; rs2335355; rs9580439; rs9510384; rs3904323; rs9510327; rs9510377; rs12875434; rs7987299; rs17070274; rs56017533; rs7987944; rs4769221; rs7332770; rs3904322	0.50909
CD4	CD19	cg08574978	rs9318416	rs9318416	A	G	13	76800198	0.152893	-0.0848647	0.00952449	-8.91016	3.52441e-14	0.162037	-0.0566912	0.014309	-3.96193	0.000171289	1	0.668018	0.184526	13.1057	0.000294398	0.000537123	9	rs9318416; rs2810439; rs9573800; rs9544212; rs2810449; rs9544216; rs34750317; rs283983; rs17065811	0.508601
CD4	CD19	cg17984083	rs55961719	rs55961719	A	G	8	14367436	0.22314	0.0465729	0.00570876	8.15815	1.39612e-12	0.236111	0.028735	0.00881507	3.25976	0.00169516	1	0.61699	0.203825	9.16309	0.00246946	0.00396302	20	rs55961719; rs62498371; rs7827041; rs7008372; rs1461858; rs744032; rs34448203; rs13258080; rs13281026; rs10110727; rs11203612; rs17119392; rs10113046; rs62499702; rs34946059; rs4831297; rs7001186; rs36077823; rs12155579; rs11781342	0.507255
IL	RE	cg04825215	rs2894221	rs2894221	A	T	6	31461771	0.382653	0.0683029	0.00923341	7.39736	8.61194e-11	0.408602	0.0583667	0.0091869	6.35325	1.35504e-08	1	0.854528	0.1773	23.2292	1.43796e-06	1.92735e-06	20	rs2894221; rs2395032; rs2516417; rs2395040; rs2523700; rs2523654; rs2844499; rs3130917; rs2855812; rs3130615; rs2516423; rs2596534; rs3131630; rs3132460; rs3094009; rs9267485; rs17200242; rs2516494; rs3094014; rs28623422	0.506967
CD4	RE	cg17301160	rs1505838	rs1505838	C	T	2	139793269	0.053719	-0.218131	0.0145584	-14.9832	9.2577e-27	0.0806452	-0.179766	0.0195532	-9.19366	5.07997e-14	1	0.824119	0.10517	61.4044	4.64767e-15	3.88464e-14	12	rs1505838; rs72977112; rs72981198; rs7561554; rs11418215; rs4954956; rs11683780; rs4347759; rs7607404; rs56410702; rs4954960; rs6729905	0.506101
CD19	CD4	cg23912081	rs11900082	rs11900082	A	G	2	4162616	0.425926	0.0621839	0.00535075	11.6215	2.86384e-18	0.442149	0.0690156	0.00568833	12.1328	5.13252e-21	1	1.10986	0.132243	70.4358	4.75498e-17	1.72634e-13	13	rs11900082; rs74497412; rs9751543; rs57945391; rs68028952; rs17388778; rs11892733; rs1347684; rs74717611; rs115315533; rs17316824; rs115121395; rs34903494	0.505812
IL	RE	cg13707894	rs140862292	rs140862292	C	T	3	27675844	0.122449	0.170923	0.022378	7.63799	2.8385e-11	0.0913979	0.181308	0.0240674	7.53334	8.01141e-11	1	1.06076	0.197774	28.767	8.16282e-08	2.57557e-07	8	rs140862292; rs141689563; rs6769210; rs77568195; rs2643832; rs9854207; rs116738741; rs13072800	0.505776
CD4	IL	cg04342863	rs6759003	rs6759003	C	T	2	62559205	0.590909	-0.0657723	0.00315518	-20.8458	3.23824e-37	0.627551	-0.0314905	0.00422534	-7.45277	6.67344e-11	1	0.478781	0.0682243	49.2488	2.25473e-12	1.35885e-11	20	rs6759003; rs13001372; rs13014154; rs4672503; rs12991188; rs12467814; rs4672506; rs56368315; rs13033284; rs10865332; rs6757244; rs11687879; rs55782702; rs3935828; rs6751469; rs6759434; rs9309343; rs13412321; rs4073090; rs12713458	0.505752
IL	RE	cg11294620	rs78812556	rs78812556	C	T	4	157108018	0.923469	0.197708	0.0183705	10.7622	1.31781e-17	0.946237	0.180919	0.0235871	7.67024	4.37825e-11	1	0.915081	0.146502	39.0152	4.20525e-10	2.14346e-08	9	rs78812556; rs17034165; rs62326831; rs17380799; rs72685481; rs17315304; rs72688991; rs12499706; rs7668479	0.505677
IL	RE	cg07850274	rs62324954	rs62324954	A	G	4	110751691	0.229592	-0.0321328	0.00284154	-11.3083	1.06723e-18	0.209677	-0.0339955	0.00276753	-12.2837	7.97238e-20	1	1.05797	0.127165	69.2165	8.82252e-17	1.04533e-15	20	rs62324954; rs10857002; rs4698798; rs2108749; rs2276326; rs11722475; rs3188897; rs12510639; rs6836770; rs7671905; rs7692752; rs4288008; rs9647471; rs11728826; rs6533471; rs2190908; rs4469075; rs6841303; rs7438961; rs7675460	0.505303
IL	CD4	cg12822818	rs2676374	rs2676374	C	T	11	112098326	0.352041	0.0235711	0.00251536	9.37087	8.64687e-15	0.301653	0.0632499	0.00390892	16.1809	4.76348e-29	1	2.68337	0.330906	65.7584	5.09738e-16	1.04533e-15	20	rs2676374; rs2518345; rs2676377; rs549908; rs2518366; rs12283162; rs360712; rs2564870; rs578784; rs4937075; rs1404794; rs2853127; rs3882891; rs4937254; rs4592454; rs4937257; rs4463877; rs1946518; rs10458936; rs11214126	0.505218
RE	IL	cg04673596	rs8110698	rs8110698	A	G	19	7004532	0.505376	0.0530496	0.00678572	7.81782	2.27966e-11	0.530612	0.0624913	0.00483014	12.9378	6.94541e-22	1	1.17798	0.176052	44.771	2.21484e-11	1.16356e-10	13	rs8110698; rs11669654; rs11665875; rs62126093; rs10403588; rs6510938; rs9304947; rs55712503; rs10405516; rs73492796; rs1908212; rs10414331; rs34605679	0.504929
RE	CD19	cg18827197	rs10092499	rs10092499	A	G	8	126873484	0.333333	-0.129007	0.00906044	-14.2385	2.85264e-23	0.305556	-0.0243441	0.00858787	-2.83471	0.00592909	1	0.188704	0.0678754	7.72923	0.00543341	0.00832649	14	rs10092499; rs10956267; rs12543761; rs4576395; rs1602511; rs1491486; rs7007303; rs10505462; rs11777198; rs28730361; rs13264012; rs78444291; rs79657136; rs16900994	0.504895
CD4	CD19	cg16556868	rs6024888	rs6024888	A	G	20	55030037	0.764463	0.0905129	0.00555038	16.3075	2.75858e-29	0.759259	0.0474151	0.00663605	7.14508	5.6025e-10	1	0.523849	0.0800446	42.83	5.97095e-11	2.95849e-10	20	rs6024888; rs4810020; rs6064398; rs62209459; rs1884913; rs67041321; rs732282; rs6014718; rs6024860; rs6127748; rs8125425; rs911163; rs4811694; rs7806; rs10854204; rs58274660; rs76842328; rs16979933; rs56012565; rs73156357	0.504863
CD19	RE	cg00207965	rs8134201	rs8134201	C	G	21	34688608	0.402778	0.0579002	0.00705846	8.20295	5.85117e-12	0.365591	0.0630113	0.00713281	8.83401	2.50565e-13	1	1.08827	0.181044	36.1332	1.84281e-09	7.56489e-09	20	rs8134201; rs999259; rs17875806; rs1012334; rs1041867; rs2409485; rs8132072; rs2211687; rs73191846; rs2834206; rs2040109; rs60366893; rs999261; rs8178562; rs2834186; rs12626750; rs78407108; rs17879956; rs2243600; rs62228039	0.504569
CD4	RE	cg02147364	rs1088309	rs1088309	G	T	12	10001779	0.942149	-0.136241	0.0166362	-8.1894	1.19914e-12	0.924731	-0.127657	0.0176967	-7.21364	3.26696e-10	1	0.936998	0.173099	29.3016	6.19459e-08	2.00528e-07	4	rs1088309; rs11053496; rs12824889; rs34833955	0.502873
IL	RE	cg27390437	rs4553773	rs4553773	A	G	2	30125169	0.704082	0.042912	0.00566286	7.5778	3.74884e-11	0.693548	0.042799	0.00858185	4.98715	3.69535e-06	1	0.997366	0.239411	17.3548	3.10115e-05	6.49465e-05	20	rs4553773; rs12464783; rs6727501; rs7597423; rs80050069; rs6749082; rs11688944; rs4450565; rs11127243; rs6731938; rs61095685; rs12475322; rs4311029; rs5018731; rs72788264; rs4665481; rs7590877; rs6707371; rs56162181; rs7564900	0.501857
CD4	CD19	cg14331614	rs62323898	rs62323898	A	G	4	123076895	0.68595	-0.0251913	0.00324601	-7.76072	9.58116e-12	0.699074	-0.0185073	0.00371631	-4.98003	4.11974e-06	1	0.73467	0.175284	17.567	2.77355e-05	5.87737e-05	15	rs62323898; rs6827756; rs59294813; rs6851362; rs112481526; rs4380544; rs13152362; rs13132245; rs1383046; rs13149287; rs6534338; rs13121712; rs114785709; rs12152645; rs4833820	0.501568
IL	RE	cg20396870	rs1322103	rs1322103	A	G	20	15037034	0.153061	-0.113949	0.00814341	-13.9928	7.02224e-24	0.172043	-0.0510055	0.00919925	-5.54452	3.97996e-07	1	0.447617	0.0868382	26.5701	2.54153e-07	7.37717e-07	19	rs1322103; rs6043066; rs6034103; rs1322105; rs1016498; rs6074829; rs6110510; rs6131629; rs6074823; rs6105359; rs6034087; rs411944; rs4140562; rs716316; rs11696579; rs369871; rs1322111; rs438076; rs390836	0.501375
CD4	RE	cg17100610	rs1545238	rs1545238	A	G	15	58151841	0.549587	-0.0337824	0.00371902	-9.08368	1.50207e-14	0.543011	-0.0104398	0.0023799	-4.38666	3.60802e-05	1	0.309031	0.0782322	15.6038	7.80955e-05	0.000154419	20	rs1545238; rs7163184; rs34952874; rs1015188; rs6493952; rs35805337; rs2414524; rs12899431; rs17240195; rs2218259; rs492087; rs4774283; rs681484; rs488319; rs71478640; rs35852814; rs2008061; rs12907340; rs7497356; rs12439863	0.501151
CD4	IL	cg10767661	rs12935554	rs12935554	A	T	16	26772427	0.0785124	0.0730311	0.00859276	8.49914	2.64423e-13	0.0867347	0.112309	0.0133082	8.43912	6.81343e-13	1	1.53783	0.256798	35.8617	2.1183e-09	8.61255e-09	7	rs12935554; rs321468; rs7204724; rs12929691; rs112240473; rs8054958; rs321471	0.501128
CD4	IL	cg13360115	rs6672135	rs6672135	C	G	1	194007629	0.702479	0.0297661	0.00250873	11.865	1.85718e-20	0.704082	0.0268513	0.00255334	10.5161	4.12078e-17	1	0.902077	0.114624	61.9355	3.54899e-15	2.99645e-14	20	rs6672135; rs10801282; rs632442; rs611511; rs10429908; rs501156; rs641472; rs596033; rs664880; rs638023; rs664817; rs4657900; rs12750617; rs524329; rs674022; rs10801283; rs2584256; rs35582793; rs1020234; rs12075793	0.500549
CD19	RE	cg27586797	rs1445685	rs1445685	A	G	5	13665834	0.532407	-0.327003	0.0098856	-33.0787	1.10381e-45	0.537634	-0.358237	0.0160585	-22.3083	2.40018e-35	1	1.09552	0.059232	342.078	2.25102e-76	0	20	rs1445685; rs1445693; rs2652768; rs11746515; rs4701974; rs10513151; rs1373942; rs7710699; rs6892801; rs10045044; rs872409; rs233370; rs4701587; rs114734156; rs7710301; rs2676233; rs72730629; rs6888955; rs17260535; rs62341581	0.499921
CD4	RE	cg14433904	rs264797	rs264797	A	G	8	78429011	0.595041	-0.0827019	0.00715005	-11.5666	7.83843e-20	0.564516	-0.0448492	0.00907224	-4.94356	4.38012e-06	1	0.5423	0.119297	20.6641	5.47328e-06	1.28845e-05	20	rs264797; rs1039858; rs35304538; rs2339073; rs7813344; rs7833167; rs988772; rs1913653; rs884449; rs62515412; rs1533367; rs7835373; rs57208018; rs55867249; rs767720; rs1510121; rs883227; rs7832361; rs13277640; rs2102710	0.499427
CD4	IL	cg17809353	rs4358082	rs4358082	C	T	2	20386339	0.838843	-0.0548194	0.00576078	-9.51597	1.7894e-15	0.846939	-0.0386689	0.00996486	-3.88052	0.000203671	1	0.705386	0.196309	12.9114	0.000326589	0.000592041	20	rs4358082; rs6531217; rs6419087; rs11692531; rs11886575; rs11899291; rs59186438; rs3936141; rs62112223; rs4630727; rs2001885; rs7563647; rs1107849; rs4666369; rs62109410; rs868933; rs11685359; rs35558536; rs13019898; rs34481015	0.499412
CD4	RE	cg24172291	rs10850515	rs10850515	C	G	12	115873190	0.471074	-0.0194229	0.00214467	-9.05635	1.71808e-14	0.456989	-0.0110671	0.00204581	-5.40964	6.88413e-07	1	0.569797	0.12269	21.5685	3.41412e-06	8.27127e-06	20	rs10850515; rs4767318; rs2173450; rs12822984; rs10850518; rs12819974; rs7315171; rs55748041; rs7304462; rs7300312; rs4766766; rs4767320; rs7316189; rs7298851; rs1874904; rs7133159; rs1498753; rs7966335; rs7971598; rs10850513	0.498512
CD4	CD19	cg16217445	rs62347567	rs62347567	A	G	5	18448309	0.842975	-0.242872	0.0092881	-26.1487	3.46678e-45	0.819444	-0.250804	0.0123129	-20.3693	7.76018e-32	1	1.03266	0.0642634	258.219	4.19461e-58	0	20	rs62347567; rs13175566; rs1918337; rs2963711; rs62353092; rs74863151; rs9654406; rs75378321; rs147887655; rs116643817; rs138548229; rs4490579; rs10065090; rs1527376; rs62349241; rs10942238; rs62350873; rs6895355; rs11749277; rs12518929	0.498318
IL	CD19	cg20143040	rs3210186	rs3210186	C	G	8	144682311	0.658163	-0.0659913	0.00850069	-7.76305	1.59068e-11	0.648148	-0.0302675	0.0104333	-2.90104	0.00491254	1	0.458659	0.168781	7.38475	0.00657794	0.00994149	20	rs3210186; rs872935; rs9657360; rs896955; rs28606985; rs2242090; rs10112400; rs4874167; rs116872670; rs56949579; rs10866911; rs13271361; rs10099134; rs4874122; rs2290417; rs12677473; rs11136305; rs7463402; rs2956378; rs11136301	0.498297
RE	CD19	cg06897636	rs13258676	rs13258676	A	G	8	40057105	0.473118	0.0809351	0.00843078	9.59994	8.4182e-15	0.453704	0.0113262	0.00460449	2.45981	0.0162691	1	0.139942	0.0587291	5.6779	0.0171799	0.0242502	20	rs13258676; rs16888961; rs2925002; rs10103319; rs11784831; rs2980828; rs2929129; rs13282204; rs2980844; rs11776957; rs10283287; rs13275156; rs62506416; rs7819787; rs2168282; rs13252007; rs62507087; rs62506408; rs6989432; rs2925004	0.497977
RE	IL	cg16117605	rs775455	rs775455	C	T	12	70106879	0.908602	-0.0356537	0.00279988	-12.734	1.2296e-20	0.938776	-0.0237008	0.00336005	-7.0537	4.15162e-10	1	0.664749	0.107734	38.0727	6.81574e-10	2.9739e-09	15	rs775455; rs2112779; rs17107153; rs1493860; rs775467; rs7309178; rs1240263; rs77947327; rs1262808; rs710706; rs1582530; rs775466; rs1240219; rs11615099; rs17225596	0.497286
CD19	CD4	cg16217445	rs62347567	rs62347567	A	G	5	18448309	0.819444	-0.250804	0.0123129	-20.3693	7.76018e-32	0.842975	-0.242872	0.0092881	-26.1487	3.46678e-45	1	0.968371	0.0602625	258.219	4.19461e-58	0	20	rs62347567; rs13175566; rs1918337; rs62353092; rs9654406; rs2963711; rs74863151; rs75378321; rs1527376; rs147887655; rs10065090; rs10942238; rs116643817; rs138548229; rs62349241; rs11749277; rs2650439; rs2937039; rs10461822; rs4490579	0.497132
IL	CD19	cg09722212	rs112511259	rs112511259	C	G	2	37203995	0.178571	0.0799663	0.00675941	11.8304	9.88019e-20	0.171296	0.0387573	0.00624014	6.21097	2.91067e-08	1	0.484671	0.0881352	30.2409	3.81578e-08	1.28287e-07	20	rs112511259; rs4670642; rs10495869; rs11685402; rs10190027; rs10167385; rs62133111; rs2017018; rs1007823; rs7558579; rs112168902; rs62132520; rs80173200; rs62133112; rs10181437; rs6734946; rs9309001; rs112116023; rs62132535; rs11124556	0.496971
IL	CD19	cg10341806	rs8041681	rs8041681	A	G	15	25929207	0.704082	-0.034255	0.0044264	-7.73881	1.77988e-11	0.685185	-0.0289536	0.00658628	-4.39605	3.67956e-05	1	0.845236	0.221128	14.6106	0.000132167	0.000251955	20	rs8041681; rs883496; rs10152572; rs2930631; rs10162723; rs2076743; rs1047700; rs2291351; rs17667563; rs4906619; rs7180035; rs8031559; rs3736186; rs12442216; rs4906742; rs6576477; rs7179423; rs2009961; rs76425550; rs2014016	0.496779
CD4	CD19	cg25880958	rs11236213	rs11236213	A	G	11	74394369	0.330579	-0.0590409	0.00506429	-11.6583	5.03244e-20	0.337963	-0.0672054	0.00749268	-8.96948	2.12433e-13	1	1.13829	0.16012	50.5374	1.16915e-12	7.31865e-12	20	rs11236213; rs4944935; rs11236212; rs10219168; rs11236205; rs11236214; rs2000924; rs34474423; rs7112664; rs59958321; rs7933422; rs7104675; rs4944058; rs6592590; rs11822234; rs10899037; rs7111167; rs17244949; rs10899036; rs4944912	0.4965
CD4	IL	cg01887506	rs2303900	rs2303900	C	T	2	222301713	0.747934	0.0390839	0.00380097	10.2826	4.11881e-17	0.739796	0.0226612	0.00415459	5.4545	4.64448e-07	1	0.579809	0.120329	23.2183	1.44615e-06	3.7042e-06	12	rs2303900; rs3770181; rs3770183; rs919503; rs28604473; rs74980450; rs6728641; rs2303901; rs12694564; rs3755037; rs3770205; rs12476016	0.496413
CD19	CD4	cg20310171	rs2034994	rs2034994	C	T	5	64068712	0.486111	0.0663471	0.00771657	8.598	1.05833e-12	0.491736	0.0479386	0.00297132	16.1338	5.84123e-29	1	0.722543	0.0952246	57.5744	3.25439e-14	2.47355e-13	11	rs2034994; rs2367112; rs13165196; rs2042329; rs62369338; rs1964521; rs1433605; rs11738728; rs10050395; rs13178969; rs166475	0.49613
CD4	RE	cg21537187	rs150190884	rs150190884	A	G	7	135608269	0.0661157	-0.193368	0.0105721	-18.2905	6.90431e-33	0.0806452	-0.0468088	0.0194194	-2.41041	0.01832	1	0.242071	0.101296	5.7109	0.0168599	0.0238779	20	rs150190884; rs11763111; rs34823109; rs58576553; rs10244469; rs10275042; rs12667644; rs1596408; rs13246297; rs1471940; rs1814139; rs72611526; rs10267789; rs10253412; rs6967657; rs923336; rs6949725; rs28625723; rs7787886; rs13224110	0.495882
CD4	IL	cg27419860	rs1879454	rs1879454	A	C	15	81377717	0.834711	-0.0591817	0.00430256	-13.755	2.47067e-24	0.846939	-0.0311483	0.00520234	-5.98736	4.79876e-08	1	0.526317	0.0958714	30.1381	4.02348e-08	1.34208e-07	20	rs1879454; rs2683235; rs7179762; rs1509558; rs2663915; rs2663905; rs2683240; rs2683263; rs2663921; rs2460850; rs12438947; rs2663939; rs7171900; rs11636914; rs11631828; rs2136454; rs11636846; rs11630945; rs12442056; rs1848707	0.493903
CD4	IL	cg25783964	rs11664596	rs11664596	A	G	18	28815958	0.471074	0.0233302	0.00228286	10.2197	5.60994e-17	0.469388	0.0189128	0.00394769	4.79084	6.87141e-06	1	0.810656	0.18688	18.817	1.43881e-05	3.17772e-05	20	rs11664596; rs35223713; rs9955289; rs11876962; rs972533; rs9973105; rs2912341; rs9945187; rs35107698; rs7237383; rs12969200; rs6506910; rs9952617; rs11876846; rs7236078; rs17715828; rs12968939; rs4399610; rs2912316; rs2912322	0.493253
CD4	CD19	cg14885077	rs1491823	rs1491823	G	T	11	6948139	0.322314	0.0354845	0.00459933	7.71515	1.19354e-11	0.324074	0.0273036	0.00760097	3.59212	0.000591762	1	0.769451	0.236285	10.6045	0.00112812	0.00190013	19	rs1491823; rs7933973; rs10742995; rs11041101; rs10769732; rs1491826; rs2774479; rs4757981; rs7117376; rs72845397; rs957747; rs2638094; rs7949557; rs2881277; rs2857896; rs2857921; rs78177503; rs79686923; rs4757980	0.493217
RE	IL	cg17226349	rs1211159	rs1211159	C	T	5	157341414	0.784946	0.071322	0.00871252	8.18615	4.45378e-12	0.755102	0.0309702	0.00925582	3.34602	0.00121701	1	0.43423	0.140197	9.59312	0.00195308	0.00318853	15	rs1211159; rs899541; rs1186917; rs56344822; rs2430586; rs35714701; rs35566874; rs2080460; rs10055549; rs254681; rs80162289; rs10074244; rs6556325; rs13160876; rs55928806	0.493209
IL	RE	cg02555883	rs12379215	rs12379215	C	T	9	77555710	0.408163	-0.108578	0.00902024	-12.0371	3.87763e-20	0.451613	-0.115382	0.00867527	-13.3002	1.21381e-21	1	1.06267	0.11907	79.6509	4.46759e-19	0	20	rs12379215; rs10869459; rs10781262; rs1182460; rs11144169; rs1182461; rs11144170; rs10746968; rs10869479; rs1176823; rs11144194; rs10869478; rs773162; rs773141; rs17623732; rs773144; rs13289688; rs10869493; rs1176825; rs11144200	0.493006
CD4	CD19	cg03118604	rs2256919	rs2256919	A	C	6	29940750	0.619835	0.0599854	0.00769049	7.79994	7.92834e-12	0.592593	0.0324472	0.00846162	3.83464	0.000264498	1	0.540919	0.157187	11.8423	0.000579018	0.00101395	20	rs2256919; rs2735114; rs1054175; rs2844841; rs2975033; rs3115628; rs2571424; rs2428512; rs2517813; rs4538750; rs6935053; rs9378141; rs9295825; rs2735048; rs2517718; rs41546314; rs9366752; rs3094643; rs5009448; rs3823374	0.492855
RE	IL	cg04981165	rs73090755	rs73090755	C	T	3	59631593	0.860215	-0.0976912	0.0114822	-8.50809	1.06592e-12	0.846939	-0.0490636	0.00779274	-6.29607	1.24352e-08	1	0.502232	0.0992352	25.6139	4.17016e-07	1.15615e-06	16	rs73090755; rs1502620; rs10510814; rs55818812; rs73090726; rs73090753; rs73082899; rs78710487; rs983063; rs9311717; rs56218373; rs9869405; rs56070776; rs6805018; rs73092419; rs7644588	0.492841
IL	CD4	cg02250535	rs11877988	rs11877988	A	G	18	67392623	0.903061	0.135351	0.0132731	10.1974	1.81406e-16	0.909091	0.165988	0.015826	10.4883	1.5015e-17	1	1.22635	0.167733	53.4553	2.64549e-13	1.80938e-12	20	rs11877988; rs34690537; rs11878016; rs17203725; rs4358037; rs10871651; rs10163684; rs12956753; rs7242487; rs4581806; rs11874101; rs766786; rs7233752; rs12957969; rs969445; rs8099030; rs7505986; rs79758786; rs12957360; rs10451403	0.492631
CD4	IL	cg19553932	rs12604062	rs12604062	A	G	17	14462746	0.793388	-0.158057	0.00457504	-34.5477	1.38144e-55	0.806122	-0.0502958	0.00525421	-9.57246	3.36255e-15	1	0.318212	0.0344949	85.0987	2.83833e-20	0	20	rs12604062; rs1016063; rs72824514; rs4792513; rs72822585; rs7224307; rs11078253; rs143810883; rs12950712; rs72824536; rs12601218; rs9892049; rs10852826; rs72824555; rs2058237; rs7211860; rs12945344; rs7224612; rs4614771; rs7214983	0.491803
CD4	RE	cg25437304	rs4946980	rs4946980	A	G	6	103780239	0.446281	0.0848649	0.009204	9.22044	7.66478e-15	0.435484	0.0837815	0.0119154	7.03138	7.24938e-10	1	0.987234	0.176571	31.2609	2.25575e-08	7.84781e-08	20	rs4946980; rs9322714; rs9485795; rs2157552; rs1016605; rs2097546; rs12194134; rs519904; rs9373689; rs480649; rs4279474; rs34490638; rs528025; rs12191481; rs72973618; rs11156267; rs4507626; rs1989199; rs9404330; rs12208547	0.491197
CD19	CD4	cg24863693	rs2236390	rs2236390	C	T	1	95776788	0.847222	-0.16424	0.0118689	-13.8379	4.26883e-22	0.847107	-0.142031	0.00885167	-16.0457	8.55899e-29	1	0.864778	0.0825234	109.814	1.07655e-25	0	20	rs2236390; rs17113360; rs12403330; rs2209397; rs75104005; rs11588277; rs4384278; rs76041397; rs115630869; rs79603619; rs10874905; rs12407573; rs72966520; rs58868255; rs599250; rs11165396; rs2031416; rs61142357; rs519693; rs11165315	0.490724
RE	IL	cg04049109	rs12142455	rs12142455	A	G	1	14235022	0.258065	0.0899033	0.00728618	12.3389	6.33216e-20	0.260204	0.0672754	0.00760008	8.85192	9.85399e-14	1	0.748308	0.10404	51.732	6.3618e-13	4.16628e-12	14	rs12142455; rs61777398; rs6697531; rs61775579; rs6429803; rs7543063; rs7527058; rs7535860; rs1203704; rs72639058; rs1203696; rs7521479; rs2223476; rs12072912	0.49039
IL	CD4	cg14349672	rs2250123	rs2250123	C	T	11	133710796	0.357143	-0.0371615	0.00434971	-8.54344	4.1815e-13	0.301653	-0.0145927	0.00306352	-4.76337	6.82506e-06	1	0.392683	0.0943857	17.309	3.17678e-05	6.63668e-05	20	rs2250123; rs2097101; rs10791324; rs4937841; rs2723614; rs2156681; rs4937840; rs10791323; rs10791334; rs1105494; rs4937842; rs7130231; rs10750550; rs2851119; rs1944733; rs329648; rs329647; rs4936211; rs10894771; rs329650	0.490344
RE	CD19	cg10741422	rs67876192	rs67876192	A	C	19	21753089	0.763441	-0.132265	0.0133675	-9.89453	2.29819e-15	0.675926	-0.0632784	0.0127605	-4.95894	4.46825e-06	1	0.478422	0.107915	19.6543	9.27948e-06	2.10133e-05	20	rs67876192; rs12972148; rs8110320; rs1850937; rs34835488; rs4809156; rs55851748; rs35446230; rs75977167; rs7256700; rs12974292; rs1987880; rs2650774; rs17680671; rs7257161; rs12609768; rs12151328; rs1963531; rs8108399; rs950504	0.489968
CD4	IL	cg12419862	rs5760175	rs5760175	G	T	22	24399655	0.516529	-0.0811082	0.00758824	-10.6887	5.62584e-18	0.540816	-0.10523	0.00987725	-10.6537	2.17738e-17	1	1.2974	0.17194	56.9368	4.50042e-14	3.34426e-13	20	rs5760175; rs5760147; rs2097433; rs9608229; rs5751761; rs113413; rs2739335; rs4822453; rs5751764; rs4461358; rs5760107; rs412377; rs6519489; rs4820571; rs4585126; rs5760096; rs3884794; rs5751763; rs2000469; rs5760089	0.489326
CD4	CD19	cg26379694	rs1438949	rs1438949	A	G	5	152504929	0.053719	0.0777485	0.00987187	7.87577	5.49561e-12	0.0555556	0.0968417	0.0185467	5.22151	1.60951e-06	1	1.24558	0.286212	18.9394	1.34939e-05	2.98605e-05	9	rs1438949; rs2910024; rs2962816; rs2546328; rs1363499; rs2973139; rs304886; rs2579040; rs66466051	0.489159
CD4	CD19	cg05281407	rs71633509	rs71633509	C	T	1	204283807	0.210744	-0.072402	0.00650558	-11.1292	6.54946e-19	0.222222	-0.0613382	0.0143737	-4.26739	5.85481e-05	1	0.847189	0.21262	15.8764	6.76182e-05	0.0001348	20	rs71633509; rs4259727; rs4264049; rs34549668; rs34292223; rs3014613; rs3125166; rs4951361; rs4951359; rs4587616; rs6679074; rs6656057; rs3014628; rs2942134; rs11240724; rs6700091; rs61817056; rs76672507; rs9787298; rs4077532	0.488816
IL	CD4	cg23456212	rs62116613	rs62116613	A	G	19	44488352	0.112245	0.118272	0.00553588	21.3647	3.76655e-36	0.115702	0.0693352	0.00422234	16.421	1.69298e-29	1	0.586234	0.0450269	169.511	9.46252e-39	0	20	rs62116613; rs383133; rs4802201; rs8106090; rs444694; rs541789; rs12610287; rs3786956; rs11879355; rs4803659; rs8104954; rs442903; rs397706; rs11083725; rs8112656; rs365785; rs419990; rs56053925; rs415521; rs442543	0.488699
CD4	IL	cg08330435	rs358645	rs358645	C	G	5	143905963	0.830579	-0.0667282	0.00783268	-8.5192	2.39702e-13	0.831633	-0.0480647	0.0142036	-3.38398	0.00107785	1	0.720306	0.229035	9.89074	0.00166113	0.00272631	20	rs358645; rs397694; rs11167859; rs17102139; rs1153065; rs31374; rs1153082; rs358657; rs358639; rs7703262; rs358640; rs258927; rs358673; rs7702007; rs358664; rs358659; rs11750785; rs193732; rs31371; rs6864854	0.488205
CD4	RE	cg15071268	rs1256540	rs1256540	C	T	14	65764069	0.367769	0.0466838	0.00451717	10.3348	3.18845e-17	0.376344	0.0119423	0.00559485	2.13452	0.0359823	1	0.255812	0.122375	4.36975	0.0365823	0.0492838	20	rs1256540; rs899959; rs12147994; rs2127869; rs11847263; rs1760978; rs1256519; rs7159888; rs7143109; rs76922762; rs76824828; rs1256518; rs11627402; rs12881755; rs4902387; rs4902383; rs1256520; rs1256501; rs12895337; rs12436465	0.487363
RE	CD19	cg09462937	rs7018143	rs7018143	A	C	8	89537851	0.811828	-0.11585	0.00847711	-13.6662	2.77378e-22	0.796296	-0.0844468	0.0106054	-7.9626	1.65547e-11	1	0.728934	0.10595	47.334	5.98642e-12	4.21417e-10	20	rs7018143; rs3105403; rs10504858; rs4269585; rs6469426; rs13257525; rs34805957; rs7820710; rs35432728; rs35502456; rs821100; rs16884419; rs35259465; rs7821897; rs11995369; rs34578339; rs2450827; rs6469364; rs71526972; rs6993469	0.486504
IL	RE	cg22253309	rs2977047	rs2977047	C	T	8	75059092	0.163265	0.0897986	0.010406	8.62953	2.79412e-13	0.150538	0.0751356	0.0111138	6.76057	2.35267e-09	1	0.836713	0.157221	28.3224	1.027e-07	3.21139e-07	16	rs2977047; rs2956054; rs2936680; rs2956028; rs17249304; rs2102044; rs2956049; rs2936673; rs2936671; rs10097256; rs10098229; rs10103949; rs4385459; rs57669008; rs7843776; rs7017837	0.485675
CD4	CD19	cg04145126	rs1950610	rs1950610	A	C	14	49660485	0.520661	0.0715817	0.00504183	14.1976	3.23194e-25	0.537037	0.0816256	0.00965392	8.45518	1.96365e-12	1	1.14031	0.15697	52.7732	3.74371e-13	2.53481e-12	20	rs1950610; rs4900895; rs11157670; rs11625246; rs4900896; rs7151503; rs4900879; rs7146952; rs4128851; rs2008814; rs4533182; rs12892293; rs4898621; rs10145658; rs58401927; rs7146476; rs11624894; rs2790603; rs2790581; rs57768679	0.485551
CD4	CD19	cg01470456	rs117627116	rs117627116	A	T	8	85376353	0.942149	0.256036	0.0289839	8.83374	5.12963e-14	0.939815	0.175116	0.0232739	7.52416	1.09924e-10	1	0.68395	0.119405	32.8099	1.01624e-08	3.75049e-08	5	rs117627116; rs78542553; rs17787564; rs1320771; rs57102661	0.48552
CD19	RE	cg05338670	rs4977752	rs4977752	G	T	9	20817835	0.847222	0.189744	0.0116189	16.3306	4.43163e-26	0.827957	0.0299364	0.00535783	5.58741	3.34012e-07	1	0.157772	0.0298441	27.9475	1.24651e-07	3.82736e-07	20	rs4977752; rs4480192; rs4977751; rs5018487; rs4446809; rs2383154; rs10757144; rs4977695; rs4977898; rs6475469; rs56324488; rs7848159; rs7847880; rs7028397; rs9886755; rs7026167; rs4977831; rs2383149; rs2012901; rs12375966	0.484494
CD4	CD19	cg26378926	rs12313915	rs12313915	C	T	12	85262652	0.603306	0.0367746	0.00390302	9.42208	2.84094e-15	0.597222	0.0358473	0.00916825	3.90994	0.000204744	1	0.974786	0.269924	13.0418	0.000304618	0.000554281	20	rs12313915; rs7136062; rs10862945; rs7952755; rs12300115; rs6539871; rs6539867; rs2404236; rs10746336; rs11116626; rs10862944; rs74109110; rs77408547; rs59524133; rs56358839; rs11116615; rs7979753; rs11832167; rs112626255; rs17183577	0.483775
CD4	IL	cg01874807	rs962733	rs962733	C	T	11	99211957	0.92562	-0.0449071	0.00504541	-8.90059	3.69415e-14	0.938776	-0.0264631	0.00681275	-3.88435	0.000200963	1	0.589285	0.165525	12.6743	0.000370722	0.000667418	15	rs962733; rs73000235; rs73000240; rs73000241; rs12293677; rs1461684; rs72998295; rs7926984; rs4475888; rs72998270; rs11218866; rs2897525; rs11218665; rs1504708; rs1504721	0.483522
CD4	CD19	cg16158484	rs72770677	rs72770677	C	T	10	1980728	0.140496	-0.0888657	0.00470502	-18.8874	6.26494e-34	0.152778	-0.0616964	0.00812364	-7.59468	8.11131e-11	1	0.694266	0.0985283	49.6512	1.83656e-12	1.12678e-11	20	rs72770677; rs78230563; rs7096375; rs12768681; rs12780013; rs12767675; rs12767195; rs7090784; rs11250958; rs12265893; rs59177529; rs76612699; rs12763138; rs10903610; rs10903592; rs76414740; rs11250960; rs10794799; rs10430757; rs35217850	0.483322
CD19	RE	cg13150689	rs7085143	rs7085143	A	T	10	72493509	0.685185	0.146877	0.0135301	10.8556	6.86258e-17	0.677419	0.148231	0.0167198	8.86558	2.17787e-13	1	1.00921	0.146974	47.1505	6.57404e-12	3.74921e-11	20	rs7085143; rs7069182; rs1861518; rs2688750; rs2541229; rs2541230; rs10999500; rs75554103; rs12784847; rs2791183; rs753933; rs7072437; rs35839685; rs10999497; rs7898780; rs78228599; rs1816002; rs7078562; rs4747089; rs4747071	0.482953
IL	CD19	cg12143028	rs12435323	rs12435323	C	T	14	61656341	0.765306	0.0858933	0.00991122	8.66627	2.35235e-13	0.791667	0.104899	0.0130029	8.06733	1.05232e-11	1	1.22127	0.206825	34.8674	3.52942e-09	2.08953e-08	14	rs12435323; rs68106703; rs7145571; rs12432004; rs67934241; rs12587353; rs4488373; rs12432859; rs17098106; rs10444725; rs35610231; rs76316596; rs10444724; rs17805820	0.482886
CD19	IL	cg20745272	rs7862952	rs7862952	C	T	9	110312294	0.319444	0.108032	0.00939923	11.4937	4.84445e-18	0.321429	0.0340521	0.00678757	5.01683	2.79696e-06	1	0.315203	0.0685533	21.1409	4.26725e-06	1.02432e-05	20	rs7862952; rs2185857; rs10816528; rs7856847; rs10978915; rs4979065; rs10978911; rs10512383; rs10978922; rs55760189; rs7034001; rs2795961; rs3956; rs10816531; rs2258083; rs3858078; rs10816532; rs2488051; rs76936642; rs74805202	0.482832
CD19	CD4	cg17499156	rs575106	rs575106	C	T	19	13730258	0.467593	0.11563	0.0084414	13.698	7.31143e-22	0.487603	0.234049	0.00477995	48.9647	3.32319e-69	1	2.02411	0.15344	174.016	9.81746e-40	0	13	rs575106; rs506606; rs515391; rs512806; rs1422837; rs1794320; rs525223; rs10401603; rs12610062; rs7260030; rs346159; rs2121984; rs17388257	0.482614
CD19	RE	cg26039829	rs6557952	rs6557952	C	T	8	22134826	0.37963	0.043202	0.0055416	7.79595	3.40244e-11	0.419355	0.0168286	0.00341628	4.92601	4.68957e-06	1	0.389533	0.0935402	17.3418	3.1225e-05	6.53532e-05	20	rs6557952; rs13260498; rs4486204; rs4872462; rs11777867; rs4871992; rs9173; rs2645; rs7001697; rs4266653; rs6982901; rs74598324; rs4872469; rs7814256; rs13252840; rs62492567; rs3888282; rs2404332; rs13282783; rs118146115	0.48242
CD4	CD19	cg05694621	rs546784	rs546784	C	T	1	66762466	0.582645	-0.0493846	0.00556503	-8.8741	4.20736e-14	0.583333	-0.0536361	0.00988169	-5.42783	7.11127e-07	1	1.08609	0.234558	21.4402	3.65031e-06	8.78712e-06	12	rs546784; rs638111; rs538336; rs12140250; rs502958; rs1569929; rs12060491; rs571146; rs6664618; rs4655595; rs17455672; rs60405397	0.482087
IL	RE	cg17380795	rs1271034	rs1271034	A	G	3	122377197	0.505102	-0.0298423	0.00330197	-9.03771	4.12362e-14	0.456989	-0.0153307	0.0030311	-5.0578	2.80147e-06	1	0.513723	0.116394	19.4803	1.01643e-05	2.28797e-05	18	rs1271034; rs1092556; rs2650961; rs790102; rs7637831; rs12485657; rs16834903; rs790128; rs9825582; rs1256197; rs79574369; rs2668339; rs1143339; rs790099; rs16833346; rs2668330; rs812048; rs10433340	0.481991
IL	CD19	cg23665710	rs7821680	rs7821680	C	G	8	28475930	0.234694	0.0833659	0.00916285	9.09825	3.10437e-14	0.231481	0.070865	0.0123194	5.75231	1.92364e-07	1	0.850047	0.174833	23.6396	1.16174e-06	3.01662e-06	19	rs7821680; rs13258510; rs168468; rs13270425; rs34558567; rs6994291; rs62504320; rs13264393; rs240918; rs7821307; rs164665; rs28825169; rs62504318; rs240919; rs240921; rs4732865; rs352413; rs35288967; rs62504292	0.480282
RE	IL	cg04159361	rs61825179	rs61825179	A	T	1	223810984	0.145161	-0.0973768	0.0109325	-8.90713	1.81094e-13	0.22449	-0.0513608	0.00812899	-6.31823	1.12768e-08	1	0.527444	0.102349	26.5572	2.5585e-07	7.42008e-07	20	rs61825179; rs56183786; rs73119712; rs56361051; rs35568612; rs61825177; rs34993691; rs12136327; rs1153968; rs61825212; rs61825227; rs7517684; rs59990581; rs41307690; rs75247324; rs10907388; rs6701160; rs28563106; rs12065428; rs1108088	0.480043
CD4	RE	cg01567173	rs1984165	rs1984165	C	T	1	240118265	0.698347	0.0406817	0.00420197	9.68157	7.91786e-16	0.709677	0.0425835	0.00427443	9.96238	1.70544e-15	1	1.04675	0.150762	48.206	3.83708e-12	2.24091e-11	20	rs1984165; rs10926024; rs10754683; rs723901; rs4620528; rs1415278; rs10436947; rs4659933; rs10802824; rs1381525; rs12139187; rs10926029; rs10926025; rs11589485; rs10926050; rs10926117; rs7545703; rs10754684; rs12077571; rs12119833	0.479826
IL	CD4	cg20933634	rs7759217	rs7759217	A	G	6	27730463	0.790816	-0.0231619	0.00236359	-9.79947	1.16228e-15	0.756198	-0.0226658	0.00205078	-11.0523	9.52566e-19	1	0.978581	0.13346	53.7638	2.26101e-13	1.08714e-10	20	rs7759217; rs9461407; rs200994; rs200503; rs9468220; rs573179; rs9468206; rs200997; rs200988; rs57252182; rs200477; rs494887; rs1139226; rs9348772; rs9366697; rs200480; rs149855; rs9468152; rs156744; rs200972	0.479652
RE	IL	cg12444077	rs3789940	rs3789940	C	T	10	98085338	0.935484	-0.0765516	0.0101703	-7.527	8.23849e-11	0.943878	-0.0478756	0.0208819	-2.29268	0.0243072	1	0.625403	0.285156	4.81011	0.0282932	0.03875	12	rs3789940; rs10786280; rs10786273; rs10882771; rs2146387; rs7085174; rs10882762; rs7894128; rs10882763; rs7919588; rs941997; rs7099796	0.479471
RE	IL	cg15611809	rs7734069	rs7734069	A	T	5	67483721	0.924731	0.107271	0.011859	9.04554	9.79761e-14	0.887755	0.0802933	0.00771101	10.4128	6.6583e-17	1	0.748511	0.109612	46.632	8.56516e-12	4.7648e-11	20	rs7734069; rs62357285; rs12188596; rs56952161; rs6886884; rs6875934; rs7714308; rs62355062; rs16897511; rs11740594; rs6898337; rs193996; rs10940158; rs6449956; rs7714988; rs6889193; rs7707370; rs74824484; rs7714383; rs17237837	0.479201
CD19	IL	cg24915592	rs331976	rs331976	A	C	13	110317769	0.0648148	-0.19294	0.0159323	-12.11	3.90506e-19	0.0510204	-0.0423839	0.015324	-2.76585	0.00694769	1	0.219674	0.0814688	7.27068	0.00700893	0.01056	6	rs331976; rs78109538; rs6650303; rs73617657; rs336214; rs1007213	0.479101
RE	CD19	cg25439807	rs55691584	rs55691584	C	T	18	3771283	0.311828	0.132219	0.0145587	9.08183	8.34092e-14	0.319444	0.0775889	0.0120515	6.43812	1.12605e-08	1	0.58682	0.111727	27.5862	1.50247e-07	4.53543e-07	19	rs55691584; rs55680509; rs9964369; rs3786443; rs7232671; rs4798127; rs62083257; rs3786442; rs3844078; rs62085180; rs4411594; rs7230741; rs8086053; rs3909243; rs8096244; rs12955677; rs8087359; rs8087633; rs8092707	0.47893
RE	IL	cg04553112	rs11927101	rs11927101	C	T	3	125697489	0.268817	0.264295	0.0175193	15.0859	1.06125e-24	0.311224	0.24641	0.0127587	19.3131	5.04625e-33	1	0.93233	0.0784207	141.344	1.35315e-32	0	20	rs11927101; rs4076728; rs113450106; rs12108152; rs34633518; rs7647098; rs12629923; rs11919179; rs12639251; rs11914969; rs4447711; rs62270869; rs71327750; rs11929488; rs4646768; rs58676015; rs3828357; rs11919274; rs4646751; rs12171292	0.478209
CD4	CD19	cg03769162	rs1397715	rs1397715	C	G	2	160921274	0.289256	0.0709291	0.00688331	10.3045	3.69911e-17	0.324074	0.0337642	0.0155267	2.17458	0.0329026	1	0.476027	0.223726	4.52719	0.0333604	0.0452482	20	rs1397715; rs4076844; rs13408963; rs62175383; rs11901391; rs4665156; rs13027101; rs72975471; rs72978513; rs3109389; rs3792195; rs4665143; rs72976480; rs3792188; rs877200; rs2198918; rs2357865; rs13394776; rs72966306; rs6720128	0.478202
CD4	RE	cg24716879	rs16844292	rs16844292	C	T	1	235099547	0.128099	0.0650234	0.00860144	7.55959	2.52184e-11	0.129032	0.0672889	0.0140788	4.77946	8.25614e-06	1	1.03484	0.256163	16.3198	5.35019e-05	0.000108439	12	rs16844292; rs883409; rs36025723; rs115441532; rs77709681; rs34022603; rs16844299; rs16844296; rs16844312; rs6586361; rs2802931; rs6586357	0.476477
CD4	IL	cg14282114	rs1598287	rs1598287	C	T	9	76858063	0.293388	0.0489385	0.00326443	14.9914	8.92127e-27	0.260204	0.0287764	0.0106538	2.70105	0.00832425	1	0.588013	0.221203	7.06628	0.00785481	0.011715	18	rs1598287; rs670010; rs7022880; rs10869361; rs10869386; rs4493972; rs4557768; rs10869380; rs2604270; rs11143909; rs12235942; rs12238771; rs11788210; rs11143854; rs11143896; rs10781196; rs10869370; rs10746956	0.476299
CD4	RE	cg11275580	rs76769881	rs76769881	A	G	6	71344100	0.921488	0.179641	0.0185167	9.70159	7.17478e-16	0.887097	0.13561	0.0205614	6.59539	4.8006e-09	1	0.754896	0.138403	29.7499	4.91541e-08	1.62209e-07	13	rs76769881; rs9446281; rs17763641; rs11754144; rs12527354; rs35690729; rs12206145; rs7762026; rs782000; rs12528313; rs9455193; rs10945229; rs1084385	0.476274
CD4	CD19	cg16425314	rs11931173	rs11931173	A	G	4	97101804	0.673554	0.101852	0.00607135	16.7758	3.72116e-30	0.680556	0.0782194	0.0111787	6.99718	1.05441e-09	1	0.767975	0.11892	41.705	1.06138e-10	5.08835e-10	20	rs11931173; rs6843567; rs1567036; rs17446212; rs17025103; rs6852164; rs13120211; rs11942724; rs62315953; rs17426544; rs62315951; rs1019636; rs1823757; rs4403057; rs6824294; rs78294523; rs55847611; rs1444022; rs7657556; rs55689303	0.476207
IL	RE	cg23883534	rs62306157	rs62306157	A	G	4	61189810	0.0867347	-0.112924	0.0121882	-9.26504	1.4201e-14	0.107527	-0.0321182	0.00935475	-3.43336	0.000962588	1	0.284423	0.0883462	10.3647	0.0012845	0.00214442	3	rs62306157; rs62306125; rs55710816	0.475783
RE	IL	cg24301477	rs967344	rs967344	C	T	4	53219120	0.446237	0.0321226	0.00329826	9.73925	4.55333e-15	0.418367	0.0223831	0.00358253	6.24786	1.5378e-08	1	0.696803	0.132503	27.6547	1.45017e-07	4.38925e-07	14	rs967344; rs13133106; rs7695908; rs10866445; rs9999404; rs7685146; rs6834296; rs9685975; rs11947242; rs13132294; rs7670374; rs80226117; rs346011; rs73248651	0.475613
CD19	CD4	cg25481157	rs7166128	rs7166128	A	C	15	66946530	0.467593	-0.0773961	0.00808908	-9.56798	1.6158e-14	0.446281	-0.105087	0.0106267	-9.88892	2.85344e-16	1	1.35778	0.197459	47.2827	6.14512e-12	9.91989e-12	20	rs7166128; rs62005560; rs62006839; rs78773206; rs2439378; rs8030097; rs34662252; rs8028195; rs2469110; rs4776818; rs4776813; rs35714609; rs12904808; rs12591619; rs1595876; rs12594545; rs730708; rs2439379; rs12908565; rs12902785	0.475217
CD4	CD19	cg15877238	rs12620839	rs12620839	C	T	2	33359457	0.871901	0.043392	0.00304375	14.2561	2.47374e-25	0.875	0.0221427	0.00824465	2.68571	0.00895406	1	0.510295	0.193346	6.96582	0.00830814	0.0123532	6	rs12620839; rs4952342; rs6705263; rs76445268; rs79583214; rs72793778	0.475174
CD4	IL	cg13688329	rs10981021	rs10981021	C	T	9	114462955	0.743802	0.0376772	0.00510845	7.37547	6.08667e-11	0.739796	0.0244099	0.00888335	2.74782	0.00730824	1	0.647868	0.251607	6.63022	0.0100263	0.0147338	20	rs10981021; rs11789348; rs10981089; rs10817190; rs7020424; rs7869279; rs4979025; rs28474752; rs11791922; rs7028237; rs76975808; rs12380887; rs4979026; rs10120479; rs7866863; rs12238779; rs7852629; rs4979019; rs12353546; rs113434697	0.475032
RE	IL	cg09462937	rs7018143	rs7018143	A	C	8	89537851	0.811828	-0.11585	0.00847711	-13.6662	2.77378e-22	0.816327	-0.146848	0.00968277	-15.1659	4.97977e-26	1	1.26757	0.124855	103.071	3.23402e-24	0	20	rs7018143; rs3105403; rs10504858; rs4269585; rs6469426; rs13257525; rs34805957; rs7820710; rs35432728; rs35502456; rs821100; rs16884419; rs35259465; rs7821897; rs11995369; rs34578339; rs2450827; rs6469364; rs71526972; rs6993469	0.474534
CD4	IL	cg08255949	rs346077	rs346077	A	C	3	11326102	0.157025	-0.0591833	0.00344281	-17.1904	6.46236e-31	0.163265	-0.024125	0.00749835	-3.21738	0.00182446	1	0.407632	0.128897	10.0012	0.00156441	0.00257877	20	rs346077; rs7624357; rs347607; rs2442769; rs6442253; rs2443717; rs2443706; rs9653970; rs346089; rs347629; rs347593; rs6802055; rs2606746; rs380855; rs346083; rs2447605; rs2442781; rs2442794; rs9811658; rs7638724	0.474459
RE	CD19	cg26079891	rs742781	rs742781	A	G	6	62398854	0.521505	-0.101364	0.00752748	-13.4658	6.21057e-22	0.578704	-0.0305626	0.00391949	-7.7976	3.37834e-11	1	0.301515	0.0446828	45.5341	1.50005e-11	1.84182e-10	20	rs742781; rs1336356; rs6912551; rs9345256; rs1502942; rs1931814; rs9361849; rs12214696; rs4441940; rs66590143; rs732723; rs9453512; rs2880772; rs2143792; rs1575241; rs4440444; rs1615528; rs9453847; rs16899915; rs7755232	0.474217
CD4	CD19	cg03670994	rs884614	rs884614	G	T	5	6184255	0.475207	-0.0245056	0.00334852	-7.31832	7.99263e-11	0.444444	-0.0110372	0.0045867	-2.40635	0.0186446	1	0.450397	0.197028	5.22556	0.0222573	0.0310179	13	rs884614; rs11953803; rs10044362; rs2937792; rs2964724; rs11134144; rs1875543; rs55761223; rs17772303; rs13164516; rs34970107; rs1560178; rs55822227	0.473434
CD4	IL	cg05394857	rs6472093	rs6472093	A	C	8	64279602	0.409091	-0.0399503	0.0040673	-9.82231	3.96035e-16	0.423469	-0.0348176	0.00699787	-4.97545	3.30232e-06	1	0.871522	0.196355	19.7003	9.05886e-06	2.05548e-05	20	rs6472093; rs35394874; rs6997547; rs11785846; rs6472100; rs9987235; rs1030587; rs7813849; rs2195758; rs62509198; rs7459881; rs1560506; rs9298076; rs4739098; rs991782; rs11775103; rs7461377; rs10957284; rs28515200; rs10098166	0.473283
CD4	RE	cg23914969	rs2316023	rs2316023	A	G	8	143196332	0.322314	0.0343549	0.00309613	11.0961	7.6965e-19	0.290323	0.0218941	0.00501011	4.36997	3.83586e-05	1	0.637291	0.156736	16.5325	4.78246e-05	9.75455e-05	13	rs2316023; rs1873698; rs902823; rs34441507; rs7835217; rs34743069; rs2315956; rs6994266; rs12541998; rs10103378; rs1388803; rs12547400; rs76527946	0.473138
IL	CD4	cg09786593	rs13007413	rs13007413	A	T	2	239853965	0.494898	0.0465874	0.00597083	7.80251	1.32466e-11	0.491736	0.0179513	0.00571977	3.13846	0.00226266	1	0.385324	0.132335	8.47818	0.00359431	0.00564299	20	rs13007413; rs11903736; rs6725423; rs11885767; rs6757203; rs77128349; rs10207578; rs10199715; rs56653830; rs111583047; rs4074298; rs7569771; rs12329124; rs76389741; rs11903560; rs76476130; rs77584487; rs7571653; rs11897901; rs4511740	0.472825
CD19	IL	cg16912512	rs7956207	rs7956207	C	G	12	84854424	0.550926	-0.060183	0.00632105	-9.52105	1.97617e-14	0.571429	-0.0285401	0.006195	-4.60695	1.40574e-05	1	0.474221	0.114353	17.1975	3.36872e-05	7.01181e-05	15	rs7956207; rs4350403; rs2730699; rs4545602; rs2128335; rs7978094; rs931223; rs4453280; rs7979047; rs7301380; rs10862858; rs10746317; rs17012261; rs10779108; rs35478987	0.47271
RE	CD19	cg01634544	rs71425211	rs71425211	C	T	14	71119163	0.806452	-0.0995004	0.00986257	-10.0887	9.79528e-16	0.805556	-0.0515001	0.0128872	-3.99623	0.000152166	1	0.517587	0.13931	13.8039	0.00020291	0.000379576	12	rs71425211; rs10134752; rs1959482; rs3742851; rs7140236; rs71425210; rs28552569; rs9652367; rs12897276; rs10135311; rs9805907; rs12892542	0.472643
CD19	CD4	cg08151330	rs6083440	rs6083440	C	T	20	24196503	0.0740741	-0.198707	0.0184862	-10.749	1.07299e-16	0.0785124	-0.160735	0.0187904	-8.55406	2.02108e-13	1	0.808902	0.120853	44.8	2.18228e-11	1.14823e-10	11	rs6083440; rs6049553; rs6114511; rs6049385; rs6049571; rs6049558; rs531361; rs11698145; rs2474441; rs7272205; rs538652	0.472197
CD19	RE	cg06737308	rs12499260	rs12499260	C	T	4	185021580	0.634259	-0.108349	0.0051103	-21.202	6.32248e-33	0.61828	-0.175992	0.00854951	-20.5851	4.86651e-33	1	1.62431	0.10998	218.127	2.31676e-49	0	20	rs12499260; rs11132224; rs11132223; rs12639969; rs11736004; rs6810830; rs77116912; rs6831572; rs12641577; rs4862309; rs62342796; rs4862305; rs6846007; rs4862307; rs11947922; rs4423918; rs6552743; rs4479748; rs28631204; rs79824977	0.472148
CD4	RE	cg15268456	rs60959054	rs60959054	A	G	8	144262407	0.561983	0.0750663	0.00812429	9.23974	6.97052e-15	0.521505	0.0192699	0.00386712	4.98302	3.7555e-06	1	0.256705	0.0585302	19.2358	1.15527e-05	2.57662e-05	20	rs60959054; rs7843980; rs7835985; rs6558330; rs112648666; rs11781387; rs74382639; rs117010316; rs78398278; rs13255625; rs7386735; rs3817675; rs13264268; rs35053509; rs113932498; rs11996840; rs111279127; rs6558333; rs80198221; rs2467894	0.47169
IL	RE	cg05909365	rs953181	rs953181	C	T	5	40031247	0.30102	-0.113487	0.00870972	-13.0299	4.6268e-22	0.263441	-0.0735215	0.0124877	-5.88752	9.66573e-08	1	0.647843	0.120748	28.7858	8.08412e-08	2.55608e-07	20	rs953181; rs17819339; rs618051; rs412118; rs477665; rs1605199; rs8180498; rs10512715; rs72747527; rs114857749; rs355744; rs508614; rs73752633; rs1019499; rs10064798; rs6887257; rs1039653; rs6451465; rs76452721; rs500241	0.471639
CD4	RE	cg18539482	rs11027876	rs11027876	C	G	11	24412973	0.458678	-0.0479269	0.0042766	-11.2068	4.49045e-19	0.478495	-0.0561312	0.00848589	-6.61465	4.41849e-09	1	1.17118	0.205601	32.449	1.22361e-08	4.41513e-08	20	rs11027876; rs7121295; rs11027859; rs7122726; rs2165783; rs2403915; rs11027885; rs4923170; rs72877604; rs4369405; rs1596279; rs2403932; rs1157636; rs10767184; rs2896695; rs55730851; rs12276835; rs61877476; rs10767190; rs12272262	0.471514
CD4	CD19	cg24527382	rs817041	rs817041	A	G	2	49629028	0.136364	0.046959	0.00627915	7.47857	3.71855e-11	0.171296	0.0295984	0.00816644	3.6244	0.000532556	1	0.630303	0.193252	10.6377	0.00110804	0.00187002	20	rs817041; rs2556405; rs1921618; rs6545110; rs1405960; rs6545115; rs817092; rs817032; rs817020; rs2859865; rs2556406; rs817094; rs72835150; rs2696156; rs817082; rs79887226; rs817086; rs2350029; rs72836905; rs4971849	0.470925
IL	CD19	cg26838315	rs76427034	rs76427034	A	G	10	59811508	0.938776	0.151785	0.0166799	9.09983	3.08151e-14	0.949074	0.128857	0.0169031	7.62323	7.17142e-11	1	0.848944	0.145276	34.1484	5.10649e-09	1.97238e-08	3	rs76427034; rs2215686; rs73300477	0.470817
RE	CD19	cg09692492	rs34481096	rs34481096	A	G	22	23736241	0.311828	0.0502006	0.00418567	11.9934	2.69267e-19	0.375	0.0720899	0.00879207	8.19942	5.94142e-12	1	1.43603	0.212156	45.8164	1.29873e-11	4.67252e-13	20	rs34481096; rs7290316; rs6003694; rs13054049; rs8138134; rs7284162; rs9624146; rs4822409; rs11090240; rs55642904; rs12330006; rs6003683; rs66612439; rs2076934; rs6003688; rs5759763; rs4822408; rs4822404; rs5759746; rs2000465	0.470538
IL	CD19	cg08408040	rs10244924	rs10244924	A	G	7	11379371	0.163265	0.126224	0.00737569	17.1135	1.9774e-29	0.166667	0.172645	0.00634426	27.2129	5.90317e-40	1	1.36777	0.0944139	209.872	1.46496e-47	0	20	rs10244924; rs73071460; rs75821488; rs75215287; rs117211495; rs7785279; rs79917978; rs79908099; rs77971105; rs117523600; rs75138780; rs74955013; rs916907; rs35370026; rs10262124; rs117015355; rs916906; rs6947210; rs28589460; rs7785823	0.469493
IL	CD19	cg06460642	rs3937884	rs3937884	C	G	11	26612981	0.683673	0.0642252	0.00818766	7.84415	1.09183e-11	0.662037	0.036111	0.0104574	3.45315	0.00092575	1	0.562256	0.177903	9.98853	0.00157518	0.00259401	20	rs3937884; rs10767555; rs10835030; rs140861124; rs7116352; rs1848563; rs11029666; rs6484236; rs66784200; rs1135506; rs10835054; rs10835057; rs11029673; rs7947969; rs10835045; rs72879853; rs11029672; rs10835049; rs3924552; rs10767568	0.46883
IL	CD4	cg12129480	rs863360	rs863360	A	G	1	158549264	0.494898	-0.0753434	0.00593888	-12.6865	2.11489e-21	0.483471	-0.0575521	0.00597044	-9.6395	9.74014e-16	1	0.763863	0.0995229	58.9095	1.65094e-14	0	20	rs863360; rs34701257; rs1157523; rs2479867; rs1332699; rs857677; rs57366633; rs857679; rs12079889; rs12407049; rs857932; rs2298801; rs857692; rs433014; rs1930261; rs857928; rs9804152; rs12120942; rs12083184; rs11265044	0.468215
RE	CD19	cg21019638	rs2408262	rs2408262	C	T	12	45941583	0.462366	-0.0842981	0.0068458	-12.3138	7.02946e-20	0.490741	-0.0767512	0.0072664	-10.5625	2.35038e-16	1	0.910474	0.113566	64.2745	1.08239e-15	9.75103e-15	20	rs2408262; rs4277176; rs11183105; rs10880818; rs10880820; rs10785582; rs10880816; rs4376964; rs10748428; rs4600280; rs4768636; rs4592483; rs2712583; rs2544088; rs2408249; rs11183092; rs4768629; rs4768643; rs2544099; rs7312557	0.468139
RE	CD4	cg01799359	rs9377400	rs9377400	A	G	6	103288401	0.365591	0.103015	0.0106244	9.69608	5.50795e-15	0.305785	0.0353402	0.00423648	8.34187	5.70244e-13	1	0.343059	0.0542502	39.9884	2.55477e-10	1.16559e-09	16	rs9377400; rs9404267; rs11156224; rs1523407; rs7766397; rs2082245; rs7753783; rs2399881; rs6910173; rs12526396; rs9377429; rs9322681; rs9322683; rs9499249; rs72982876; rs10457961	0.467923
IL	CD19	cg15652532	rs829687	rs829687	A	G	2	30705706	0.244898	0.352062	0.00995065	35.3808	4.96744e-53	0.296296	0.301196	0.0106509	28.2788	4.54077e-41	1	0.855519	0.038729	487.963	3.95345e-108	0	20	rs829687; rs4952151; rs12478783; rs12471248; rs6705814; rs1525063; rs12993078; rs2123755; rs7565342; rs13006985; rs2076932; rs13392757; rs711237; rs1880540; rs6727836; rs59591237; rs2602775; rs34119510; rs10495776; rs1096110	0.467499
IL	RE	cg09978860	rs1350543	rs1350543	C	G	4	56014389	0.469388	-0.0909426	0.010249	-8.87328	8.91507e-14	0.494624	-0.0782542	0.011838	-6.61045	4.4991e-09	1	0.860479	0.162321	28.1016	1.15109e-07	3.56334e-07	20	rs1350543; rs9994560; rs1380069; rs10517342; rs4864958; rs55713360; rs7667298; rs11722032; rs13134246; rs12502008; rs10050046; rs11722486; rs12505096; rs6840617; rs12331507; rs62304730; rs6554238; rs7662552; rs55916282; rs2412627	0.467091
CD4	IL	cg02147364	rs1088309	rs1088309	G	T	12	10001779	0.942149	-0.136241	0.0166362	-8.1894	1.19914e-12	0.94898	-0.137576	0.01595	-8.62544	2.84816e-13	1	1.0098	0.17003	35.2711	2.86854e-09	1.1525e-08	4	rs1088309; rs11053496; rs12824889; rs34833955	0.46687
CD4	IL	cg07620207	rs1847315	rs1847315	A	G	11	16408576	0.409091	-0.0197617	0.0023329	-8.47089	3.03613e-13	0.372449	-0.00846022	0.00275162	-3.07463	0.00282462	1	0.428111	0.148128	8.35291	0.00385071	0.00601772	15	rs1847315; rs12799418; rs10766322; rs7935756; rs12363505; rs11023987; rs4447142; rs297326; rs1847314; rs12364964; rs4412728; rs12804277; rs35843825; rs34854785; rs7118874	0.466845
IL	RE	cg12200750	rs73343647	rs73343647	C	T	14	83191727	0.0867347	-0.0818553	0.00506202	-16.1705	8.25648e-28	0.134409	-0.0899101	0.0044805	-20.067	2.55475e-32	1	1.0984	0.087236	158.537	2.36167e-36	0	20	rs73343647; rs1242529; rs117945243; rs1152352; rs10484135; rs10151116; rs1242552; rs74559640; rs746630; rs2183536; rs79230746; rs141486917; rs17117191; rs1110179; rs78504584; rs79350485; rs76737395; rs1110391; rs17678072; rs17616180	0.466735
RE	CD4	cg19523255	rs35353528	rs35353528	G	T	4	82436635	0.5	0.0620451	0.00519806	11.9362	3.42698e-19	0.528926	-0.0146856	0.00582213	-2.52237	0.0133191	1	-0.236692	0.0959094	6.0904	0.0135918	0.0195426	20	rs35353528; rs1899944; rs882043; rs12504935; rs9995886; rs6845358; rs6844098; rs17558918; rs10007285; rs17005142; rs6840449; rs28372217; rs66566934; rs4437241; rs13120660; rs6535256; rs7666869; rs7697852; rs13111699; rs72649206	0.466463
CD4	CD19	cg01302562	rs10848163	rs10848163	A	G	12	131108270	0.342975	0.115501	0.00645531	17.8924	3.50561e-32	0.342593	0.0998271	0.0105225	9.48703	2.2869e-14	1	0.864296	0.103117	70.2529	5.21692e-17	0	20	rs10848163; rs12370171; rs10082761; rs12819097; rs12424594; rs11061041; rs12425929; rs11836832; rs11061057; rs34265609; rs11061049; rs7968755; rs4759739; rs2398521; rs10773805; rs12581505; rs12819498; rs34428385; rs2895137; rs67889898	0.466104
RE	IL	cg16745057	rs6974313	rs6974313	C	T	7	51667475	0.704301	-0.098705	0.00964165	-10.2374	5.10683e-16	0.673469	-0.136302	0.0111959	-12.1742	2.09021e-20	1	1.3809	0.176241	61.3921	4.67686e-15	3.88464e-14	20	rs6974313; rs2191258; rs2109288; rs4947369; rs10275337; rs6979364; rs13310438; rs73133368; rs62448522; rs7790561; rs12718499; rs6972577; rs1917275; rs12718498; rs11771410; rs151022531; rs10265429; rs7792369; rs9642429; rs6955038	0.465898
CD4	IL	cg02404759	rs7764632	rs7764632	C	G	6	19795585	0.623967	0.0293451	0.00394108	7.44596	4.34645e-11	0.647959	0.0203098	0.00407245	4.98713	3.15136e-06	1	0.692103	0.16703	17.1693	3.41919e-05	7.1125e-05	20	rs7764632; rs6456260; rs7766034; rs7750533; rs2206034; rs6925962; rs6921786; rs7773816; rs12201836; rs2223360; rs10806906; rs9465510; rs9358278; rs4712433; rs7753263; rs3900464; rs9350186; rs6456264; rs9358264; rs9366315	0.465493
RE	IL	cg09184832	rs6912683	rs6912683	A	C	6	79543492	0.537634	-0.0255984	0.00314448	-8.14077	5.44752e-12	0.571429	-0.0120699	0.00350878	-3.4399	0.000899874	1	0.471507	0.148805	10.0402	0.00153158	0.00252956	20	rs6912683; rs9343820; rs9359359; rs1395655; rs9352662; rs1507151; rs9352659; rs10455120; rs1567169; rs9350781; rs6938951; rs12176511; rs9343824; rs1507152; rs1543481; rs4706739; rs12662772; rs16890234; rs7774339; rs699174	0.465415
IL	CD19	cg08757123	rs453609	rs453609	C	T	6	145812332	0.479592	0.0462745	0.00542582	8.52857	4.48298e-13	0.439815	0.0644698	0.00687836	9.37284	3.73548e-14	1	1.3932	0.220863	39.791	2.82638e-10	1.05567e-09	18	rs453609; rs437978; rs1509213; rs702306; rs4896829; rs867056; rs1280279; rs11754523; rs411450; rs9485017; rs7751694; rs9373454; rs547374; rs565067; rs139682664; rs11756231; rs483603; rs7751008	0.465381
CD19	RE	cg23925996	rs1880681	rs1880681	A	G	10	18901123	0.180556	0.104636	0.011586	9.03118	1.62771e-13	0.182796	0.0688905	0.00686058	10.0415	1.20486e-15	1	0.658384	0.0980487	45.0895	1.88233e-11	1.00126e-10	20	rs1880681; rs62648439; rs12767046; rs12764299; rs12777508; rs12768372; rs12266596; rs4402184; rs10741083; rs4445548; rs10741099; rs4748475; rs7920997; rs35818823; rs7896918; rs12767230; rs77657954; rs4350266; rs11015416; rs17622920	0.465381
RE	IL	cg01728255	rs4635753	rs4635753	A	G	3	160359711	0.107527	-0.112484	0.00942358	-11.9364	3.42379e-19	0.127551	-0.0915663	0.00697108	-13.1352	2.91134e-22	1	0.814039	0.0921506	78.0359	1.01187e-18	0	20	rs4635753; rs6793130; rs2141671; rs2367207; rs111993198; rs57718211; rs2367206; rs34843431; rs41272951; rs12637633; rs75943566; rs4679657; rs7648363; rs1920659; rs6781583; rs73155931; rs10936211; rs2141670; rs17236593; rs1378665	0.46532
CD4	CD19	cg22992427	rs67447629	rs67447629	C	T	17	10129588	0.793388	0.0375012	0.00431774	8.68537	1.06218e-13	0.805556	0.0138187	0.00547439	2.52424	0.0137693	1	0.368486	0.152019	5.87549	0.0153531	0.0219265	20	rs67447629; rs7213413; rs7213278; rs7218836; rs9889675; rs34136264; rs17761955; rs1548648; rs2097997; rs59916278; rs9914160; rs57846964; rs9908775; rs10451253; rs35503804; rs9892158; rs1076145; rs7219819; rs35095633; rs35970283	0.464627
RE	IL	cg11700458	rs11930932	rs11930932	C	T	4	116284502	0.446237	0.0798409	0.00900641	8.86489	2.18451e-13	0.443878	0.0475249	0.00745375	6.37597	8.73523e-09	1	0.595245	0.114997	26.7929	2.26467e-07	6.63016e-07	20	rs11930932; rs13131128; rs67558711; rs56982979; rs28366565; rs7663174; rs7665222; rs11724876; rs67432955; rs67741416; rs7665369; rs10021399; rs2892665; rs6853476; rs79411594; rs12503817; rs11947314; rs2389072; rs57755455; rs13105584	0.46429
CD4	CD19	cg23177161	rs2207237	rs2207237	G	T	1	115813937	0.380165	-0.241827	0.00430591	-56.1617	1.125e-74	0.37963	-0.239649	0.00682093	-35.1344	1.74977e-47	1	0.990995	0.0332705	887.203	5.93826e-195	0	14	rs2207237; rs12030576; rs7542486; rs11583027; rs12759401; rs6330; rs1318345; rs2856811; rs4529705; rs2300693; rs2254527; rs4839434; rs2300694; rs4454548	0.464201
CD4	CD19	cg03417180	rs2546126	rs2546126	A	C	19	6791831	0.18595	-0.0261686	0.00284177	-9.20857	8.12597e-15	0.185185	-0.013333	0.00611585	-2.18008	0.0324766	1	0.509504	0.240169	4.50049	0.0338851	0.0458501	13	rs2546126; rs2546127; rs692221; rs797629; rs2546122; rs332423; rs2617817; rs201831100; rs344550; rs11569415; rs61505502; rs2230203; rs173171	0.463528
RE	CD19	cg25670171	rs12864427	rs12864427	C	G	13	79378271	0.666667	-0.106779	0.00795603	-13.4211	7.43905e-22	0.597222	-0.0514463	0.00679031	-7.57643	8.77519e-11	1	0.481803	0.0730255	43.5302	4.17471e-11	3.11442e-09	20	rs12864427; rs9544885; rs9574311; rs9574308; rs2151535; rs9565446; rs9544892; rs4884111; rs1218310; rs983261; rs9544880; rs11149112; rs1953152; rs1218307; rs9544909; rs9530829; rs1341138; rs17770207; rs6563056; rs61970561	0.462455
CD4	CD19	cg27635586	rs35210754	rs35210754	A	G	2	127225153	0.0702479	-0.116588	0.00829257	-14.0593	6.08581e-25	0.0694444	-0.136154	0.0182872	-7.44529	1.54381e-10	1	1.16782	0.17749	43.2917	4.71571e-11	2.37814e-10	12	rs35210754; rs78511120; rs56335982; rs10496656; rs168604; rs10203115; rs360255; rs11682402; rs360237; rs11691781; rs360272; rs10169256	0.461753
CD4	CD19	cg22360765	rs7609058	rs7609058	C	G	2	47298809	0.690083	-0.0472515	0.00582226	-8.11566	1.71667e-12	0.717593	-0.0668165	0.00696389	-9.59472	1.44076e-14	1	1.41406	0.22821	38.3944	5.7798e-10	2.54476e-09	20	rs7609058; rs2570515; rs2692219; rs1807328; rs1549981; rs2692221; rs7605122; rs1046263; rs2436768; rs1573958; rs2436772; rs2949785; rs9973700; rs2570511; rs3816066; rs4952864; rs11695952; rs4953458; rs6731476; rs13426611	0.461698
RE	CD4	cg09080872	rs17275238	rs17275238	A	T	4	183956236	0.284946	0.0254821	0.00268997	9.47302	1.47488e-14	0.318182	0.0332332	0.00221011	15.0369	7.2811e-27	1	1.30418	0.162715	64.2418	1.10051e-15	9.75103e-15	20	rs17275238; rs2247928; rs1377944; rs2603350; rs72689878; rs4862150; rs62336595; rs4862152; rs17357260; rs4450975; rs6552631; rs6810968; rs936045; rs7660509; rs4361432; rs13141795; rs61344145; rs62336591; rs11132172; rs13118536	0.461582
RE	CD4	cg15569947	rs17152364	rs17152364	A	G	11	57880725	0.736559	0.125093	0.00943918	13.2526	1.4724e-21	0.727273	0.0193917	0.00474109	4.09013	9.03061e-05	1	0.155018	0.0396644	15.2742	9.29756e-05	0.000182007	20	rs17152364; rs61902763; rs35163247; rs6591444; rs737701; rs2867404; rs12799639; rs117960683; rs4939180; rs17555381; rs12788660; rs4245215; rs6591445; rs2218868; rs1031234; rs626043; rs1113095; rs2441950; rs1447180; rs72923632	0.461331
CD19	CD4	cg04031201	rs11940365	rs11940365	A	T	4	11945564	0.949074	-0.228141	0.0205526	-11.1004	2.47012e-17	0.938017	-0.244803	0.00871957	-28.0751	8.70763e-48	1	1.07303	0.103948	106.56	5.55722e-25	0	10	rs11940365; rs7663728; rs80003043; rs2200820; rs35140433; rs5021572; rs6818738; rs2866059; rs6818611; rs4501246	0.461145
IL	CD19	cg14708893	rs17263801	rs17263801	A	G	7	36124844	0.209184	-0.0522466	0.00320733	-16.2898	5.11753e-28	0.199074	-0.0364128	0.0044081	-8.26042	4.56248e-12	1	0.69694	0.0945988	54.2775	1.74082e-13	1.21501e-12	20	rs17263801; rs7349961; rs17264841; rs11496028; rs6977418; rs2726111; rs2002959; rs11974488; rs196600; rs10951469; rs2893528; rs196604; rs6952488; rs2002958; rs11761523; rs2726053; rs4345470; rs2192845; rs10263658; rs57780096	0.460891
CD4	RE	cg23248424	rs55901738	rs55901738	A	C	5	179741374	0.367769	-0.213196	0.00667629	-31.9333	1.35557e-52	0.370968	-0.216259	0.0109132	-19.8161	5.76258e-32	1	1.01437	0.060244	283.507	1.29254e-63	0	20	rs55901738; rs3749791; rs75050499; rs3763131; rs2303007; rs2303008; rs7719192; rs3749794; rs76025377; rs3812067; rs6601107; rs7720626; rs12658400; rs12651762; rs3095944; rs6886915; rs28696251; rs2303009; rs731918; rs1363516	0.460884
CD4	IL	cg22828213	rs366551	rs366551	C	T	16	77999682	0.727273	0.0296805	0.00389198	7.62606	1.83261e-11	0.714286	0.0171699	0.00422648	4.06245	0.000106883	1	0.578491	0.161344	12.8554	0.000336498	0.00060903	20	rs366551; rs648251; rs36021093; rs446519; rs391452; rs420699; rs254818; rs4605176; rs1429059; rs8058458; rs391578; rs166224; rs4888719; rs72800941; rs117034711; rs254820; rs417739; rs373612; rs8052567; rs619805	0.46057
IL	CD4	cg07568418	rs12404321	rs12404321	A	G	1	24175763	0.913265	-0.0252922	0.00313664	-8.06349	3.93637e-12	0.892562	-0.0288669	0.00267536	-10.7899	3.42828e-18	1	1.14134	0.176702	41.72	1.05326e-10	5.05654e-10	12	rs12404321; rs12118592; rs2502984; rs9424395; rs6689530; rs12747718; rs79102269; rs4285653; rs61778212; rs9424339; rs61778217; rs6424123	0.460478
CD19	RE	cg15839043	rs4944365	rs4944365	C	G	11	81574167	0.643519	0.0815557	0.0089661	9.096	1.23065e-13	0.634409	0.0179931	0.0078999	2.27763	0.0255234	1	0.220623	0.0998557	4.88154	0.0271454	0.0372952	15	rs4944365; rs1945898; rs1540193; rs1459952; rs2156662; rs6592006; rs17418246; rs12718482; rs4944364; rs4943857; rs11232917; rs116762537; rs1459951; rs12293984; rs1903243	0.459535
CD4	RE	cg22724069	rs1257084	rs1257084	C	T	2	97757509	0.260331	0.0386543	0.00482838	8.00564	2.9293e-12	0.258065	0.035388	0.0040417	8.75572	3.54754e-13	1	0.9155	0.154953	34.9075	3.45753e-09	1.37131e-08	12	rs1257084; rs1257014; rs11688134; rs9636496; rs10874468; rs12717787; rs1796032; rs10175320; rs10177295; rs62152868; rs13390019; rs115507803	0.458153
CD4	CD19	cg25135322	rs4930444	rs4930444	A	G	11	67342580	0.404959	-0.0369384	0.0050189	-7.35987	6.55685e-11	0.425926	-0.0425312	0.00848809	-5.01069	3.66008e-06	1	1.15141	0.27799	17.1554	3.4443e-05	7.15211e-05	20	rs4930444; rs7938563; rs4930430; rs656652; rs1871034; rs12807265; rs11604662; rs4465371; rs1638557; rs67501657; rs4084113; rs12799746; rs7936800; rs2276120; rs1626067; rs7931925; rs595130; rs2276118; rs4891; rs72932730	0.457553
RE	IL	cg05623024	rs871296	rs871296	C	T	16	5216960	0.908602	0.147676	0.0155411	9.50231	1.29579e-14	0.887755	0.0361219	0.0154168	2.34303	0.0214359	1	0.244602	0.107522	5.17515	0.0229122	0.0318653	19	rs871296; rs8048063; rs8182196; rs28477824; rs8061124; rs4786631; rs9930273; rs12597105; rs12920762; rs12447728; rs1358496; rs67229016; rs1358494; rs11076887; rs4786641; rs1827205; rs9922999; rs12918640; rs11076898	0.457434
IL	RE	cg03003256	rs2637676	rs2637676	A	G	6	116840040	0.494898	0.0333764	0.00425714	7.8401	1.1126e-11	0.516129	0.0147712	0.00351569	4.20151	7.06853e-05	1	0.442564	0.119506	13.7142	0.000212844	0.000396415	20	rs2637676; rs9320565; rs1983721; rs612502; rs881864; rs1577760; rs784133; rs6925564; rs1741819; rs11153625; rs4946191; rs7752566; rs13213314; rs684578; rs2064878; rs2243367; rs784125; rs11153626; rs13215540; rs2064877	0.457168
CD4	RE	cg15259449	rs10021193	rs10021193	A	G	4	130959880	0.454545	-0.032895	0.00346828	-9.48455	2.08876e-15	0.483871	-0.0380019	0.0030157	-12.6014	2.12744e-20	1	1.15525	0.152449	57.4254	3.51052e-14	2.66177e-13	20	rs10021193; rs35595889; rs1395975; rs1022009; rs13150131; rs6534760; rs60016092; rs7665451; rs875714; rs869090; rs10518563; rs13127316; rs6844823; rs1022006; rs4864337; rs17406531; rs1532248; rs6534761; rs4863954; rs10003688	0.456499
CD19	IL	cg14272049	rs10859270	rs10859270	C	G	12	92454033	0.587963	0.0614498	0.0076065	8.0786	1.00228e-11	0.581633	0.0536421	0.00645684	8.30779	1.25898e-12	1	0.872941	0.150721	33.5445	6.96516e-09	2.62468e-08	16	rs10859270; rs7304675; rs2035952; rs11106408; rs11829332; rs6538314; rs11106463; rs10859280; rs67244849; rs11106457; rs12366633; rs34457144; rs11106469; rs12818557; rs7135535; rs74593022	0.456304
CD4	IL	cg24571822	rs1687711	rs1687711	A	G	10	17007402	0.421488	0.0909656	0.00416214	21.8555	7.80049e-39	0.418367	0.0163933	0.00389012	4.21408	6.16382e-05	1	0.180214	0.0435525	17.1219	3.50562e-05	7.26118e-05	20	rs1687711; rs1687704; rs10904857; rs11254284; rs4335444; rs11814420; rs9633766; rs1687694; rs1687696; rs1707285; rs2271469; rs7090658; rs11254306; rs3847364; rs7084057; rs1276709; rs7906242; rs10904861; rs7903108; rs7905870	0.455573
CD4	IL	cg16091165	rs4723062	rs4723062	C	T	7	31236189	0.615702	0.0402513	0.00491934	8.18226	1.24153e-12	0.647959	0.0183145	0.00551887	3.31851	0.0013282	1	0.455002	0.147958	9.45696	0.0021035	0.00341279	20	rs4723062; rs1917019; rs177983; rs6959516; rs2690864; rs2177552; rs177966; rs2690885; rs2536522; rs2536523; rs62448513; rs12112811; rs59036383; rs11977909; rs6949499; rs6462252; rs17160113; rs11763440; rs10487716; rs7801471	0.455396
CD4	RE	cg06055669	rs73182925	rs73182925	A	G	8	4388642	0.103306	0.226599	0.00407127	55.6579	2.58242e-74	0.0967742	0.156875	0.0138916	11.2928	5.27923e-18	1	0.692303	0.0625539	122.485	1.80783e-28	0	20	rs73182925; rs73182943; rs17070487; rs76866002; rs10106920; rs73182986; rs1997138; rs73182984; rs6990344; rs6996158; rs10090075; rs1217689; rs143999643; rs1013702; rs2037722; rs60277107; rs17070576; rs891471; rs6992457; rs1014333	0.454302
CD4	RE	cg16128096	rs783629	rs783629	C	T	1	42363275	0.442149	-0.0778758	0.00781149	-9.96938	1.92057e-16	0.456989	-0.00928549	0.00328581	-2.82594	0.00600234	1	0.119235	0.0438553	7.39197	0.00655156	0.00991044	20	rs783629; rs1004870; rs783628; rs4660596; rs6600394; rs1408945; rs10890182; rs585254; rs6680638; rs4660586; rs11210566; rs71654213; rs348142; rs702225; rs12401779; rs12041198; rs4660602; rs12043572; rs783430; rs12563071	0.453877
CD4	IL	cg06355652	rs4755904	rs4755904	A	G	11	33729259	0.0619835	-0.125013	0.00907189	-13.7802	2.19893e-24	0.0612245	-0.097683	0.0245315	-3.98195	0.000142481	1	0.781386	0.20426	14.634	0.000130539	0.00024941	7	rs4755904; rs12805987; rs831610; rs35812873; rs80266172; rs746481; rs7111491	0.453666
IL	CD19	cg20584899	rs918562	rs918562	A	G	5	54899323	0.622449	0.0279553	0.0032385	8.63218	2.75965e-13	0.62037	0.0246445	0.00518125	4.75648	9.66745e-06	1	0.881569	0.211615	17.3549	3.10105e-05	6.49465e-05	20	rs918562; rs16884344; rs61522918; rs6869221; rs7721054; rs4865959; rs34685117; rs1363805; rs11960364; rs3846512; rs4467664; rs1396610; rs2161504; rs3846516; rs2408017; rs162096; rs13181170; rs10737957; rs162086; rs3940377	0.453276
CD4	IL	cg08144588	rs7625369	rs7625369	A	G	3	3080452	0.128099	-0.141108	0.00548466	-25.7277	1.34155e-44	0.112245	-0.0410366	0.00640097	-6.411	7.47879e-09	1	0.290818	0.0467495	38.698	4.94718e-10	2.19523e-09	11	rs7625369; rs10780015; rs7635776; rs56347391; rs163566; rs11920374; rs17023520; rs10510242; rs4277670; rs75624459; rs11129393	0.453052
IL	CD19	cg12339802	rs2306626	rs2306626	A	G	1	38156343	0.178571	0.0229605	0.00207743	11.0524	3.45569e-18	0.203704	0.0837296	0.00707065	11.8419	1.16191e-18	1	3.64668	0.451327	65.285	6.4814e-16	6.02178e-15	5	rs2306626; rs4653319; rs34110660; rs28580415; rs508133	0.45267
CD19	CD4	cg08743050	rs587761	rs587761	A	C	11	113110780	0.166667	0.0952181	0.0120212	7.92084	1.98312e-11	0.194215	0.0977216	0.00824698	11.8494	2.00235e-20	1	1.02629	0.155851	43.3633	4.5463e-11	2.29953e-10	6	rs587761; rs2303377; rs12794326; rs605843; rs10891525; rs34863235	0.452592
IL	RE	cg11530334	rs7831062	rs7831062	A	C	8	140110417	0.290816	0.0887055	0.00934185	9.49549	4.82212e-15	0.284946	0.0725365	0.00819806	8.84801	2.35457e-13	1	0.817723	0.126323	41.9036	9.58876e-11	4.64276e-10	20	rs7831062; rs34602821; rs28505034; rs7005436; rs12546562; rs2202559; rs12544889; rs7012156; rs7010100; rs10112341; rs11988886; rs7464161; rs28712285; rs2319089; rs56194632; rs7004023; rs79705081; rs56340526; rs6984255; rs11987977	0.45211
IL	RE	cg02953586	rs2488271	rs2488271	A	G	10	90228162	0.607143	-0.0951219	0.00536535	-17.7289	1.83978e-30	0.629032	-0.103163	0.0099172	-10.4024	2.48274e-16	1	1.08453	0.120879	80.4973	2.91107e-19	0	20	rs2488271; rs725684; rs1774973; rs2576166; rs2765441; rs6586134; rs12778446; rs792207; rs2765440; rs2765453; rs1325904; rs1750274; rs2576176; rs2153856; rs11516994; rs2576164; rs1342457; rs7917100; rs1067839; rs7897033	0.451848
CD4	IL	cg01799359	rs9377400	rs9377400	A	G	6	103288401	0.305785	0.0353402	0.00423648	8.34187	5.70244e-13	0.321429	0.0359242	0.00680097	5.28221	9.49314e-07	1	1.01652	0.22778	19.9161	8.09146e-06	1.8508e-05	20	rs9377400; rs9404267; rs6910173; rs9404270; rs2399881; rs7766397; rs3995699; rs12526396; rs34523478; rs1523407; rs9386336; rs7769478; rs9499253; rs72981509; rs9399773; rs9322691; rs12216167; rs6927017; rs9499249; rs2082243	0.451575
CD4	CD19	cg22284084	rs1947451	rs1947451	C	T	4	182186222	0.380165	0.0350227	0.00382509	9.15603	1.0523e-14	0.412037	0.0393155	0.010063	3.90694	0.000206855	1	1.12257	0.312392	12.913	0.000326308	0.000592041	19	rs1947451; rs1454704; rs17240768; rs13113715; rs7441242; rs28589590; rs6848573; rs6829543; rs76589233; rs1349922; rs6852083; rs12506088; rs1987162; rs10520477; rs1947452; rs56049661; rs80197926; rs62340894; rs1563217	0.451524
CD19	IL	cg19531230	rs3889724	rs3889724	A	G	4	6072086	0.291667	0.057054	0.00725038	7.86911	2.48019e-11	0.321429	0.0181219	0.00573242	3.1613	0.00216959	1	0.317627	0.108278	8.60503	0.00335236	0.00527776	15	rs3889724; rs6842183; rs4544664; rs60663357; rs3889723; rs6847339; rs1514326; rs57921654; rs4689330; rs62284784; rs17766228; rs16838159; rs9291111; rs12646356; rs1979427	0.451456
IL	CD4	cg24019078	rs4241923	rs4241923	C	T	4	139842608	0.505102	-0.0835857	0.00673896	-12.4033	7.47655e-21	0.46281	-0.093754	0.00463442	-20.2299	3.32979e-36	1	1.12165	0.106075	111.811	3.92951e-26	0	20	rs4241923; rs28612738; rs58976407; rs13103696; rs10028549; rs4863620; rs60006612; rs6834713; rs4373113; rs11737013; rs6840073; rs28678800; rs78747818; rs75480891; rs17882175; rs61276826; rs80118665; rs62320504; rs11733790; rs74412478	0.451006
CD4	IL	cg23248424	rs55901738	rs55901738	A	C	5	179741374	0.367769	-0.213196	0.00667629	-31.9333	1.35557e-52	0.316327	-0.1906	0.0087578	-21.7634	9.81617e-37	1	0.894013	0.0497117	323.422	2.60297e-72	0	20	rs55901738; rs3749791; rs75050499; rs3763131; rs2303007; rs2303008; rs7719192; rs3749794; rs76025377; rs3812067; rs6601107; rs7720626; rs12658400; rs12651762; rs3095944; rs6886915; rs28696251; rs2303009; rs731918; rs1363516	0.450797
RE	CD4	cg27042373	rs12270040	rs12270040	C	T	11	79026390	0.27957	0.064416	0.00637204	10.1092	8.95389e-16	0.260331	0.0163691	0.0054373	3.01051	0.00334056	1	0.254115	0.0880726	8.3249	0.00391052	0.00610278	17	rs12270040; rs13377588; rs7950085; rs472227; rs568421; rs578575; rs6592836; rs579715; rs528133; rs1511232; rs55662136; rs2510134; rs4945341; rs61883570; rs512398; rs4945343; rs12575534	0.45069
IL	CD4	cg02465993	rs12167368	rs12167368	A	G	22	42546304	0.0816327	-0.0932146	0.00749355	-12.4393	6.36539e-21	0.0991736	-0.127154	0.00530431	-23.9718	4.55606e-42	1	1.3641	0.123545	121.91	2.41587e-28	0	20	rs12167368; rs73169118; rs5996130; rs73169135; rs150398197; rs79005996; rs4822075; rs60751895; rs112400358; rs5996091; rs6519297; rs6002672; rs112045239; rs6002545; rs73165152; rs6002615; rs76462269; rs17379759; rs932376; rs2071773	0.450506
RE	CD19	cg19852158	rs7208987	rs7208987	C	T	17	80985269	0.258065	-0.0303064	0.0037279	-8.12962	5.72382e-12	0.305556	-0.0317384	0.00641393	-4.94836	4.65379e-06	1	1.04725	0.247759	17.8667	2.36928e-05	5.07768e-05	20	rs7208987; rs34441946; rs9889596; rs147726530; rs9893767; rs62076016; rs4986092; rs17885612; rs9893868; rs72864470; rs62076017; rs11658065; rs9913218; rs9901757; rs9901502; rs4986097; rs34389414; rs9899855; rs8081814; rs3935099	0.450398
CD4	IL	cg12129480	rs34701257	rs34701257	A	G	1	158480955	0.433884	0.0669916	0.00482036	13.8976	1.27954e-24	0.423469	0.0756291	0.00613519	12.3271	1.05208e-20	1	1.12893	0.122417	85.0464	2.91447e-20	0	20	rs34701257; rs1332699; rs863360; rs57366633; rs2479867; rs12079889; rs857677; rs1157523; rs863366; rs857679; rs2298801; rs857932; rs1002599; rs857928; rs433014; rs857693; rs863327; rs12403683; rs12045893; rs35058582	0.450193
IL	RE	cg13149566	rs113739327	rs113739327	C	T	4	101255366	0.72449	0.0870799	0.00930676	9.35663	9.24351e-15	0.758065	0.125736	0.0114784	10.9542	2.26391e-17	1	1.44392	0.202953	50.617	1.12266e-12	7.04043e-12	20	rs113739327; rs112020633; rs7688363; rs6841812; rs4458459; rs72690391; rs1501087; rs7682797; rs72692181; rs9918028; rs1964660; rs72910852; rs924534; rs72694305; rs72694332; rs72690354; rs6532872; rs1501107; rs1501084; rs72690333	0.450028
CD4	CD19	cg04689804	rs1404300	rs1404300	A	C	5	119867182	0.826446	0.0805355	0.00689909	11.6733	4.67958e-20	0.847222	0.0494918	0.00777704	6.36383	1.53762e-08	1	0.614534	0.109984	31.2198	2.304e-08	7.99929e-08	20	rs1404300; rs12523485; rs61393093; rs7715549; rs72784163; rs4895161; rs17490270; rs72786237; rs17146662; rs1368190; rs17146665; rs80038448; rs72784164; rs66523245; rs72786233; rs300958; rs7717041; rs17146635; rs9327147; rs12516217	0.44964
CD4	CD19	cg17640061	rs67167203	rs67167203	C	T	12	79371460	0.673554	-0.0518469	0.00462761	-11.2038	4.5557e-19	0.675926	-0.0803048	0.0115598	-6.94689	1.30673e-09	1	1.54889	0.262343	34.8579	3.54676e-09	1.40017e-08	15	rs67167203; rs1913626; rs12296150; rs17046148; rs12301103; rs925717; rs4278572; rs10861459; rs2950383; rs17046088; rs10861276; rs11838060; rs949730; rs17046334; rs12367174	0.449598
IL	CD4	cg08435047	rs247616	rs247616	C	T	16	56989590	0.714286	0.043874	0.00326058	13.4559	7.15576e-23	0.719008	0.0458972	0.00292055	15.7153	3.61726e-28	1	1.04611	0.102349	104.471	1.59543e-24	0	18	rs247616; rs72786786; rs7205804; rs1800775; rs4783961; rs12923459; rs820299; rs158478; rs708273; rs9926440; rs158480; rs12920974; rs1122390; rs1864163; rs4587963; rs9939224; rs12720922; rs9989419	0.449257
RE	IL	cg11354393	rs7541575	rs7541575	A	G	1	164349530	0.532258	-0.0500323	0.00575143	-8.6991	4.56205e-13	0.566327	-0.0452361	0.00848452	-5.33161	7.74182e-07	1	0.904139	0.198897	20.6639	5.47371e-06	1.28845e-05	19	rs7541575; rs1352538; rs574944; rs1416436; rs499321; rs12401296; rs560082; rs12128674; rs7528809; rs2881588; rs531802; rs10047160; rs10047115; rs10800011; rs7547121; rs9287061; rs1338981; rs34663453; rs35265514	0.448926
CD4	IL	cg16584834	rs3805247	rs3805247	A	G	4	144303897	0.367769	0.101842	0.00611697	16.649	6.38169e-30	0.408163	0.0336068	0.00542593	6.19374	1.95058e-08	1	0.329991	0.0568454	33.6987	6.43451e-09	2.43551e-08	20	rs3805247; rs2055730; rs13123498; rs1027851; rs3805253; rs300918; rs34095331; rs300915; rs1371801; rs763918; rs72719173; rs11100789; rs300904; rs3792654; rs17738628; rs13129434; rs300910; rs300906; rs3805236; rs13137362	0.448666
