## Supplementary Table 3 for "Identification of tissue-specific and common methylation quantitative trait loci in healthy individuals using MAGAR" (part 3 of 3)

### Sheet: HEIDI test (continued)
STable D: SMR-HEIDI results with SMR FDR < 0.05.
CD19	CD4	cg04382804	rs13057594	rs13057594	C	G	22	35458894	0.199074	0.0877287	0.0114725	7.64688	6.47605e-11	0.177686	0.0948649	0.00759167	12.4959	9.07143e-22	1	1.08134	0.165786	42.5431	6.91428e-11	3.41098e-10	17	rs13057594; rs5750041; rs10427677; rs9622147; rs9622103; rs5750028; rs11089721; rs5750045; rs2010002; rs5755553; rs2097420; rs10427859; rs12166880; rs361584; rs7287927; rs28581; rs1476015	0.448249
CD4	RE	cg20227056	rs61564830	rs61564830	C	T	6	130090095	0.904959	0.0686852	0.00886899	7.74442	1.03644e-11	0.913979	0.0191065	0.00814747	2.34509	0.0215996	1	0.278175	0.123939	5.03753	0.0248038	0.0343414	20	rs61564830; rs899855; rs4897344; rs4895858; rs9385514; rs1480519; rs147552430; rs6569610; rs9385523; rs3813366; rs9321188; rs6916939; rs7759860; rs9483045; rs4895851; rs4349831; rs7762290; rs11754070; rs7765854; rs878614	0.448033
IL	CD4	cg12419862	rs2262477	rs2262477	C	T	22	24338936	0.545918	-0.10746	0.00910383	-11.8039	1.11419e-19	0.516529	-0.0807719	0.00757786	-10.6589	6.5075e-18	1	0.751644	0.0950139	62.5822	2.55558e-15	3.34426e-13	20	rs2262477; rs5760147; rs5751761; rs140288; rs5751765; rs5751764; rs5751776; rs4820571; rs4461358; rs5760097; rs5760089; rs2000469; rs5996627; rs6519489; rs3884794; rs113413; rs575146; rs1006771; rs5751763; rs9608213	0.447796
CD19	CD4	cg05139080	rs6873291	rs6873291	C	T	5	79510470	0.861111	0.187512	0.00918637	20.412	6.81241e-32	0.859504	0.14989	0.0118696	12.6281	4.84266e-22	1	0.799359	0.0744347	115.328	6.67127e-27	0	20	rs6873291; rs10055033; rs7711197; rs10071671; rs7723756; rs76978711; rs10514178; rs6885347; rs11960254; rs73772282; rs10474011; rs73125981; rs6870089; rs6872447; rs2289290; rs73772248; rs9293802; rs4704631; rs6894717; rs4704620	0.447571
CD4	RE	cg05868942	rs76771769	rs76771769	A	G	14	105118442	0.252066	0.0483052	0.00448321	10.7747	3.69348e-18	0.306452	0.0458361	0.00849304	5.3969	7.24792e-07	1	0.948885	0.196643	23.2847	1.39706e-06	3.58928e-06	20	rs76771769; rs55880426; rs72713854; rs4316687; rs74976219; rs10135029; rs55764224; rs56152263; rs4643255; rs28661507; rs55792168; rs113009390; rs4078242; rs7145300; rs10138816; rs78534345; rs56114826; rs10138409; rs59804769; rs12432277	0.447371
IL	CD19	cg25738486	rs17672538	rs17672538	C	T	14	107160794	0.806122	0.0427601	0.00564515	7.57465	3.80377e-11	0.759259	0.0219777	0.00723192	3.03898	0.00329318	1	0.513976	0.182232	7.95495	0.00479562	0.0074025	20	rs17672538; rs10141910; rs2731181; rs11621111; rs2105997; rs756584; rs11845244; rs10140989; rs7140203; rs756583; rs61997797; rs8014696; rs7155356; rs10130834; rs61997795; rs7149473; rs10144406; rs35762204; rs2731168; rs3814922	0.447285
CD19	RE	cg01786048	rs12994773	rs12994773	C	G	2	239030411	0.532407	0.0990829	0.0102243	9.69093	9.54051e-15	0.526882	0.0814267	0.0078362	10.3911	2.60862e-16	1	0.821803	0.115957	50.2274	1.36924e-12	8.5083e-12	20	rs12994773; rs72987164; rs11675193; rs11685901; rs7583208; rs10172440; rs13025592; rs72989009; rs61744770; rs3210400; rs11678355; rs56364208; rs13395126; rs1867890; rs11682046; rs12993309; rs6738255; rs3739055; rs10186514; rs1446927	0.445384
CD4	RE	cg21254753	rs10842568	rs10842568	C	T	12	25647699	0.252066	-0.0315129	0.003753	-8.39674	4.36226e-13	0.231183	-0.0251088	0.00356659	-7.03999	6.98199e-10	1	0.796777	0.147695	29.1033	6.86184e-08	2.19618e-07	8	rs10842568; rs73296475; rs7306993; rs10505970; rs11048058; rs11048045; rs61924617; rs4963619	0.445297
IL	CD4	cg19859910	rs7734688	rs7734688	G	T	5	30315667	0.352041	-0.0353036	0.00449353	-7.85653	1.03085e-11	0.359504	-0.0559773	0.00461593	-12.127	5.27828e-21	1	1.5856	0.240471	43.4771	4.28956e-11	2.17291e-10	17	rs7734688; rs4128341; rs10069536; rs10940882; rs4867259; rs6893551; rs71623724; rs10076765; rs35374732; rs4867029; rs10454856; rs13169239; rs4516866; rs13168244; rs13189376; rs62351675; rs11957564	0.44513
IL	CD19	cg04530015	rs34732883	rs34732883	C	T	2	215674371	0.433673	-0.0481163	0.00634843	-7.57925	3.72398e-11	0.402778	-0.0538826	0.00709853	-7.59066	8.25302e-11	1	1.11984	0.208794	28.7657	8.16847e-08	2.57557e-07	20	rs34732883; rs12477063; rs2121284; rs35044385; rs13001462; rs6715570; rs1083274; rs7587476; rs6749428; rs7560809; rs56313634; rs2592231; rs146005594; rs11888027; rs3768713; rs35982594; rs6744446; rs7574061; rs55796204; rs10173839	0.4451
RE	IL	cg26516996	rs7838578	rs7838578	A	G	8	120907047	0.741935	0.093822	0.010189	9.20819	4.76329e-14	0.755102	0.0855229	0.012787	6.68826	2.1686e-09	1	0.911545	0.168448	29.2837	6.25201e-08	2.0181e-07	20	rs7838578; rs13277786; rs13263296; rs7818471; rs10107579; rs10955943; rs11998247; rs68097758; rs55660329; rs10086797; rs28760377; rs4455866; rs9656934; rs149163639; rs4871717; rs6994428; rs1519813; rs7820543; rs12542032; rs7843503	0.445024
CD19	IL	cg16180556	rs11101995	rs11101995	C	G	1	110270600	0.611111	-0.182912	0.0221577	-8.25501	4.67061e-12	0.637755	-0.0767005	0.0224492	-3.41662	0.000970312	1	0.41933	0.132829	9.9661	0.00159449	0.00262327	20	rs11101995; rs4970772; rs3768490; rs11101991; rs1537235; rs929166; rs1854962; rs4970737; rs1537236; rs3818562; rs655315; rs72705252; rs4970774; rs11580762; rs11807; rs11579576; rs6693815; rs72705270; rs3819350; rs72705261	0.444981
CD4	IL	cg00657389	rs269527	rs269527	C	T	5	114758636	0.545455	0.0215249	0.0029297	7.34714	6.96698e-11	0.540816	0.0424936	0.0147831	2.87447	0.00509904	1	1.97416	0.737483	7.16573	0.00743096	0.0111317	20	rs269527; rs269531; rs269526; rs2546476; rs194402; rs269530; rs1363547; rs2900095; rs269522; rs269523; rs11739562; rs56402249; rs28440900; rs256955; rs2591274; rs9791007; rs12518143; rs13156452; rs13183234; rs12517357	0.444973
CD4	CD19	cg07618561	rs79481756	rs79481756	A	G	3	124219474	0.85124	-0.0556093	0.00685531	-8.11185	1.74878e-12	0.861111	-0.0541426	0.0092909	-5.82749	1.4158e-07	1	0.973625	0.205718	22.3995	2.21431e-06	5.53821e-06	12	rs79481756; rs59457481; rs4995326; rs67258669; rs76514265; rs41264655; rs73189597; rs33981978; rs62265345; rs10755077; rs13325756; rs77190803	0.444602
CD4	IL	cg18300555	rs56018035	rs56018035	A	T	5	78856733	0.818182	0.069345	0.00688127	10.0774	1.12928e-16	0.836735	0.0391277	0.0128488	3.04524	0.00308559	1	0.564247	0.193563	8.49753	0.0035563	0.00558588	20	rs56018035; rs16876950; rs62364061; rs6865475; rs112392819; rs12522600; rs62364072; rs112064273; rs4443404; rs10942900; rs2404462; rs7721812; rs2405096; rs7704901; rs6866985; rs17237527; rs6894248; rs4324657; rs4703779; rs17237492	0.44457
CD4	CD19	cg08835956	rs62442213	rs62442213	C	T	7	39146933	0.719008	-0.0655193	0.00821792	-7.97274	3.43601e-12	0.75	-0.0648044	0.00961652	-6.73887	3.16471e-09	1	0.989089	0.19218	26.4883	2.65137e-07	7.6459e-07	20	rs62442213; rs62442212; rs10244167; rs4723821; rs11767080; rs6956307; rs118007230; rs10230421; rs10263259; rs10242528; rs1525793; rs6959715; rs79547253; rs28459466; rs859548; rs10251322; rs7777684; rs4573153; rs10480174; rs7795617	0.443381
CD4	CD19	cg20828424	rs7240035	rs7240035	C	T	18	19902868	0.607438	-0.0729086	0.00518097	-14.0724	5.73199e-25	0.606481	-0.0882621	0.00942355	-9.36613	3.84485e-14	1	1.21059	0.155262	60.7939	6.33755e-15	5.1956e-14	20	rs7240035; rs12958835; rs4800392; rs4800395; rs4800380; rs9946376; rs1317471; rs59254000; rs11664781; rs9960903; rs12953985; rs8090509; rs12455966; rs4800369; rs766320; rs9947687; rs10853432; rs10502432; rs4800378; rs7240020	0.443152
CD4	RE	cg14386964	rs9542931	rs9542931	G	T	13	72957990	0.471074	-0.0867551	0.00465192	-18.6493	1.62306e-33	0.473118	-0.0200321	0.0079451	-2.52131	0.0137581	1	0.230904	0.092414	6.24289	0.0124693	0.018043	20	rs9542931; rs1729494; rs9542932; rs4885001; rs542347; rs525753; rs481792; rs9542922; rs9542929; rs12875417; rs491183; rs9529996; rs1729518; rs339783; rs11619215; rs9572955; rs529059; rs551719; rs1340164; rs1340165	0.442899
CD4	CD19	cg04551846	rs2024561	rs2024561	A	T	6	69450865	0.644628	-0.0363872	0.00479387	-7.59036	2.17558e-11	0.606481	-0.0198241	0.00542125	-3.65675	0.000478899	1	0.54481	0.165376	10.8529	0.000986418	0.00167642	14	rs2024561; rs12197038; rs6908159; rs4554295; rs2585605; rs4607402; rs17198341; rs2253759; rs2073135; rs2802691; rs77088610; rs72895298; rs7745837; rs2585614	0.442233
CD4	CD19	cg24206669	rs6953542	rs6953542	C	T	7	32418466	0.896694	0.047946	0.00619866	7.73489	1.08522e-11	0.907407	0.067548	0.0124066	5.44451	6.65339e-07	1	1.40883	0.316438	19.8218	8.50095e-06	1.93924e-05	20	rs6953542; rs170015; rs215711; rs191952; rs4723154; rs1868773; rs182495; rs6955875; rs117514532; rs11768955; rs62457529; rs58993780; rs62456036; rs11771370; rs215697; rs62457504; rs17161207; rs177365; rs11765652; rs10252303	0.442213
IL	CD19	cg20004147	rs62141143	rs62141143	C	G	2	65718847	0.831633	-0.277304	0.012041	-23.0301	1.5313e-38	0.824074	-0.260506	0.0178353	-14.6062	2.32113e-23	1	0.939424	0.0761613	152.144	5.89362e-35	0	16	rs62141143; rs12469359; rs13393157; rs2917816; rs72808046; rs840948; rs10203913; rs840953; rs2908804; rs72815308; rs10203521; rs11126040; rs6717262; rs702941; rs11686635; rs4146115	0.441838
CD19	RE	cg22996185	rs2695258	rs2695258	C	T	6	152857785	0.768519	-0.0581695	0.00391461	-14.8596	9.03465e-24	0.77957	-0.0419434	0.00684296	-6.12942	3.50315e-08	1	0.721055	0.127253	32.1069	1.45918e-08	5.22078e-08	20	rs2695258; rs765785; rs214989; rs12055686; rs214950; rs9397104; rs528423; rs7759578; rs7755453; rs4331993; rs214943; rs1738438; rs6557229; rs553642; rs127196; rs2623968; rs2623969; rs2185390; rs6934838; rs2623947	0.441832
CD4	RE	cg04471151	rs11192319	rs11192319	A	G	10	106871728	0.194215	0.0431164	0.0047948	8.99234	2.35354e-14	0.225806	0.0449278	0.0122998	3.65272	0.000471258	1	1.04201	0.307907	11.4526	0.000713922	0.00123807	20	rs11192319; rs12357074; rs727341; rs703462; rs138439233; rs790731; rs73348238; rs11814741; rs11192309; rs2096238; rs57582803; rs73334073; rs1316598; rs1385095; rs1385096; rs12267193; rs703490; rs1562966; rs73334066; rs10884100	0.441565
IL	CD19	cg19630984	rs78620270	rs78620270	A	G	8	84673551	0.147959	0.276324	0.00870161	31.7555	2.8146e-49	0.162037	0.25636	0.0145282	17.6457	4.79885e-28	1	0.927752	0.0601486	237.91	1.12335e-53	0	20	rs78620270; rs79743059; rs34492616; rs11785777; rs73292966; rs34913422; rs76174568; rs59694602; rs4739976; rs35180625; rs4413772; rs35313134; rs13258506; rs10102122; rs1387241; rs76976708; rs11780074; rs13280723; rs1447257; rs7845977	0.440536
CD4	CD19	cg23064253	rs3087585	rs3087585	A	G	1	58971831	0.330579	-0.0625265	0.00656943	-9.5178	1.77329e-15	0.300926	-0.0562198	0.00658066	-8.54319	1.34162e-12	1	0.899136	0.141425	40.4201	2.04822e-10	9.48486e-10	20	rs3087585; rs12118488; rs12068196; rs12139475; rs12568356; rs72672216; rs338228; rs338224; rs232834; rs6673660; rs72672230; rs6666833; rs12126555; rs11207233; rs12565004; rs74860828; rs3887698; rs72669878; rs72678808; rs72672245	0.440136
IL	CD19	cg00899160	rs11191980	rs11191980	C	T	10	106032213	0.306122	0.0191123	0.00249523	7.65951	2.56954e-11	0.305556	0.0213424	0.00663852	3.21494	0.00194435	1	1.11669	0.376699	8.78766	0.00303275	0.0047968	20	rs11191980; rs276210; rs2164624; rs7099030; rs11191970; rs157077; rs11191967; rs10883991; rs1147611; rs2164625; rs34970111; rs11191999; rs276213; rs966645; rs7072534; rs17754977; rs71473512; rs34607366; rs35976371; rs41291846	0.439976
IL	CD4	cg11620689	rs11715283	rs11715283	C	T	3	105209768	0.0816327	-0.0431486	0.00450007	-9.58844	3.12017e-15	0.0826446	-0.0445627	0.00548674	-8.1219	1.66536e-12	1	1.03277	0.166646	38.4078	5.74023e-10	8.13604e-09	20	rs11715283; rs526297; rs2399049; rs73189046; rs73177459; rs901280; rs2252459; rs1017914; rs73185106; rs567193; rs6793123; rs495691; rs113360413; rs67428026; rs141451299; rs1017913; rs73177488; rs73177609; rs3772556; rs9870921	0.43977
IL	CD19	cg10767661	rs12923737	rs12923737	C	T	16	26770159	0.918367	-0.117917	0.0133554	-8.82914	1.09646e-13	0.907407	-0.0586454	0.0102476	-5.72282	2.16864e-07	1	0.497345	0.103565	23.0617	1.56881e-06	3.9913e-06	17	rs12923737; rs321468; rs321471; rs7204724; rs8054958; rs12929691; rs112240473; rs1974859; rs237125; rs211498; rs2520110; rs9921777; rs321469; rs237163; rs7194643; rs7197257; rs321474	0.439732
CD19	IL	cg15652532	rs829687	rs829687	A	G	2	30705706	0.296296	0.301196	0.0106509	28.2788	4.54077e-41	0.244898	0.352062	0.00995065	35.3808	4.96744e-53	1	1.16888	0.0529147	487.963	3.95345e-108	0	20	rs829687; rs4952151; rs6705814; rs10202174; rs12471248; rs12478783; rs2076932; rs2123755; rs34119510; rs13392757; rs13006985; rs35116667; rs13419683; rs829603; rs6727836; rs711242; rs10495776; rs829599; rs17038632; rs13025287	0.439319
IL	RE	cg25794766	rs2818872	rs2818872	A	G	1	247166017	0.132653	0.0856762	0.00797236	10.7467	1.41627e-17	0.112903	0.0390065	0.00551175	7.07698	5.94067e-10	1	0.455278	0.0770286	34.9341	3.41049e-09	1.35582e-08	20	rs2818872; rs61852644; rs61852625; rs61852608; rs61373194; rs6426206; rs4971320; rs10924883; rs6678796; rs12135374; rs77319655; rs2642973; rs2172973; rs4971279; rs59992604; rs61852611; rs61837910; rs10924922; rs12138686; rs77398773	0.437916
CD19	RE	cg01079515	rs112058931	rs112058931	A	G	3	195576719	0.203704	-0.260653	0.0139601	-18.6713	1.62429e-29	0.193548	-0.242997	0.0179934	-13.5047	5.30805e-22	1	0.932261	0.0851966	119.738	7.22078e-28	0	20	rs112058931; rs75070205; rs114851012; rs6583249; rs78158595; rs79114865; rs9868045; rs28417396; rs148234898; rs113791364; rs75861841; rs9834322; rs733119; rs6583223; rs11720557; rs7636635; rs55716760; rs6583222; rs62282512; rs11185473	0.437812
IL	CD19	cg02090877	rs6912740	rs6912740	A	G	6	8439959	0.413265	0.0853996	0.00958142	8.91304	7.39885e-14	0.361111	0.0891157	0.0101138	8.81128	4.2077e-13	1	1.04351	0.166531	39.265	3.70006e-10	1.33382e-08	20	rs6912740; rs55945625; rs1577469; rs6900080; rs10458228; rs1770819; rs9406125; rs9379190; rs2987575; rs75826043; rs1763097; rs11754638; rs2770662; rs11963352; rs3757100; rs7773382; rs230258; rs9378549; rs11243266; rs17790009	0.43772
CD4	IL	cg04669965	rs2762331	rs2762331	C	G	6	14987430	0.264463	0.0607265	0.00488618	12.4282	1.25202e-21	0.290816	0.020263	0.00577402	3.50933	0.000717364	1	0.333676	0.0988002	11.406	0.000732075	0.00126697	20	rs2762331; rs1259081; rs1269130; rs7759942; rs422410; rs9383006; rs1259065; rs9396541; rs9370790; rs9383008; rs452370; rs6905335; rs6916705; rs4715939; rs369873; rs4518500; rs378279; rs367558; rs6931586; rs10949264	0.437478
CD19	RE	cg00018245	rs2539228	rs2539228	A	G	7	76707726	0.342593	0.17179	0.0200675	8.56062	1.24412e-12	0.33871	0.171263	0.0223553	7.66096	4.56133e-11	1	0.996934	0.174632	32.5902	1.13787e-08	4.12953e-08	18	rs2539228; rs9648899; rs60624303; rs9641139; rs62474247; rs55870910; rs66511595; rs116853748; rs3973127; rs11769864; rs4098958; rs62476250; rs62474240; rs2430265; rs200538811; rs11770817; rs7798157; rs71245092	0.43724
CD19	RE	cg04600874	rs10123021	rs10123021	G	T	9	103452068	0.657407	-0.0667465	0.0060019	-11.1209	2.26812e-17	0.61828	-0.0210739	0.00622689	-3.38433	0.00112503	1	0.31573	0.097516	10.4829	0.00120486	0.00202134	19	rs10123021; rs2154136; rs6479020; rs13292558; rs10819801; rs3923397; rs6479025; rs11788606; rs10989224; rs6479028; rs7863904; rs10819802; rs17821873; rs11788166; rs12375618; rs10819814; rs10760734; rs72737387; rs9696595	0.436334
IL	CD19	cg01567173	rs1984165	rs1984165	C	T	1	240118265	0.709184	0.0419487	0.00416339	10.0756	3.20041e-16	0.717593	0.0418851	0.006748	6.20703	2.95872e-08	1	0.998484	0.188938	27.9282	1.25903e-07	3.85883e-07	20	rs1984165; rs10926024; rs723901; rs4620528; rs10926053; rs10754683; rs1415278; rs4659933; rs1381525; rs10926029; rs10737839; rs10802824; rs12139187; rs4993882; rs10926025; rs10754684; rs12119833; rs12077571; rs7553401; rs931009	0.436321
CD4	IL	cg19566405	rs772286	rs772286	G	T	17	33759685	0.46281	0.0936351	0.00946166	9.89626	2.7521e-16	0.464286	0.100983	0.0159503	6.33114	1.06515e-08	1	1.07848	0.202222	28.4424	9.65285e-08	3.02676e-07	20	rs772286; rs772293; rs2671817; rs2263090; rs8064840; rs2671832; rs2681072; rs9652875; rs772294; rs8078071; rs8079184; rs8081729; rs2586514; rs77628742; rs7220663; rs80207209; rs78016532; rs9896895; rs9909601; rs11655900	0.435568
IL	RE	cg22311344	rs7335744	rs7335744	C	T	13	66713869	0.596939	0.052903	0.00667852	7.92136	7.62746e-12	0.602151	0.0326044	0.00792634	4.11343	9.68058e-05	1	0.616306	0.168825	13.3267	0.000261657	0.000480741	20	rs7335744; rs1536488; rs17490056; rs1146803; rs17080635; rs1146800; rs4293258; rs3927772; rs80182965; rs17489853; rs12870506; rs61956447; rs7983545; rs8001827; rs1928957; rs9634929; rs61956692; rs61956718; rs3915595; rs3850036	0.435499
CD4	RE	cg16817561	rs1116357	rs1116357	A	G	2	57287411	0.433884	0.0420474	0.00473586	8.87852	4.11709e-14	0.462366	0.0496877	0.00839793	5.91666	8.55925e-08	1	1.18171	0.24001	24.2415	8.49832e-07	2.24094e-06	20	rs1116357; rs13001549; rs11901902; rs6545621; rs11125680; rs1366797; rs13004941; rs1594147; rs72811315; rs987051; rs72809274; rs6717017; rs876527; rs72809272; rs995777; rs56357311; rs34286623; rs1424637; rs11887540; rs72809222	0.435495
CD19	RE	cg01093476	rs12188513	rs12188513	A	G	5	32022456	0.560185	0.110988	0.00857054	12.9499	1.35559e-20	0.537634	0.0856841	0.011843	7.23503	2.97457e-10	1	0.772012	0.122229	39.8934	2.68207e-10	1.22203e-09	20	rs12188513; rs62360026; rs140420074; rs10061658; rs13178120; rs323827; rs12657024; rs923834; rs12658110; rs4867413; rs7711650; rs2619882; rs10223304; rs7709528; rs186544; rs112354254; rs35487138; rs16901740; rs10461699; rs34021859	0.434851
CD19	CD4	cg06055669	rs73182925	rs73182925	A	G	8	4388642	0.101852	0.256699	0.00794751	32.2993	5.6376e-45	0.103306	0.226599	0.00407127	55.6579	2.58242e-74	1	0.882739	0.0315985	780.424	9.73189e-172	0	20	rs73182925; rs73182943; rs76866002; rs17070487; rs10106920; rs6990344; rs1997138; rs10090075; rs73182984; rs143999643; rs2037722; rs73182986; rs60277107; rs1217689; rs891471; rs1013702; rs1014333; rs17070576; rs6996158; rs893457	0.43477
RE	CD4	cg01016793	rs72741391	rs72741391	A	G	15	64817022	0.677419	0.0955937	0.00986513	9.69006	5.65608e-15	0.64876	0.0128057	0.00442549	2.89362	0.00472293	1	0.13396	0.0483149	7.68755	0.00556032	0.00850181	20	rs72741391; rs11071802; rs540589; rs35705792; rs563082; rs6494489; rs12904271; rs80265779; rs72744744; rs55812695; rs4777101; rs12442852; rs7403751; rs8029682; rs2166735; rs680910; rs1463596; rs78487616; rs117691047; rs7164387	0.434259
CD4	RE	cg18300555	rs56018035	rs56018035	A	T	5	78856733	0.818182	0.069345	0.00688127	10.0774	1.12928e-16	0.822581	0.0336507	0.00721503	4.66397	1.28197e-05	1	0.485265	0.114648	17.9152	2.30966e-05	4.95615e-05	20	rs56018035; rs16876950; rs62364061; rs6865475; rs112392819; rs12522600; rs62364072; rs112064273; rs4443404; rs10942900; rs2404462; rs7721812; rs2405096; rs7704901; rs6866985; rs17237527; rs6894248; rs4324657; rs4703779; rs17237492	0.434199
CD19	CD4	cg24218277	rs1991858	rs1991858	A	G	4	35904591	0.606481	0.0963045	0.0100339	9.59787	1.42144e-14	0.607438	0.16485	0.00346947	47.5145	5.17332e-68	1	1.71176	0.18195	88.5076	5.06396e-21	0	20	rs1991858; rs7668984; rs13103219; rs7655734; rs7658749; rs7655815; rs34453612; rs1714100; rs12642451; rs11096787; rs7662731; rs10016654; rs28479965; rs3845229; rs7671193; rs1714081; rs61798396; rs10517364; rs34766496; rs1655068	0.434053
CD4	CD19	cg22389854	rs1436106	rs1436106	A	G	11	112999832	0.644628	0.0384916	0.00488589	7.87811	5.43379e-12	0.625	0.0187142	0.00847088	2.20923	0.0302963	1	0.486188	0.22856	4.52488	0.0334055	0.0452913	17	rs1436106; rs10789937; rs12788026; rs35107553; rs1261878; rs11607865; rs72993590; rs2511762; rs11214500; rs10891505; rs7947910; rs17114757; rs55694714; rs11214491; rs10588285; rs7129926; rs11214508	0.432994
CD4	RE	cg17216092	rs7806805	rs7806805	A	T	7	141515042	0.194215	-0.0347768	0.00299828	-11.5989	6.70444e-20	0.204301	-0.00903039	0.00281592	-3.20691	0.00195505	1	0.259667	0.0840089	9.55394	0.00199521	0.00325262	20	rs7806805; rs1285897; rs1285907; rs1285961; rs1986761; rs9942597; rs1285931; rs7804754; rs6976500; rs10261515; rs75464702; rs2234004; rs145241704; rs6962507; rs7791469; rs62486718; rs73171613; rs62486728; rs73171620; rs12703403	0.432847
CD4	IL	cg03670994	rs884614	rs884614	G	T	5	6184255	0.475207	-0.0245056	0.00334852	-7.31832	7.99263e-11	0.479592	-0.00693692	0.00294336	-2.35681	0.0207046	1	0.283076	0.126185	5.0326	0.0248746	0.0344114	13	rs884614; rs11953803; rs10044362; rs2937792; rs2964724; rs11134144; rs1875543; rs55761223; rs17772303; rs13164516; rs34970107; rs1560178; rs55822227	0.43282
IL	CD19	cg22311344	rs7335744	rs7335744	C	T	13	66713869	0.596939	0.052903	0.00667852	7.92136	7.62746e-12	0.611111	0.123091	0.00885378	13.9026	3.33006e-22	1	2.32673	0.338061	47.3697	5.87853e-12	3.38663e-11	20	rs7335744; rs1536488; rs17490056; rs1146803; rs17080635; rs1146800; rs4293258; rs3927772; rs80182965; rs17489853; rs12870506; rs61956447; rs7983545; rs8001827; rs1928957; rs9634929; rs61956692; rs61956718; rs3915595; rs3850036	0.4326
CD4	CD19	cg06679851	rs62131797	rs62131797	A	C	19	48499706	0.177686	0.0738493	0.00845303	8.73643	8.26917e-14	0.189815	0.0471226	0.0129947	3.62631	0.000529232	1	0.638092	0.190518	11.2175	0.000810315	0.00139508	8	rs62131797; rs62131790; rs62131799; rs28654141; rs62131800; rs7258047; rs62131801; rs11564523	0.432416
IL	RE	cg01821429	rs79848507	rs79848507	A	C	3	193922184	0.214286	0.0668366	0.0070014	9.54617	3.8031e-15	0.204301	0.0577897	0.00583487	9.9042	2.20251e-15	1	0.864642	0.125798	47.2416	6.27556e-12	3.591e-11	9	rs79848507; rs4687531; rs74322585; rs4441603; rs79195864; rs4074109; rs7639105; rs9858096; rs4686674	0.431948
RE	CD4	cg04049109	rs12142455	rs12142455	A	G	1	14235022	0.258065	0.0899033	0.00728618	12.3389	6.33216e-20	0.260331	0.0190243	0.00551265	3.45102	0.000834992	1	0.211609	0.0636707	11.0455	0.000889012	0.00151923	14	rs12142455; rs61777398; rs6697531; rs61775579; rs6429803; rs7543063; rs7527058; rs7535860; rs1203704; rs72639058; rs1203696; rs7521479; rs2223476; rs12072912	0.431366
CD19	CD4	cg09071834	rs112792390	rs112792390	C	T	2	4164209	0.236111	0.0515138	0.00606662	8.49135	1.67904e-12	0.247934	0.0464938	0.00655103	7.09717	2.28216e-10	1	0.90255	0.165741	29.6541	5.16438e-08	1.69274e-07	15	rs112792390; rs79478934; rs72776558; rs112658031; rs6722795; rs1829395; rs1595393; rs2577190; rs17316971; rs1568289; rs2314223; rs1437705; rs74497412; rs57945391; rs6711410	0.431069
IL	RE	cg20760066	rs76388114	rs76388114	A	G	16	53564217	0.0561224	-0.129904	0.00761441	-17.0603	2.43348e-29	0.0591398	-0.0948862	0.00822048	-11.5427	1.81606e-18	1	0.73043	0.076404	91.3957	1.17632e-21	0	18	rs76388114; rs12597881; rs58340747; rs13334070; rs11865328; rs12447775; rs12931642; rs2111119; rs17838423; rs62048547; rs9935278; rs11859021; rs60598870; rs2892459; rs28456023; rs4389136; rs8052776; rs28479703	0.430444
RE	CD4	cg17136384	rs116384694	rs116384694	C	T	4	70525302	0.0967742	-0.153502	0.0175149	-8.76405	3.41874e-13	0.0702479	-0.149433	0.0171669	-8.70472	9.66061e-14	1	0.973494	0.157624	38.1434	6.57314e-10	2.87173e-09	7	rs116384694; rs74352714; rs72638918; rs28642128; rs718420; rs6839943; rs2292092	0.43023
IL	CD19	cg10452423	rs77110391	rs77110391	A	G	11	116414485	0.168367	-0.118727	0.00753054	-15.7661	4.23407e-27	0.199074	-0.0583486	0.00968756	-6.02305	6.3421e-08	1	0.491451	0.0873465	31.657	1.83952e-08	6.49951e-08	18	rs77110391; rs61904800; rs12289097; rs61904803; rs10502220; rs12279486; rs12295025; rs906541; rs11216005; rs61426083; rs77892802; rs12363946; rs61904783; rs4938281; rs4528369; rs906542; rs61362984; rs2174876	0.429701
IL	RE	cg16020689	rs13067038	rs13067038	A	C	3	35285588	0.515306	-0.099704	0.00736164	-13.5437	4.88324e-23	0.553763	-0.0837077	0.00935136	-8.95139	1.4879e-13	1	0.839562	0.112425	55.7671	8.15843e-14	1.21959e-13	20	rs13067038; rs860072; rs11129650; rs7426664; rs2167176; rs9862540; rs4678766; rs7622436; rs1450316; rs814490; rs1450314; rs58729490; rs57154688; rs2061109; rs11129651; rs9824849; rs1455326; rs1450312; rs17033048; rs1455327	0.429433
RE	CD4	cg04058563	rs10013562	rs10013562	A	G	4	185610486	0.892473	-0.0857251	0.00771495	-11.1116	1.14931e-17	0.880165	-0.0422448	0.00458482	-9.21405	7.9099e-15	1	0.492794	0.0694788	50.3066	1.31506e-12	8.1866e-12	20	rs10013562; rs28799091; rs6552812; rs2014964; rs12513029; rs59712748; rs12513128; rs12506750; rs2171838; rs60780116; rs56194967; rs56368159; rs4862421; rs4647609; rs72695628; rs7660927; rs7437957; rs55720644; rs12512574; rs55830512	0.42939
CD4	IL	cg17733104	rs6570029	rs6570029	A	G	6	136079032	0.338843	0.125261	0.00429047	29.1951	3.10427e-49	0.367347	0.109186	0.00603112	18.1038	4.43104e-31	1	0.871672	0.0566543	236.723	2.03808e-53	0	20	rs6570029; rs7756915; rs9321530; rs995207; rs7765436; rs9399158; rs12201044; rs4896167; rs927330; rs6925959; rs9494341; rs6930773; rs55789102; rs7742626; rs9494336; rs9494326; rs2179724; rs9494331; rs9483858; rs11154825	0.428096
CD4	CD19	cg16177259	rs2142886	rs2142886	A	G	6	119600041	0.681818	0.0494663	0.00628803	7.86673	5.74108e-12	0.685185	0.0289702	0.0115842	2.50084	0.014634	1	0.585656	0.245732	5.68017	0.0171578	0.024229	20	rs2142886; rs11153803; rs6903249; rs6569072; rs1295386; rs62418673; rs998194; rs6932292; rs195062; rs9320690; rs12199883; rs1298630; rs17628078; rs12207914; rs58217236; rs2267676; rs12215906; rs11153823; rs34003397; rs2185754	0.428091
CD4	CD19	cg06871163	rs4921296	rs4921296	A	G	5	159934161	0.68595	-0.0377125	0.00337156	-11.1855	4.98098e-19	0.694444	-0.0563364	0.0054491	-10.3387	6.04888e-16	1	1.49384	0.196758	57.6426	3.14338e-14	2.39987e-13	20	rs4921296; rs4499874; rs1895329; rs6862023; rs2961919; rs4921142; rs4921293; rs56261570; rs6879067; rs4505988; rs17057846; rs2431103; rs67684732; rs58747524; rs72816358; rs55892971; rs1971049; rs11135102; rs9313849; rs4921283	0.427504
RE	CD19	cg13150689	rs7085143	rs7085143	A	T	10	72493509	0.677419	0.148231	0.0167198	8.86558	2.17787e-13	0.685185	0.146877	0.0135301	10.8556	6.86258e-17	1	0.990869	0.144302	47.1505	6.57404e-12	3.74921e-11	14	rs7085143; rs7069182; rs1861518; rs4747089; rs12784847; rs2541229; rs2541230; rs2688750; rs2253793; rs10999500; rs7914893; rs7898780; rs2587474; rs10999498	0.427455
IL	RE	cg07568418	rs12404321	rs12404321	A	G	1	24175763	0.913265	-0.0252922	0.00313664	-8.06349	3.93637e-12	0.908602	-0.0198111	0.00214835	-9.22155	4.48934e-14	1	0.783289	0.12904	36.8466	1.27796e-09	5.36269e-09	12	rs12404321; rs12118592; rs2502984; rs9424395; rs6689530; rs12747718; rs79102269; rs4285653; rs61778212; rs9424339; rs61778217; rs6424123	0.427392
CD4	CD19	cg00723424	rs2267614	rs2267614	C	T	22	44530420	0.495868	0.0444949	0.00501064	8.88008	4.08559e-14	0.449074	0.0284538	0.00442135	6.43554	1.13831e-08	1	0.639485	0.122719	27.1544	1.87842e-07	5.56648e-07	14	rs2267614; rs133915; rs2267615; rs2267617; rs10483222; rs12628899; rs13057449; rs6006493; rs139068; rs67296973; rs8141159; rs6006677; rs139050; rs5764106	0.426962
IL	CD19	cg09854029	rs6128702	rs6128702	C	T	20	58389220	0.306122	-0.0573055	0.00606124	-9.45442	5.84541e-15	0.282407	-0.0821238	0.0103634	-7.92439	1.9529e-11	1	1.43309	0.235968	36.884	1.25369e-09	7.16174e-08	10	rs6128702; rs2426847; rs6070961; rs1182531; rs6027138; rs1182532; rs2153168; rs843819; rs71321558; rs13039047	0.426711
RE	CD19	cg06975325	rs10787175	rs10787175	C	T	10	111422833	0.66129	-0.0427856	0.00493578	-8.66845	5.22754e-13	0.638889	0.0165417	0.00720708	2.29521	0.0245967	1	-0.38662	0.174251	4.92285	0.0265037	0.0365017	16	rs10787175; rs3981896; rs10884892; rs10884908; rs1936144; rs2419310; rs648961; rs11194896; rs1268466; rs1245909; rs2483669; rs612155; rs10884916; rs11194816; rs12358438; rs10787216	0.425823
CD4	IL	cg12016314	rs4561220	rs4561220	A	G	11	131994311	0.487603	0.047618	0.00517077	9.20908	8.10547e-15	0.44898	0.0462538	0.0074169	6.23627	1.6182e-08	1	0.971351	0.188112	26.6636	2.42136e-07	7.05851e-07	20	rs4561220; rs7937517; rs10894505; rs10750495; rs7118465; rs7123696; rs12796573; rs10750496; rs11222922; rs11222927; rs55907359; rs74954142; rs1793634; rs11222948; rs4426141; rs7112357; rs56828164; rs10894503; rs5000156; rs1793624	0.425591
CD4	RE	cg09387486	rs60895769	rs60895769	C	G	7	156302491	0.64876	0.0141217	0.00141534	9.97765	1.84406e-16	0.650538	0.0521902	0.0184962	2.82167	0.00607511	1	3.69574	1.36114	7.37221	0.00662395	0.0100066	20	rs60895769; rs11760961; rs7808966; rs1527575; rs62480661; rs7794928; rs61169316; rs1404220; rs1543989; rs1534012; rs867783; rs883870; rs10277412; rs73179073; rs867879; rs10281278; rs10949595; rs2886238; rs4716622; rs4129488	0.425392
RE	CD19	cg08607001	rs10772097	rs10772097	C	T	12	33736808	0.370968	-0.0329618	0.00423667	-7.78012	2.69346e-11	0.375	-0.109695	0.0105389	-10.4086	4.49987e-16	1	3.32793	0.534037	38.8335	4.61535e-10	1.0786e-10	20	rs10772097; rs10772098; rs1384591; rs7958788; rs7487184; rs1525894; rs10772123; rs1852221; rs11052841; rs1486884; rs10743833; rs2171534; rs6488175; rs6488182; rs1482993; rs11052834; rs12582423; rs1905241; rs1994135; rs1525901	0.425065
RE	CD19	cg15347865	rs1263960	rs1263960	C	T	17	49774439	0.623656	0.0265381	0.00347516	7.63652	5.08139e-11	0.652778	0.0160462	0.00443545	3.61771	0.000544345	1	0.604645	0.184941	10.6889	0.00107779	0.00182259	9	rs1263960; rs1263971; rs1263961; rs1263968; rs11650596; rs7211878; rs11650892; rs1263950; rs1263955	0.425023
CD4	IL	cg20260610	rs828844	rs828844	G	T	2	74354479	0.367769	-0.0499047	0.00529409	-9.42649	2.77992e-15	0.413265	-0.0509211	0.00946396	-5.38053	6.32084e-07	1	1.02037	0.218359	21.836	2.96981e-06	7.24131e-06	19	rs828844; rs7599394; rs4271791; rs828866; rs1723290; rs4852329; rs4563249; rs4853012; rs9789534; rs4853010; rs12465641; rs6546891; rs4853019; rs828898; rs6758220; rs62147684; rs12473923; rs116000036; rs4241259	0.425017
IL	CD19	cg05890377	rs4563249	rs4563249	G	T	2	74354016	0.795918	-0.156968	0.0120478	-13.0287	4.65055e-22	0.805556	-0.218096	0.0136138	-16.0202	1.33054e-25	1	1.38943	0.137459	102.171	5.09292e-24	0	20	rs4563249; rs7570950; rs9789534; rs12465641; rs2122290; rs4853012; rs6546891; rs4271791; rs7599394; rs34776510; rs828866; rs9309479; rs1667619; rs9917179; rs73948737; rs12617294; rs7568898; rs7602215; rs828872; rs6745776	0.424995
CD19	CD4	cg11389793	rs2485448	rs2485448	C	T	6	75640192	0.0509259	0.124032	0.00973763	12.7374	3.14686e-20	0.053719	0.13361	0.00536699	24.8948	2.05006e-43	1	1.07722	0.094998	128.581	8.37438e-30	0	20	rs2485448; rs9447347; rs9885908; rs4518462; rs73462037; rs4298307; rs4706591; rs9360878; rs626497; rs1332778; rs240727; rs636917; rs4708174; rs6453815; rs499018; rs9447323; rs554152; rs1412709; rs240722; rs516533	0.424977
IL	CD4	cg13597605	rs1602569	rs1602569	C	T	11	6958594	0.346939	0.0402794	0.00426539	9.44331	6.15769e-15	0.342975	0.0228467	0.00465621	4.90671	3.82942e-06	1	0.567204	0.130271	18.9576	1.33655e-05	2.95957e-05	16	rs1602569; rs7933973; rs11041101; rs10742995; rs10769732; rs11041106; rs10839665; rs10839664; rs79686923; rs1349178; rs17192821; rs1470627; rs11041116; rs78177503; rs7949557; rs2881277	0.424817
RE	IL	cg05165281	rs1736585	rs1736585	A	G	6	167688325	0.607527	0.0745551	0.00553279	13.4751	5.98108e-22	0.612245	0.0831969	0.00497042	16.7384	8.60855e-29	1	1.11591	0.106313	110.175	8.96986e-26	0	20	rs1736585; rs2026993; rs9356576; rs206988; rs1854859; rs6934584; rs62437258; rs9347189; rs2346143; rs1999374; rs9348247; rs206978; rs206990; rs944654; rs914343; rs9457294; rs6456167; rs12183331; rs2981972; rs1076627	0.424773
CD19	CD4	cg05493407	rs13117194	rs13117194	A	G	4	164607574	0.486111	0.126137	0.0130991	9.62946	1.24139e-14	0.504132	0.0983365	0.00896387	10.9703	1.4208e-18	1	0.779601	0.107725	52.3734	4.58892e-13	1.55519e-11	20	rs13117194; rs78980336; rs6843520; rs10013393; rs954805; rs2137141; rs6852270; rs13146066; rs10019891; rs13136324; rs13105978; rs28408842; rs17577488; rs13103455; rs62333008; rs34491561; rs1973611; rs35612442; rs4691934; rs11939053	0.424239
CD4	RE	cg25306677	rs35175260	rs35175260	A	G	7	10309468	0.35124	-0.0407934	0.00417974	-9.75981	5.38686e-16	0.344086	-0.0209786	0.00560401	-3.74349	0.000347993	1	0.514263	0.147134	12.2164	0.000473704	0.000838604	20	rs35175260; rs10952200; rs62456452; rs35431959; rs12536534; rs11768931; rs1018988; rs7785461; rs17437547; rs2107812; rs10241495; rs10488118; rs222325; rs12154815; rs10278889; rs17527776; rs2351854; rs28884897; rs7811325; rs7791241	0.424067
RE	CD4	cg20461484	rs780010	rs780010	A	G	2	125066751	0.365591	-0.0737986	0.00899537	-8.20407	4.11319e-12	0.326446	-0.0662557	0.00562786	-11.7728	2.89594e-20	1	0.89779	0.133383	45.3054	1.68585e-11	9.03813e-11	19	rs780010; rs2553629; rs12611812; rs17011399; rs11686914; rs11903880; rs62170989; rs2565755; rs811902; rs2553634; rs961303; rs796641; rs780048; rs17011381; rs2584358; rs1946552; rs10496629; rs779979; rs57425722	0.42293
IL	CD4	cg17733104	rs9376144	rs9376144	C	G	6	136077385	0.372449	0.111329	0.00584108	19.0597	1.27031e-32	0.35124	0.123525	0.00512683	24.0939	3.00843e-42	1	1.10955	0.0742267	223.446	1.60267e-50	0	20	rs9376144; rs995207; rs7765436; rs9321530; rs11967412; rs9399158; rs6925959; rs12201044; rs927330; rs9389318; rs6930773; rs9494326; rs55789102; rs2179724; rs9483858; rs9494341; rs7742626; rs9494336; rs9494331; rs7767072	0.422492
CD19	IL	cg02090877	rs1832098	rs1832098	C	G	6	8446900	0.458333	0.101042	0.0102917	9.81786	5.54353e-15	0.5	0.0794294	0.0107223	7.40784	8.20653e-11	1	0.786099	0.132935	34.9683	3.35122e-09	1.33382e-08	20	rs1832098; rs9406169; rs230258; rs850177; rs12202945; rs2327065; rs55945625; rs11243266; rs9379190; rs7773382; rs1199392; rs3757100; rs11963352; rs2770662; rs9406125; rs142451250; rs114643328; rs1572852; rs75826043; rs80325777	0.422479
RE	CD4	cg13360115	rs665903	rs665903	C	T	1	194033978	0.677419	0.0293523	0.00291881	10.0562	1.12931e-15	0.677686	0.02786	0.00246604	11.2975	2.88967e-19	1	0.949161	0.126361	56.4225	5.84562e-14	4.12333e-12	20	rs665903; rs6672135; rs522126; rs641472; rs10429908; rs611511; rs596033; rs501156; rs10921495; rs10921493; rs664817; rs4657900; rs524329; rs10921488; rs12750617; rs35224110; rs674022; rs1020234; rs2584256; rs61831388	0.422423
RE	CD4	cg16217445	rs62350929	rs62350929	A	G	5	18421209	0.129032	0.142086	0.0183838	7.72888	3.37858e-11	0.152893	0.251568	0.0108319	23.2247	5.9766e-41	1	1.77053	0.241432	53.7796	2.24284e-13	8.84992e-13	20	rs62350929; rs1918337; rs74863151; rs13175566; rs2963711; rs62353092; rs10942238; rs75378321; rs75399147; rs4490579; rs11749277; rs10065090; rs9654406; rs147887655; rs62350900; rs62347630; rs2968444; rs4866108; rs1527376; rs3898109	0.422338
RE	CD4	cg01394167	rs12501535	rs12501535	C	T	4	9456977	0.236559	0.170762	0.0118488	14.4117	1.44504e-23	0.247934	0.171297	0.00700216	24.4634	8.6424e-43	1	1.00313	0.0807859	154.186	2.10869e-35	0	20	rs12501535; rs1815183; rs11729432; rs4515162; rs11731863; rs11722202; rs11727040; rs10012992; rs72488997; rs11724549; rs4077928; rs4974905; rs6448330; rs6449397; rs10027113; rs11735687; rs7377395; rs34301346; rs6449294; rs6414771	0.422234
CD4	CD19	cg26838315	rs76427034	rs76427034	A	G	10	59811508	0.933884	0.164272	0.0183084	8.97253	2.59422e-14	0.949074	0.128857	0.0169031	7.62323	7.17142e-11	1	0.784409	0.135021	33.7507	6.26475e-09	2.3792e-08	5	rs76427034; rs2215686; rs73300477; rs2393391; rs1125478	0.42185
IL	CD4	cg11015634	rs74330123	rs74330123	A	T	12	26173836	0.903061	0.136361	0.0164137	8.30772	1.25941e-12	0.913223	0.157721	0.0202999	7.76954	9.18183e-12	1	1.15665	0.203828	32.2013	1.38996e-08	1.11279e-10	19	rs74330123; rs11610085; rs11609554; rs706538; rs1495650; rs4963950; rs7134761; rs7962900; rs61914242; rs11048394; rs7980111; rs1797942; rs11525561; rs10842661; rs11048403; rs1513126; rs16930139; rs10842667; rs11048376	0.421826
CD19	IL	cg04553112	rs11927101	rs11927101	C	T	3	125697489	0.300926	0.186811	0.0106328	17.5693	6.20501e-28	0.311224	0.24641	0.0127587	19.3131	5.04625e-33	1	1.31903	0.101493	168.902	1.28498e-38	0	20	rs11927101; rs4076728; rs12108152; rs7647098; rs34633518; rs113450106; rs12639251; rs11929488; rs12629923; rs11914969; rs2004338; rs62270900; rs58676015; rs71327750; rs11919179; rs6784741; rs4646768; rs4646751; rs4094387; rs9817239	0.421726
CD4	IL	cg08769162	rs7125378	rs7125378	A	T	11	92607550	0.18595	0.0548891	0.00358842	15.2962	2.29542e-27	0.204082	0.015438	0.00573695	2.69098	0.00855912	1	0.281259	0.106124	7.024	0.00804246	0.0119791	20	rs7125378; rs3847548; rs7118248; rs10501800; rs7931608; rs7111740; rs11600954; rs1158885; rs4146883; rs1052381; rs2044557; rs7927604; rs12807912; rs7101614; rs1387153; rs12789219; rs2121651; rs737383; rs7112766; rs2121650	0.421307
RE	IL	cg01165135	rs61852644	rs61852644	A	G	1	247254078	0.102151	-0.0405372	0.00446659	-9.07564	8.57316e-14	0.117347	-0.0512326	0.00461199	-11.1086	2.66884e-18	1	1.26384	0.179823	49.3962	2.09153e-12	1.2695e-11	20	rs61852644; rs12563431; rs6426206; rs61852608; rs61373194; rs61852625; rs77319655; rs4971320; rs2172973; rs6678796; rs12135374; rs10924914; rs10924883; rs6669242; rs59992604; rs6426218; rs10924919; rs12138686; rs6426217; rs2642973	0.421269
RE	IL	cg12249480	rs35484123	rs35484123	G	T	8	60599329	0.112903	-0.0703636	0.00830863	-8.46873	1.26963e-12	0.107143	-0.0621861	0.00916592	-6.78449	1.4063e-09	1	0.883782	0.166912	28.0359	1.19086e-07	3.67307e-07	15	rs35484123; rs6990562; rs6996733; rs28572408; rs7001585; rs75351954; rs10957102; rs7821280; rs9643515; rs12542736; rs60461555; rs62504676; rs4278140; rs7014422; rs12547681	0.420525
IL	RE	cg11015634	rs74330123	rs74330123	A	T	12	26173836	0.903061	0.136361	0.0164137	8.30772	1.25941e-12	0.908602	0.0998331	0.0182661	5.4655	5.49011e-07	1	0.732125	0.160343	20.8483	4.97127e-06	1.18081e-05	17	rs74330123; rs11610085; rs11609554; rs706538; rs4963950; rs7134761; rs7962900; rs61914242; rs11048394; rs7980111; rs11525561; rs10842661; rs11048403; rs1513126; rs16930139; rs10842667; rs11048376	0.420143
CD4	RE	cg17741809	rs12415827	rs12415827	A	G	10	90984032	0.11157	0.143445	0.0126595	11.3311	2.45481e-19	0.134409	0.0998825	0.0107449	9.29577	3.23152e-14	1	0.696312	0.0968879	51.6498	6.63372e-13	4.31119e-12	15	rs12415827; rs2254636; rs12780342; rs35104206; rs11594137; rs17382301; rs1131706; rs2254747; rs11596487; rs13500; rs76165117; rs12359411; rs10509569; rs12358054; rs4554789	0.419808
CD4	CD19	cg24152605	rs10406304	rs10406304	G	T	19	57010947	0.752066	-0.0553386	0.00728574	-7.59547	2.12275e-11	0.768519	-0.0641759	0.018209	-3.5244	0.000736925	1	1.15969	0.362745	10.2208	0.00138868	0.0023025	19	rs10406304; rs6510003; rs2286423; rs10408108; rs10406271; rs12975138; rs12981980; rs10406535; rs60141587; rs12986047; rs7253545; rs1029838; rs12981572; rs1017102; rs10426952; rs10414975; rs73064080; rs7249981; rs62133248	0.419665
RE	CD4	cg14885077	rs1602569	rs1602569	C	T	11	6958594	0.327957	0.0497828	0.0055993	8.89091	1.94619e-13	0.342975	0.0328649	0.00476115	6.90271	5.6999e-10	1	0.660165	0.121079	29.7283	4.97042e-08	2.85733e-08	13	rs1602569; rs7933973; rs11041101; rs10742995; rs10769732; rs10839665; rs1018002; rs7949557; rs7928604; rs11041106; rs79686923; rs7117376; rs10082589	0.419312
CD19	CD4	cg06290904	rs11622328	rs11622328	C	T	14	65640434	0.888889	-0.189931	0.0239963	-7.91501	2.03375e-11	0.892562	-0.139867	0.018853	-7.41882	4.94861e-11	1	0.736407	0.136049	29.2986	6.2041e-08	2.00644e-07	4	rs11622328; rs34936049; rs117195243; rs11626670	0.418686
IL	CD19	cg22818632	rs3759976	rs3759976	A	G	16	84221143	0.326531	0.043772	0.00438079	9.9918	4.73189e-16	0.37037	0.0192575	0.00564576	3.41097	0.00105822	1	0.439951	0.13629	10.4203	0.00124635	0.00208584	20	rs3759976; rs2081247; rs2875858; rs3803643; rs2326166; rs4489992; rs62049905; rs8051159; rs11864953; rs4782901; rs8044351; rs7204380; rs7205810; rs10221083; rs4578631; rs3785033; rs2230127; rs11149629; rs3785035; rs11643371	0.418414
RE	CD19	cg01567173	rs7512282	rs7512282	A	G	1	240119482	0.704301	0.0432825	0.00423519	10.2197	5.51652e-16	0.717593	0.0418851	0.006748	6.20703	2.95872e-08	1	0.967713	0.182409	28.145	1.12557e-07	3.48751e-07	20	rs7512282; rs10926024; rs723901; rs10754683; rs10926053; rs4620528; rs12077444; rs1381525; rs10802824; rs78151119; rs11589497; rs1415278; rs10926029; rs10926025; rs4993882; rs7545703; rs12119833; rs7553401; rs12133285; rs12077571	0.417301
IL	RE	cg12756686	rs56067816	rs56067816	A	C	19	29218354	0.22449	0.166385	0.0151892	10.9542	5.43147e-18	0.22043	0.1887	0.0178385	10.5782	1.15437e-16	1	1.13412	0.149042	57.9028	2.75401e-14	9.75103e-15	20	rs56067816; rs2218396; rs7259294; rs2870524; rs55884228; rs12973030; rs2870526; rs7256507; rs6509010; rs4474806; rs12983412; rs4805259; rs2870527; rs66459748; rs11083652; rs73029047; rs2870525; rs73018932; rs7508509; rs11083653	0.417229
RE	CD4	cg04110585	rs62150799	rs62150799	A	C	2	76245409	0.112903	0.133892	0.0127986	10.4615	1.91908e-16	0.107438	0.0976984	0.00866492	11.2752	3.22045e-19	1	0.729681	0.0951478	58.8124	1.73447e-14	1.36587e-13	14	rs62150799; rs4852393; rs62164029; rs10194320; rs4853190; rs1440881; rs441584; rs13427282; rs57214226; rs78416955; rs79168429; rs397424; rs77289722; rs2119423	0.416539
IL	RE	cg26516996	rs13263296	rs13263296	C	T	8	120886545	0.47449	-0.0880633	0.00986226	-8.92933	6.85496e-14	0.505376	-0.080584	0.00988702	-8.15048	5.21761e-12	1	0.915069	0.15201	36.2381	1.7462e-09	2.0181e-07	20	rs13263296; rs7818471; rs10955943; rs10107579; rs7838578; rs28760377; rs55660329; rs62526621; rs62526620; rs6469855; rs13277786; rs72690134; rs6982342; rs11998247; rs62526622; rs1519812; rs4871717; rs6994428; rs7004030; rs10086797	0.41606
CD4	RE	cg06031904	rs4767972	rs4767972	C	T	12	40732123	0.132231	-0.0743471	0.0049259	-15.0931	5.66466e-27	0.11828	-0.0238748	0.00639401	-3.73393	0.000359363	1	0.321125	0.0885948	13.1381	0.000289349	0.000528762	20	rs4767972; rs4767971; rs17484286; rs1427259; rs6581723; rs17443607; rs11176563; rs17443022; rs4768236; rs1427263; rs7488873; rs7310390; rs10878340; rs6581667; rs11564148; rs17444124; rs7302841; rs11609433; rs11175784; rs10784470	0.415902
CD4	IL	cg27117297	rs116431243	rs116431243	G	T	4	60028040	0.053719	-0.165507	0.0210523	-7.86169	5.88294e-12	0.0816327	-0.107458	0.0195844	-5.48694	4.05512e-07	1	0.649269	0.1443	20.2449	6.81332e-06	1.57755e-05	6	rs116431243; rs56696290; rs4860200; rs11729950; rs1495719; rs6829674	0.415616
CD19	IL	cg05338670	rs4977752	rs4977752	G	T	9	20817835	0.847222	0.189744	0.0116189	16.3306	4.43163e-26	0.841837	0.0459865	0.00771572	5.9601	5.40025e-08	1	0.24236	0.0432873	31.3474	2.15751e-08	7.55238e-08	20	rs4977752; rs4480192; rs4977751; rs5018487; rs4446809; rs2383154; rs10757144; rs4977695; rs4977898; rs6475469; rs56324488; rs7848159; rs7847880; rs7028397; rs9886755; rs7026167; rs4977589; rs4977831; rs2383149; rs2012901	0.414629
RE	IL	cg08040962	rs3811023	rs3811023	A	G	1	157790954	0.204301	-0.0855797	0.00587334	-14.5709	7.761e-24	0.188776	-0.0868574	0.00503312	-17.2572	1.13127e-29	1	1.01493	0.0911628	123.947	8.65143e-29	0	20	rs3811023; rs12138508; rs2765497; rs12142992; rs6680489; rs4284256; rs2778010; rs12140725; rs6427404; rs12145148; rs2210911; rs2765506; rs12736086; rs1970265; rs2777970; rs6427397; rs2778009; rs9787105; rs2758634; rs10430455	0.414508
CD4	RE	cg06067393	rs28453822	rs28453822	A	G	3	86748014	0.640496	0.0187423	0.00204138	9.1812	9.29708e-15	0.650538	0.0159671	0.00198521	8.04301	8.4052e-12	1	0.851929	0.140817	36.6012	1.44942e-09	6.03747e-09	20	rs28453822; rs9858679; rs57877392; rs1073427; rs7644095; rs6775872; rs1437049; rs13074417; rs2011715; rs6781774; rs9812688; rs12714668; rs7630422; rs28820876; rs7649306; rs9683034; rs13074432; rs2875443; rs9828396; rs9864830	0.413659
CD19	CD4	cg07068406	rs36186	rs36186	C	G	3	134644975	0.490741	0.207529	0.00876218	23.6846	5.37794e-36	0.520661	0.124569	0.00731735	17.0238	1.30262e-30	1	0.600248	0.0434225	191.087	1.84095e-43	0	20	rs36186; rs9819131; rs635721; rs4955521; rs36170; rs7636391; rs1457563; rs36175; rs43208; rs9876803; rs36128; rs12495634; rs9868665; rs40439; rs9866157; rs36189; rs12496766; rs36196; rs36125; rs4955532	0.412936
CD4	IL	cg12339802	rs2306626	rs2306626	A	G	1	38156343	0.181818	0.033292	0.00208607	15.9592	1.24637e-28	0.178571	0.0229605	0.00207743	11.0524	3.45569e-18	1	0.68967	0.075903	82.559	1.02561e-19	0	20	rs2306626; rs4653319; rs34110660; rs11578786; rs6426029; rs508133; rs6686264; rs56149187; rs34629359; rs731174; rs4653310; rs478140; rs12566939; rs4653309; rs672207; rs12742985; rs12074120; rs56347595; rs12742776; rs7822	0.412921
RE	IL	cg00353676	rs7043384	rs7043384	C	T	9	108668126	0.655914	0.0479949	0.00597771	8.02897	8.94508e-12	0.673469	0.0249765	0.00455559	5.48262	4.12918e-07	1	0.5204	0.114937	20.5001	5.96279e-06	1.3965e-05	20	rs7043384; rs10978330; rs1961970; rs7847224; rs2417658; rs2417656; rs2417650; rs10123374; rs2417655; rs55932213; rs7035203; rs2417661; rs2417657; rs4379506; rs10759154; rs4742982; rs10512343; rs62576675; rs4336667; rs6477480	0.412894
IL	CD4	cg09978860	rs1350543	rs1350543	C	G	4	56014389	0.469388	-0.0909426	0.010249	-8.87328	8.91507e-14	0.466942	-0.119975	0.00806678	-14.8727	1.51892e-26	1	1.31923	0.173125	58.0664	2.53423e-14	1.15784e-11	20	rs1350543; rs9994560; rs1380069; rs10517342; rs4864958; rs55713360; rs7667298; rs11722032; rs13134246; rs12502008; rs10050046; rs11722486; rs12505096; rs6840617; rs12331507; rs62304730; rs6554238; rs7662552; rs55916282; rs2412627	0.412376
IL	CD19	cg08574978	rs9318416	rs9318416	A	G	13	76800198	0.168367	-0.0939064	0.00916269	-10.2488	1.42792e-16	0.162037	-0.0566912	0.014309	-3.96193	0.000171289	1	0.603699	0.163364	13.6561	0.000219524	0.000407293	10	rs9318416; rs1929753; rs2810449; rs2810439; rs9573800; rs2328974; rs9544216; rs9544219; rs34750317; rs59938144	0.412219
CD4	IL	cg08574978	rs9318416	rs9318416	A	G	13	76800198	0.152893	-0.0848647	0.00952449	-8.91016	3.52441e-14	0.168367	-0.0939064	0.00916269	-10.2488	1.42792e-16	1	1.10654	0.16456	45.2155	1.76502e-11	9.43281e-11	9	rs9318416; rs2810439; rs9573800; rs9544212; rs2810449; rs9544216; rs34750317; rs283983; rs17065811	0.411953
IL	CD4	cg01982592	rs9936255	rs9936255	G	T	16	78512540	0.367347	0.0309046	0.00343251	9.00348	4.84151e-14	0.35124	0.0329743	0.00285498	11.5497	8.50603e-20	1	1.06697	0.15026	50.422	1.23993e-12	7.73286e-12	20	rs9936255; rs4888810; rs2738652; rs12931826; rs2859645; rs4319778; rs12933259; rs2247294; rs12598440; rs2941954; rs1540757; rs1106217; rs2667545; rs11150084; rs12445965; rs11863365; rs8057195; rs11643648; rs2738678; rs2738661	0.411939
IL	CD4	cg20870689	rs825085	rs825085	A	C	12	102010213	0.122449	0.128722	0.0149342	8.6193	2.93124e-13	0.103306	0.293777	0.0132474	22.1761	2.44761e-39	1	2.28225	0.284081	64.5421	9.44914e-16	8.98488e-15	5	rs825085; rs825087; rs1697479; rs1727071; rs2373457	0.411368
CD4	RE	cg26224664	rs1620117	rs1620117	A	C	14	101696931	0.479339	-0.0399368	0.00349022	-11.4425	1.42984e-19	0.473118	-0.0217464	0.00357814	-6.07759	4.35887e-08	1	0.544522	0.101449	28.8095	7.98572e-08	2.53204e-07	12	rs1620117; rs1763216; rs915380; rs75881260; rs10132271; rs28535233; rs72704919; rs1772026; rs1467831; rs61010002; rs1615947; rs35914248	0.410981
CD4	RE	cg06728252	rs6456739	rs6456739	C	T	6	26604140	0.46281	-0.0621774	0.00543527	-11.4396	1.44989e-19	0.44086	-0.0388103	0.00858749	-4.5194	2.20744e-05	1	0.624186	0.1485	17.6675	2.63087e-05	5.58895e-05	20	rs6456739; rs2494691; rs9467810; rs62396201; rs1535274; rs6456738; rs6916321; rs6913550; rs9467804; rs9295689; rs1056668; rs55930917; rs12213056; rs1796520; rs4711112; rs62396171; rs2024970; rs6908643; rs4358614; rs1977198	0.410945
IL	RE	cg23199781	rs11706691	rs11706691	C	T	3	22246982	0.780612	-0.0725911	0.00911167	-7.96683	6.17362e-12	0.774194	-0.0546945	0.00893759	-6.1196	3.65142e-08	1	0.75346	0.155253	23.5527	1.2154e-06	3.14875e-06	7	rs11706691; rs4858030; rs73048978; rs2728999; rs71316085; rs17689605; rs1494222	0.410641
CD4	RE	cg10520134	rs10811643	rs10811643	A	G	9	22024966	0.524793	0.0330282	0.00446975	7.38928	5.69834e-11	0.55914	0.010498	0.00457101	2.29665	0.024358	1	0.31785	0.144928	4.80995	0.0282958	0.03875	20	rs10811643; rs10120806; rs2518723; rs1360589; rs615552; rs490005; rs597816; rs10738604; rs3217992; rs7028268; rs573687; rs568447; rs1412830; rs62560774; rs2383205; rs61271866; rs10757269; rs7857118; rs10811647; rs10116277	0.410584
RE	CD19	cg06783627	rs9614083	rs9614083	A	G	22	30251069	0.182796	-0.0649387	0.00497202	-13.0608	3.21541e-21	0.189815	-0.103911	0.0146837	-7.07665	7.50834e-10	1	1.60014	0.257174	38.7138	4.90739e-10	2.18327e-09	20	rs9614083; rs12483807; rs5763435; rs2074204; rs2527346; rs2097351; rs11704655; rs16987914; rs140800292; rs28540755; rs9614042; rs12484778; rs9620919; rs2857634; rs73390944; rs9608832; rs7287478; rs12172419; rs9614041; rs2530681	0.408648
CD4	CD19	cg18762500	rs4299808	rs4299808	C	T	6	67655653	0.450413	-0.0337232	0.00446782	-7.54802	2.66586e-11	0.449074	-0.0238551	0.00901494	-2.64617	0.00996502	1	0.707379	0.283273	6.23581	0.0125193	0.0181076	20	rs4299808; rs6930991; rs9345935; rs34776322; rs12660994; rs4555902; rs9354509; rs9351623; rs9360249; rs6912709; rs4573065; rs12202662; rs9345932; rs62417217; rs4373347; rs7740735; rs4628082; rs6933579; rs7752552; rs12523921	0.408327
CD4	CD19	cg26079891	rs4502917	rs4502917	A	C	6	62482005	0.561983	-0.0302563	0.00271282	-11.1531	5.83089e-19	0.583333	-0.0307509	0.00386753	-7.95104	1.74034e-11	1	1.01635	0.156983	41.9161	9.52726e-11	4.62616e-10	20	rs4502917; rs1502942; rs1414801; rs10455584; rs1209201; rs1192446; rs9361849; rs1615528; rs9453512; rs732723; rs4441940; rs66590143; rs9343348; rs1575241; rs1931814; rs2880772; rs1212293; rs73487368; rs73489410; rs74634774	0.408053
RE	IL	cg10741422	rs67876192	rs67876192	A	C	19	21753089	0.763441	-0.132265	0.0133675	-9.89453	2.29819e-15	0.744898	-0.078829	0.0109809	-7.17875	2.3466e-10	1	0.595994	0.102571	33.7623	6.22737e-09	2.36765e-08	20	rs67876192; rs12972148; rs8110320; rs1850937; rs34835488; rs4809156; rs55851748; rs35446230; rs75977167; rs7256700; rs12974292; rs1987880; rs2650774; rs17680671; rs7257161; rs12609768; rs12151328; rs1963531; rs8108399; rs950504	0.407929
CD4	RE	cg00306893	rs2421077	rs2421077	A	C	3	168723285	0.206612	0.0827828	0.00646458	12.8056	2.08969e-22	0.22043	0.0234513	0.00824884	2.84298	0.00571984	1	0.283287	0.10207	7.70285	0.00551337	0.00843761	20	rs2421077; rs1397899; rs6796595; rs7621565; rs9871730; rs1964277; rs9290355; rs2160461; rs7638906; rs888135; rs10513652; rs7651703; rs7631699; rs62275515; rs1479403; rs1488098; rs7646897; rs7633965; rs56059966; rs9879474	0.407654
CD4	RE	cg27218259	rs7437815	rs7437815	C	T	4	59826005	0.450413	0.0222732	0.00235048	9.47603	2.17823e-15	0.430108	0.0187449	0.00245263	7.64277	4.94297e-11	1	0.841588	0.141468	35.3904	2.69812e-09	1.0866e-08	20	rs7437815; rs58171535; rs6551771; rs6551769; rs7441547; rs7681689; rs4860318; rs28676590; rs11731207; rs11726342; rs9684496; rs35998702; rs1495726; rs17237994; rs13105307; rs7680437; rs12503683; rs10002245; rs4860714; rs1449042	0.40736
RE	IL	cg26905406	rs1359856	rs1359856	C	G	13	73778530	0.510753	-0.0702899	0.00825805	-8.51168	1.04903e-12	0.494898	-0.0636263	0.0155774	-4.08453	9.87221e-05	1	0.905198	0.245812	13.5607	0.000230975	0.000427606	20	rs1359856; rs7335394; rs9530162; rs9573128; rs9543259; rs9543249; rs7995383; rs7981649; rs4885066; rs7985057; rs1410097; rs4885072; rs9530142; rs9543211; rs9543258; rs8001767; rs78011825; rs9600106; rs11616933; rs4883924	0.406005
CD19	IL	cg04725336	rs4112651	rs4112651	C	T	6	163837341	0.921296	0.0824824	0.00965869	8.53971	1.36195e-12	0.877551	0.0739343	0.0127181	5.81333	1.01636e-07	1	0.896364	0.186527	23.0932	1.54334e-06	3.92945e-06	20	rs4112651; rs73015316; rs73013528; rs73017335; rs6905884; rs2759388; rs813640; rs9347743; rs73015387; rs1047935; rs768662; rs1737314; rs2064228; rs1737323; rs9365578; rs13202116; rs9355427; rs7776279; rs12189936; rs878423	0.405752
CD19	CD4	cg17711402	rs5992655	rs5992655	A	C	22	17784380	0.0972222	0.153872	0.014864	10.352	5.71691e-16	0.0785124	0.0311898	0.0031859	9.78997	4.64352e-16	1	0.2027	0.0284974	50.594	1.1359e-12	1.38085e-11	9	rs5992655; rs62236496; rs11704699; rs11089427; rs5749022; rs5994254; rs9619047; rs5749021; rs4239866	0.40569
RE	IL	cg14812222	rs12021012	rs12021012	A	G	13	31268272	0.322581	-0.172554	0.00891041	-19.3655	2.52912e-31	0.357143	-0.139586	0.00982668	-14.2048	2.83496e-24	1	0.808938	0.070626	131.19	2.24961e-30	0	20	rs12021012; rs2985181; rs2476647; rs11147433; rs10507390; rs12853584; rs17222814; rs2476646; rs4503649; rs3803278; rs10162089; rs9508819; rs3935644; rs4075692; rs4356336; rs751828; rs61947373; rs9671125; rs3885907; rs4769057	0.405552
RE	CD19	cg00207965	rs17875806	rs17875806	A	T	21	34710566	0.430108	0.0686099	0.00723846	9.47852	1.43948e-14	0.458333	0.0541916	0.00761495	7.11647	6.33242e-10	1	0.78985	0.13879	32.3874	1.26303e-08	7.56489e-09	20	rs17875806; rs8134201; rs8132072; rs2409485; rs1012334; rs1041867; rs999259; rs73191846; rs2834206; rs2096464; rs2834185; rs2257167; rs8178576; rs4817536; rs13051466; rs2834186; rs1467370; rs62228039; rs1467845; rs12626750	0.40534
CD19	CD4	cg16004875	rs742486	rs742486	A	G	1	18900829	0.490741	-0.142801	0.00966765	-14.771	1.25561e-23	0.487603	-0.134349	0.00579039	-23.2021	6.46635e-41	1	0.940817	0.0755055	155.257	1.23006e-35	0	17	rs742486; rs2816058; rs2816061; rs2816056; rs2816037; rs72648754; rs725387; rs2816043; rs2816060; rs2745328; rs76644082; rs111913530; rs72648780; rs4920517; rs61760709; rs909952; rs558986	0.405296
IL	RE	cg02664575	rs7599981	rs7599981	A	G	2	44111670	0.770408	0.141703	0.00822713	17.2239	1.28718e-29	0.758065	0.0605928	0.00791034	7.65995	4.58181e-11	1	0.427603	0.0610948	48.9862	2.57773e-12	2.08079e-11	20	rs7599981; rs2955279; rs2954807; rs2954806; rs72798845; rs4148222; rs4148220; rs59645716; rs13387221; rs11680562; rs4521094; rs13428443; rs9309112; rs13008602; rs11691033; rs4953042; rs4550712; rs6730249; rs55935092; rs72798856	0.405162
CD19	RE	cg25670171	rs9544885	rs9544885	G	T	13	79388708	0.421296	0.0529474	0.00695237	7.61574	7.40716e-11	0.333333	0.0989029	0.00943122	10.4868	1.71889e-16	1	1.86795	0.30313	37.9726	7.17443e-10	3.11442e-09	17	rs9544885; rs12864427; rs2151535; rs9565446; rs11149112; rs9574308; rs983261; rs9544880; rs9574311; rs9544892; rs4884111; rs1218307; rs1218310; rs1953152; rs17770207; rs983773; rs9530829	0.404786
IL	CD19	cg09254119	rs9372031	rs9372031	C	T	6	157285155	0.117347	0.162537	0.0140426	11.5746	3.15961e-19	0.12963	0.166435	0.018192	9.14882	9.79992e-14	1	1.02398	0.142666	51.5157	7.10265e-13	4.57197e-12	7	rs9372031; rs58481300; rs6899319; rs9372033; rs7769037; rs9397316; rs2144023	0.404077
CD4	IL	cg11079481	rs10937598	rs10937598	A	T	3	193404019	0.438017	-0.0433046	0.00386727	-11.1977	4.69311e-19	0.423469	-0.0179205	0.00461604	-3.88223	0.000202462	1	0.413825	0.112819	13.4545	0.000244425	0.000450298	20	rs10937598; rs13070610; rs9852115; rs2935303; rs2935304; rs6764269; rs6785956; rs371428; rs7650473; rs13094456; rs34282623; rs6444726; rs9845294; rs76941198; rs2011455; rs56180353; rs77464849; rs13087320; rs9862037; rs2056367	0.404004
RE	CD4	cg25171657	rs62441663	rs62441663	C	T	7	21593289	0.564516	0.031252	0.00399804	7.81682	2.28978e-11	0.524793	0.00906224	0.00232774	3.89315	0.000183823	1	0.289973	0.0832095	12.1442	0.000492396	0.000868979	20	rs62441663; rs7805641; rs11772101; rs6964767; rs12673820; rs7801280; rs2390541; rs7803149; rs62439331; rs62441665; rs7797607; rs4615458; rs11486807; rs7788355; rs6461580; rs10269582; rs12532239; rs12700287; rs56162213; rs6461577	0.403874
CD4	IL	cg04374931	rs10749999	rs10749999	A	G	11	112394430	0.38843	0.0305577	0.00328915	9.29048	5.43011e-15	0.433673	0.0438728	0.00474786	9.24054	1.59298e-14	1	1.43573	0.219142	42.9239	5.69115e-11	2.83224e-10	20	rs10749999; rs1945107; rs949341; rs7116022; rs1945102; rs7109000; rs12417384; rs11214236; rs7938686; rs73562251; rs10789892; rs4441051; rs80306065; rs10789898; rs12361481; rs7117371; rs7949768; rs7101573; rs10789895; rs12803554	0.403101
CD4	IL	cg15729578	rs112058931	rs112058931	A	G	3	195576719	0.177686	-0.0655751	0.00647382	-10.1293	8.74928e-17	0.168367	-0.0402954	0.00818868	-4.92086	4.10716e-06	1	0.614493	0.138831	19.5912	9.59091e-06	2.1632e-05	20	rs112058931; rs78158595; rs75070205; rs114851012; rs6583249; rs80090804; rs35611017; rs34542530; rs55716760; rs733119; rs28417396; rs113791364; rs9829723; rs889581; rs75861841; rs1472234; rs1862768; rs7636635; rs11720557; rs9325398	0.402931
CD19	RE	cg19180795	rs7311893	rs7311893	A	G	12	87646577	0.782407	-0.116882	0.0109412	-10.6827	1.41703e-16	0.790323	-0.0227618	0.00795788	-2.86028	0.00544552	1	0.194742	0.0704832	7.63393	0.00572803	0.00873466	17	rs7311893; rs12579782; rs71452175; rs11104432; rs35223343; rs12811956; rs1536417; rs34449280; rs4640012; rs11104524; rs10777025; rs71452170; rs11495100; rs9804849; rs73198256; rs6538076; rs6538074	0.402814
IL	RE	cg05609608	rs7495371	rs7495371	A	G	15	27517429	0.403061	0.040575	0.0051211	7.9231	7.56602e-12	0.376344	0.0320086	0.00473766	6.7562	2.39758e-09	1	0.788875	0.153451	26.4289	2.73421e-07	7.84931e-07	17	rs7495371; rs1378097; rs61111737; rs11632017; rs17563554; rs7162126; rs7495517; rs62001307; rs34931502; rs2045150; rs11263711; rs8043244; rs1551418; rs8041351; rs34627780; rs6606891; rs71465239	0.402736
CD4	RE	cg23617193	rs1399538	rs1399538	C	G	1	64965239	0.202479	0.045152	0.00497318	9.0791	1.53627e-14	0.215054	0.0216467	0.00474389	4.56306	1.87499e-05	1	0.479418	0.117588	16.6227	4.56019e-05	9.34303e-05	20	rs1399538; rs10465845; rs764457; rs160090; rs7556367; rs305578; rs305524; rs6588096; rs305559; rs305580; rs1807791; rs305576; rs675735; rs305569; rs305555; rs1514961; rs307334; rs12035924; rs370698; rs7412321	0.401847
CD4	IL	cg16004875	rs742486	rs742486	A	G	1	18900829	0.487603	-0.134349	0.00579039	-23.2021	6.46635e-41	0.510204	-0.156468	0.0062365	-25.0891	2.49328e-41	1	1.16464	0.0683696	290.172	4.56098e-65	0	19	rs742486; rs2816061; rs2816058; rs2816056; rs2816037; rs725387; rs72648754; rs76644082; rs2816060; rs2816043; rs2816036; rs12077732; rs55998142; rs111913530; rs55786092; rs72648780; rs909952; rs9439669; rs6686713	0.40164
CD19	RE	cg09692492	rs13058569	rs13058569	C	T	22	23748911	0.37037	0.079879	0.00831215	9.6099	1.34997e-14	0.311828	0.0502006	0.00418567	11.9934	2.69267e-19	1	0.628459	0.0838007	56.2417	6.40866e-14	4.67252e-13	20	rs13058569; rs13058122; rs7290316; rs13054049; rs2076934; rs7284162; rs4822409; rs9624146; rs4822408; rs56665920; rs6003683; rs55642904; rs12330006; rs5759793; rs5751647; rs4822404; rs2000465; rs11090244; rs7287011; rs6003688	0.400508
CD4	IL	cg08198590	rs4387871	rs4387871	C	T	20	23833854	0.243802	-0.0696404	0.00869971	-8.00491	2.93961e-12	0.22449	-0.00908776	0.00270336	-3.36166	0.00115774	1	0.130495	0.0421029	9.60656	0.00193884	0.0031668	20	rs4387871; rs6036561; rs6132676; rs2071444; rs6036562; rs6083305; rs4815241; rs11696133; rs6083306; rs6049246; rs2071445; rs2260455; rs2261399; rs72623566; rs6106715; rs6036565; rs73316639; rs58314206; rs6132657; rs2424596	0.400418
CD4	CD19	cg01269617	rs2097658	rs2097658	C	T	12	111690466	0.756198	0.0636991	0.00804858	7.91433	4.5599e-12	0.759259	0.062274	0.0146168	4.26043	6.00261e-05	1	0.977628	0.260603	14.0731	0.000175845	0.000330767	20	rs2097658; rs10744770; rs59214806; rs112158477; rs7295764; rs11065832; rs4766453; rs7970490; rs7978923; rs11065837; rs3847953; rs6490042; rs7135620; rs933307; rs7300082; rs4766556; rs10744769; rs933399; rs10849935; rs11065861	0.400011
CD4	IL	cg08015278	rs17709703	rs17709703	C	T	3	73967845	0.413223	0.0497423	0.00471622	10.5471	1.12557e-17	0.433673	0.0627186	0.00639311	9.81035	1.10464e-15	1	1.26087	0.175528	51.5998	6.80488e-13	4.40546e-12	20	rs17709703; rs13075070; rs9865110; rs1918101; rs13089605; rs9849261; rs9880722; rs1526708; rs2875039; rs6795429; rs1918099; rs1880835; rs28593138; rs1465016; rs7640788; rs73112082; rs7618992; rs13092049; rs2323207; rs1818975	0.399991
RE	CD19	cg26679884	rs7918960	rs7918960	A	G	10	101023	0.166667	0.356696	0.0135221	26.3787	2.61815e-40	0.175926	0.377844	0.0180237	20.9637	1.2865e-32	1	1.05929	0.0645433	269.356	1.56767e-60	0	20	rs7918960; rs7089857; rs72770945; rs7901397; rs9419563; rs11591988; rs4320883; rs72770937; rs72770962; rs10794885; rs4421680; rs10903739; rs4537687; rs4881551; rs35849539; rs7085086; rs12261196; rs4880568; rs2928100; rs41285613	0.399976
IL	CD4	cg23912081	rs9751543	rs9751543	C	T	2	4154552	0.658163	0.0933742	0.00686914	13.5933	3.93747e-23	0.665289	0.07916	0.00668046	11.8495	2.0014e-20	1	0.847772	0.0949122	79.7837	4.17731e-19	0	17	rs9751543; rs57945391; rs74497412; rs68028952; rs2218007; rs11900082; rs11892733; rs1347684; rs6720107; rs17316824; rs7580129; rs75355909; rs74713654; rs6542685; rs1437705; rs146083797; rs73139374	0.3998
CD4	RE	cg04728978	rs10164425	rs10164425	C	T	2	167706169	0.173554	0.0314324	0.0041791	7.52133	3.02976e-11	0.177419	0.0190798	0.00693884	2.74971	0.00742987	1	0.607009	0.235044	6.66947	0.00980781	0.014444	20	rs10164425; rs13000447; rs12692850; rs6723885; rs13417783; rs4402779; rs13031854; rs13383024; rs13413169; rs6705375; rs1316477; rs13426592; rs10178349; rs1397702; rs62178942; rs59422962; rs73972956; rs28781286; rs4419244; rs12993836	0.398786
IL	CD4	cg23883534	rs62306157	rs62306157	A	G	4	61189810	0.0867347	-0.112924	0.0121882	-9.26504	1.4201e-14	0.11157	-0.0753042	0.0131565	-5.72374	1.21125e-07	1	0.666858	0.136947	23.7116	1.11905e-06	2.90798e-06	3	rs62306157; rs62306125; rs55710816	0.398029
CD4	CD19	cg21345529	rs10493058	rs10493058	C	T	1	34988954	0.520661	-0.0123877	0.00165031	-7.50626	3.25666e-11	0.532407	-0.0154386	0.00585948	-2.63481	0.0102741	1	1.24629	0.501302	6.18069	0.0129152	0.0186406	19	rs10493058; rs4622033; rs6425896; rs10914968; rs3905179; rs4653052; rs67891860; rs947671; rs4595337; rs12025962; rs12402440; rs728449; rs2359106; rs10799069; rs16836753; rs116364316; rs72654119; rs10914958; rs4653047	0.398006
CD19	IL	cg22311344	rs7335744	rs7335744	C	T	13	66713869	0.611111	0.123091	0.00885378	13.9026	3.33006e-22	0.596939	0.052903	0.00667852	7.92136	7.62746e-12	1	0.429788	0.062446	47.3697	5.87853e-12	3.38663e-11	20	rs7335744; rs1536488; rs17080635; rs4293258; rs3927772; rs1146800; rs1146803; rs80182965; rs61956692; rs61956718; rs78861304; rs1322719; rs112558805; rs73506872; rs17490056; rs9571556; rs9571528; rs9571531; rs3908528; rs17080922	0.397921
IL	RE	cg26799219	rs12164218	rs12164218	C	G	8	33669658	0.219388	0.0855057	0.0100701	8.49101	5.34462e-13	0.27957	0.0662637	0.0117647	5.63243	2.77722e-07	1	0.774962	0.165108	22.0304	2.68363e-06	6.60991e-06	20	rs12164218; rs72630922; rs56013039; rs10454341; rs113353501; rs7012923; rs7836762; rs4386938; rs6995075; rs7817167; rs67427312; rs34985841; rs10954931; rs4733166; rs7388666; rs7462140; rs7839320; rs6995200; rs67204526; rs4733448	0.397419
CD4	RE	cg12327866	rs72770677	rs72770677	C	T	10	1980728	0.140496	-0.135439	0.012482	-10.8508	2.54666e-18	0.139785	-0.025138	0.00952448	-2.63931	0.0100512	1	0.185604	0.0723733	6.57683	0.0103315	0.0151561	20	rs72770677; rs7096375; rs78230563; rs76612699; rs17157283; rs12265893; rs76414740; rs56186635; rs10903610; rs7090784; rs10430757; rs11250958; rs10903626; rs74454821; rs10751832; rs10903602; rs11250960; rs10903592; rs7921481; rs10794799	0.396024
RE	CD19	cg02427933	rs6031731	rs6031731	A	C	20	43311737	0.715054	-0.303451	0.0138545	-21.9027	8.15417e-35	0.75	-0.261747	0.0080798	-32.3952	4.60451e-45	1	0.862568	0.0475384	329.229	1.41465e-73	0	20	rs6031731; rs6103817; rs12480523; rs6130660; rs12480835; rs13044807; rs6103839; rs6031753; rs4812848; rs6031719; rs11696392; rs4812850; rs2148041; rs6065743; rs967689; rs6031752; rs6031762; rs34077853; rs2209525; rs11086936	0.394657
IL	RE	cg24631102	rs10830123	rs10830123	C	G	10	129349650	0.188776	-0.0568792	0.00653993	-8.69723	2.03473e-13	0.193548	-0.057347	0.00928223	-6.17814	2.8512e-08	1	1.00822	0.200175	25.3684	4.7362e-07	1.29825e-06	18	rs10830123; rs11594494; rs11018181; rs55733231; rs4751445; rs7900451; rs1931705; rs11598553; rs114039057; rs78540525; rs1931704; rs869270; rs869799; rs11018182; rs1041659; rs11591512; rs2892166; rs12416104	0.394627
IL	CD19	cg04799018	rs7656126	rs7656126	G	T	4	183166980	0.75	-0.153045	0.0123511	-12.3912	7.89331e-21	0.731481	-0.0255242	0.00874083	-2.92012	0.00465147	1	0.166776	0.0586772	8.07844	0.0044795	0.00693343	20	rs7656126; rs7696796; rs6840036; rs6552548; rs7661740; rs2726824; rs11724819; rs17309350; rs13124389; rs13120052; rs13137015; rs17072936; rs7670273; rs28582593; rs7687160; rs7668736; rs10029691; rs62354182; rs17072957; rs62354181	0.393684
CD19	RE	cg03249723	rs10819883	rs10819883	C	T	9	98874733	0.560185	-0.138385	0.00880017	-15.7253	3.82371e-25	0.516129	-0.0513116	0.00740922	-6.92537	1.15055e-09	1	0.370789	0.0585028	40.1699	2.32813e-10	1.06937e-09	15	rs10819883; rs4743537; rs4465077; rs10819861; rs10733713; rs4291387; rs10989172; rs10819794; rs4743558; rs7850442; rs4548305; rs7045918; rs12348485; rs6479121; rs10117181	0.393593
IL	CD4	cg17978631	rs12152460	rs12152460	C	T	3	184491252	0.877551	0.0291057	0.00340829	8.53969	4.25566e-13	0.871901	0.0140796	0.00362501	3.88402	0.000189884	1	0.48374	0.136823	12.4999	0.000406983	0.000727689	12	rs12152460; rs73187084; rs55727790; rs16859234; rs73187081; rs73187093; rs79666159; rs13071437; rs6443994; rs4686722; rs78547391; rs10937192	0.393265
CD19	IL	cg02229781	rs11580458	rs11580458	A	G	1	219102056	0.87037	-0.154022	0.0181396	-8.49091	1.68222e-12	0.882653	-0.0504539	0.0234263	-2.15373	0.0340596	1	0.327576	0.156914	4.35816	0.0368321	0.0495615	4	rs11580458; rs12753734; rs35198842; rs12732806	0.393134
IL	RE	cg23051267	rs7839253	rs7839253	A	C	8	51297433	0.739796	0.0875399	0.00938789	9.32476	1.07329e-14	0.736559	0.109676	0.00717118	15.294	4.79599e-25	1	1.25287	0.157363	63.3878	1.69763e-15	1.43667e-14	20	rs7839253; rs2044777; rs2923059; rs12541772; rs28827881; rs13258880; rs4364645; rs4147344; rs13273999; rs1380792; rs11785209; rs10957894; rs10093604; rs6988843; rs79373576; rs4873426; rs12674743; rs13251587; rs1901052; rs11787099	0.392859
CD4	RE	cg20131834	rs35846627	rs35846627	A	G	8	87891507	0.615702	-0.0295501	0.00362982	-8.14091	1.51829e-12	0.553763	-0.0312973	0.014208	-2.2028	0.0305998	1	1.05913	0.4981	4.5213	0.0334754	0.0453318	20	rs35846627; rs6468523; rs10955059; rs11776448; rs6988149; rs17621687; rs7821540; rs7827816; rs55976793; rs13247994; rs13257670; rs13264701; rs7835558; rs7822655; rs2453435; rs10955072; rs9886584; rs1870283; rs7004593; rs6996849	0.392334
CD4	CD19	cg14939821	rs2483857	rs2483857	C	T	10	128910658	0.842975	-0.0864587	0.00750595	-11.5187	9.88507e-20	0.847222	-0.104379	0.0153231	-6.81187	2.32143e-09	1	1.20727	0.205902	34.3786	4.53695e-09	1.76847e-08	20	rs2483857; rs2255616; rs1167522; rs10219069; rs2486971; rs2483852; rs12253139; rs2483854; rs2489383; rs7908697; rs61361683; rs35100880; rs9418740; rs9418818; rs11016038; rs1761532; rs9418671; rs10765138; rs9418679; rs77532250	0.391994
IL	CD4	cg22029157	rs7545542	rs7545542	C	T	1	209979635	0.622449	-0.0590144	0.00528607	-11.1641	2.06715e-18	0.623967	-0.13265	0.00995535	-13.3245	1.82589e-23	1	2.24775	0.262667	73.2294	1.15425e-17	1.04533e-15	20	rs7545542; rs3766614; rs597673; rs615276; rs7552506; rs7545538; rs2049997; rs12403006; rs648349; rs61820635; rs7548533; rs10863794; rs598514; rs9430018; rs12401430; rs11119358; rs7551944; rs72741075; rs73093853; rs61820363	0.39073
RE	IL	cg17733104	rs6570029	rs6570029	A	G	6	136079032	0.344086	0.0959405	0.00755197	12.704	1.39158e-20	0.367347	0.109186	0.00603112	18.1038	4.43104e-31	1	1.13806	0.109439	108.141	2.50315e-25	0	20	rs6570029; rs7756915; rs12211505; rs9494360; rs7765436; rs995207; rs9399158; rs11967412; rs9494341; rs6925959; rs9494326; rs9494336; rs9389318; rs6930773; rs55789102; rs2179724; rs927330; rs9494331; rs9494311; rs7742626	0.389793
CD19	RE	cg13373914	rs111724632	rs111724632	G	T	7	67185218	0.939815	0.26327	0.0204635	12.8654	1.89414e-20	0.94086	0.106773	0.017275	6.18078	2.81958e-08	1	0.405564	0.0727965	31.0383	2.52989e-08	8.73006e-08	20	rs111724632; rs75392331; rs5007811; rs143474411; rs4634519; rs2624279; rs2714606; rs34117692; rs2902754; rs11762780; rs10234352; rs13307299; rs60067385; rs73141292; rs73141238; rs7798608; rs11981063; rs11765777; rs2159148; rs4718633	0.38976
RE	IL	cg22418837	rs1150186	rs1150186	C	T	2	175893333	0.827957	-0.0985686	0.0124776	-7.89963	1.58688e-11	0.831633	-0.0298085	0.0106266	-2.80509	0.0062187	1	0.302414	0.114404	6.9875	0.0082081	0.0122151	14	rs1150186; rs10166729; rs268203; rs212362; rs268206; rs268178; rs2359566; rs1554906; rs3845744; rs76623032; rs116711581; rs77251464; rs76065985; rs112560848	0.389023
CD4	RE	cg25151919	rs56084453	rs56084453	A	G	3	44762830	0.785124	0.0326481	0.00286505	11.3953	1.79739e-19	0.752688	0.0232028	0.00374123	6.20192	2.57811e-08	1	0.710694	0.130465	29.6741	5.11139e-08	1.67836e-07	20	rs56084453; rs147882697; rs1004631; rs57000741; rs73072692; rs6809116; rs1402751; rs4234448; rs9284880; rs6768893; rs9819766; rs12495512; rs4463006; rs7650535; rs3804582; rs2372827; rs17368353; rs7616538; rs73076568; rs1109412	0.388933
RE	CD19	cg21888978	rs38207	rs38207	A	G	7	15913977	0.903226	0.106711	0.0136182	7.83589	2.10445e-11	0.912037	0.0807472	0.0240337	3.35975	0.00124314	1	0.756691	0.245052	9.53502	0.00201588	0.00328318	13	rs38207; rs149166892; rs38182; rs17352534; rs38201; rs16878646; rs38255; rs38227; rs66636618; rs12673748; rs6943089; rs73288145; rs38243	0.388663
RE	CD19	cg11788633	rs6509873	rs6509873	C	T	19	54951059	0.666667	-0.0744466	0.00989777	-7.52155	8.43862e-11	0.671296	-0.0903279	0.00716592	-12.6052	5.32952e-20	1	1.21332	0.187849	41.7194	1.05358e-10	1.88428e-09	20	rs6509873; rs1981829; rs3813147; rs7248412; rs1862488; rs7255633; rs7247170; rs7247430; rs7245711; rs28377489; rs1035453; rs10423424; rs7257085; rs1035452; rs7247245; rs60691883; rs13782; rs8113267; rs28713630; rs3745425	0.388588
CD4	RE	cg09094121	rs12031253	rs12031253	A	G	1	68676649	0.772727	0.025956	0.00275581	9.41866	2.88918e-15	0.784946	0.0373655	0.00505307	7.39461	1.47585e-10	1	1.43957	0.247508	33.8287	6.01834e-09	2.29589e-08	20	rs12031253; rs4655788; rs11209239; rs2820503; rs66553481; rs12046283; rs1360180; rs115294105; rs2820509; rs1360181; rs12733503; rs9326081; rs12402049; rs2772262; rs34845359; rs2820472; rs12139131; rs10493436; rs7521547; rs12741241	0.388124
CD4	RE	cg09375092	rs1021797	rs1021797	A	C	12	26566432	0.938017	0.0780981	0.00875123	8.92425	3.2887e-14	0.94086	0.030403	0.0122248	2.48698	0.015047	1	0.389292	0.162496	5.73936	0.0165889	0.0235332	12	rs1021797; rs12368140; rs7974048; rs2277349; rs11048523; rs2129865; rs12826091; rs4963995; rs61914382; rs12426143; rs11048491; rs7975710	0.387994
CD4	IL	cg17200465	rs7640228	rs7640228	A	G	3	40516190	0.719008	-0.0439038	0.00479298	-9.16002	1.03181e-14	0.72449	-0.0304396	0.00648956	-4.69055	1.01712e-05	1	0.693325	0.166065	17.4307	2.97976e-05	6.26359e-05	20	rs7640228; rs11711994; rs66841330; rs4973898; rs112401348; rs73073505; rs56181612; rs7434088; rs17078141; rs1317217; rs60329764; rs12629111; rs2371185; rs6599105; rs9849348; rs13061135; rs7645733; rs6792582; rs56351887; rs73080172	0.387654
CD19	RE	cg23051267	rs13257851	rs13257851	C	T	8	51316694	0.273148	-0.137643	0.0134677	-10.2202	9.99335e-16	0.268817	-0.109414	0.00744198	-14.7023	4.65633e-24	1	0.794912	0.0947247	70.4225	4.78708e-17	0	20	rs13257851; rs2923059; rs983055; rs12541772; rs4413786; rs79765133; rs10957894; rs75601234; rs2044777; rs75370326; rs78098490; rs13273999; rs4873423; rs870754; rs35516514; rs13258880; rs117314654; rs10504107; rs12548583; rs4873426	0.38752
RE	CD19	cg24207161	rs7759406	rs7759406	A	G	6	155461595	0.446237	0.0872786	0.0112145	7.78263	2.6638e-11	0.430556	0.0422075	0.00528056	7.993	1.4515e-11	1	0.483595	0.0867273	31.0922	2.46057e-08	2.69427e-07	20	rs7759406; rs9478616; rs2352153; rs9397228; rs1564918; rs9371363; rs9480064; rs923142; rs2352420; rs6899446; rs6933248; rs9480058; rs9397785; rs12525749; rs11758810; rs34055431; rs9478613; rs6909739; rs4331994; rs13203300	0.387336
CD19	CD4	cg24019078	rs6832685	rs6832685	C	T	4	139840460	0.5	-0.120966	0.010396	-11.6358	2.70056e-18	0.458678	-0.0938757	0.00492894	-19.0458	3.33869e-34	1	0.776053	0.078157	98.5931	3.10099e-23	0	20	rs6832685; rs58976407; rs28612738; rs60006612; rs4426725; rs6840073; rs10028549; rs4863620; rs17882175; rs11737013; rs4373113; rs62320504; rs6829538; rs28565133; rs6834713; rs17050680; rs7661425; rs72722761; rs12502678; rs13116075	0.386381
CD4	CD19	cg10157663	rs271434	rs271434	A	T	18	30686065	0.880165	-0.182885	0.00492705	-37.1185	2.40635e-58	0.87963	-0.181503	0.0142032	-12.779	2.66745e-20	1	0.992441	0.0821353	145.999	1.29894e-33	0	20	rs271434; rs271570; rs10221398; rs271433; rs8094867; rs7232577; rs156367; rs72948899; rs9958315; rs9958691; rs28544345; rs9304116; rs80257460; rs4305156; rs6507016; rs7243967; rs9947067; rs72945364; rs35834553; rs112935802	0.386223
CD4	IL	cg18454042	rs73037689	rs73037689	A	C	7	3636581	0.280992	0.0823798	0.00559656	14.7197	3.02182e-26	0.260204	0.0919634	0.00848998	10.832	9.54656e-18	1	1.11633	0.127956	76.1144	2.67695e-18	0	20	rs73037689; rs2705604; rs2341583; rs12531698; rs13240393; rs10951255; rs34704704; rs12540209; rs4722952; rs2614966; rs12539805; rs34108699; rs71527450; rs12535467; rs6462216; rs2614970; rs2880137; rs13247619; rs4722903; rs2880086	0.386027
RE	IL	cg03018342	rs1984173	rs1984173	A	G	10	23812225	0.349462	0.0435147	0.00531783	8.18279	4.52052e-12	0.331633	0.0377271	0.00624401	6.04213	3.78297e-08	1	0.866998	0.178371	23.6259	1.17003e-06	3.03583e-06	20	rs1984173; rs7907290; rs10828477; rs10828478; rs58094734; rs7908715; rs11013515; rs11013549; rs11013555; rs11013566; rs34488187; rs1335826; rs12241790; rs7919007; rs6482332; rs11013607; rs11527596; rs7081866; rs10828455; rs10828543	0.385995
CD4	CD19	cg26975086	rs10255280	rs10255280	A	T	7	42523355	0.909091	-0.0360991	0.00492436	-7.33071	7.53453e-11	0.912037	-0.0405824	0.018166	-2.23397	0.0285479	1	1.12419	0.526074	4.56655	0.0326021	0.044255	4	rs10255280; rs1991771; rs10234941; rs17172070	0.385249
IL	RE	cg11710773	rs6862788	rs6862788	C	G	5	51646066	0.561224	-0.0332673	0.00429	-7.75462	1.65406e-11	0.623656	-0.0409438	0.00588144	-6.96153	9.82978e-10	1	1.23075	0.237582	26.8357	2.21509e-07	1.65051e-07	20	rs6862788; rs62358214; rs4591693; rs1895684; rs16879569; rs76668402; rs10069945; rs749073; rs10214082; rs2961725; rs7705257; rs6450055; rs12522991; rs2961731; rs2961732; rs7725064; rs1593280; rs10066909; rs12652804; rs12518608	0.385233
CD4	RE	cg05775170	rs2939233	rs2939233	C	T	11	28959540	0.619835	0.0727718	0.00281234	25.8759	8.31525e-45	0.645161	0.0697607	0.00385957	18.0747	1.98956e-29	1	0.958622	0.0646943	219.565	1.12542e-49	0	20	rs2939233; rs11030546; rs10835466; rs1368735; rs4923587; rs2916239; rs2117139; rs11030506; rs2163961; rs11030522; rs73449098; rs2945088; rs11604366; rs4244546; rs7928703; rs10767778; rs10767764; rs10767749; rs2959129; rs17605875	0.384663
CD4	CD19	cg22848127	rs1927674	rs1927674	C	T	13	110076740	0.392562	0.0457125	0.00565528	8.08315	2.01049e-12	0.398148	0.0308433	0.0121185	2.54515	0.0130358	1	0.674723	0.277933	5.89347	0.0151971	0.0217376	20	rs1927674; rs7981074; rs61963398; rs1887639; rs61963439; rs943768; rs7981311; rs10459310; rs7325477; rs9515062; rs943769; rs1887638; rs61963437; rs1328248; rs9521377; rs9555596; rs7328247; rs7983084; rs9555600; rs11619901	0.384487
CD19	RE	cg23214464	rs269258	rs269258	A	G	7	140332486	0.907407	-0.172711	0.0154323	-11.1916	1.69085e-17	0.908602	-0.0540422	0.00556362	-9.71349	5.10079e-15	1	0.312905	0.0426546	53.8139	2.20411e-13	1.5225e-12	10	rs269258; rs6969644; rs75855424; rs2908238; rs2930321; rs4571657; rs2907950; rs2363831; rs269266; rs269238	0.384387
IL	CD4	cg17592875	rs2541084	rs2541084	C	T	7	37301355	0.321429	0.0502121	0.00657577	7.63593	2.86572e-11	0.293388	0.0204087	0.00751144	2.71701	0.00782853	1	0.406449	0.158782	6.55255	0.0104734	0.0153378	20	rs2541084; rs9767909; rs142273476; rs10242334; rs10229046; rs2080410; rs2392484; rs2723989; rs12536202; rs13230570; rs2723974; rs11767880; rs6979467; rs73335556; rs6967682; rs35844331; rs2717974; rs10269037; rs17170884; rs7791176	0.384325
IL	CD4	cg19852158	rs7213238	rs7213238	C	T	17	80977131	0.25	-0.0322073	0.00346717	-9.28922	1.26787e-14	0.268595	-0.0224497	0.00463431	-4.84425	4.93155e-06	1	0.697039	0.162281	18.4494	1.74479e-05	3.79676e-05	20	rs7213238; rs9889596; rs6502036; rs7224733; rs72864486; rs56171361; rs9893767; rs4986097; rs34441946; rs9902836; rs9913660; rs8081814; rs6502038; rs55911700; rs4986092; rs9899855; rs62076016; rs9893868; rs6502034; rs56800267	0.384014
CD4	IL	cg23064253	rs3087585	rs3087585	A	G	1	58971831	0.330579	-0.0625265	0.00656943	-9.5178	1.77329e-15	0.326531	-0.0932311	0.00884624	-10.5391	3.70493e-17	1	1.49106	0.21109	49.895	1.62201e-12	9.98786e-12	20	rs3087585; rs12118488; rs12068196; rs12139475; rs12568356; rs72672216; rs338228; rs338224; rs232834; rs6673660; rs72672230; rs6666833; rs12126555; rs11207233; rs12565004; rs74860828; rs3887698; rs72669878; rs72678808; rs72672245	0.38378
IL	CD19	cg27117297	rs6843864	rs6843864	C	T	4	59899120	0.0663265	-0.158233	0.0154301	-10.2548	1.38819e-16	0.0509259	-0.179757	0.0209924	-8.56293	1.23174e-12	1	1.13603	0.172838	43.2016	4.93804e-11	2.47923e-10	11	rs6843864; rs116431243; rs1495719; rs4860200; rs2333733; rs9884135; rs28857904; rs10014988; rs7669510; rs17827550; rs28634088	0.38377
CD4	IL	cg23316312	rs34057516	rs34057516	A	G	7	67106491	0.31405	0.031252	0.0022457	13.9164	1.1736e-24	0.357143	0.0251395	0.00210037	11.9691	5.27265e-20	1	0.804414	0.0886459	82.3458	1.14241e-19	0	20	rs34057516; rs12698608; rs2530416; rs2041160; rs12671379; rs4718603; rs10231157; rs12668908; rs10248630; rs73139485; rs11773227; rs2714611; rs144785530; rs6948969; rs4397281; rs6972789; rs2019739; rs59868656; rs12530728; rs12674230	0.383673
CD4	IL	cg12327866	rs72770677	rs72770677	C	T	10	1980728	0.140496	-0.135439	0.012482	-10.8508	2.54666e-18	0.132653	-0.0236768	0.0075397	-3.14028	0.00231395	1	0.174815	0.057953	9.09926	0.00255714	0.00409793	20	rs72770677; rs7096375; rs78230563; rs76612699; rs17157283; rs12265893; rs76414740; rs10903610; rs7090784; rs10430757; rs11250958; rs10903626; rs74454821; rs10751832; rs10903602; rs11250960; rs10903592; rs7921481; rs10794799; rs10794798	0.383266
CD4	IL	cg06511098	rs5768156	rs5768156	A	G	22	48314463	0.409091	-0.0982722	0.00569377	-17.2596	4.83489e-31	0.428571	-0.0270208	0.00639156	-4.22758	5.8657e-05	1	0.274959	0.0669619	16.8608	4.02233e-05	8.28098e-05	20	rs5768156; rs9615679; rs4990141; rs9615684; rs9615675; rs874962; rs5768174; rs9615671; rs1009783; rs73180756; rs5768141; rs875271; rs6008446; rs4823508; rs73180755; rs12169313; rs5768149; rs4547631; rs4637228; rs5768124	0.382701
CD19	CD4	cg07782112	rs12617738	rs12617738	C	T	2	53093367	0.490741	0.101311	0.00672892	15.0561	4.37055e-24	0.512397	0.102217	0.00536382	19.0568	3.19668e-34	1	1.00894	0.0854031	139.568	3.30951e-32	0	20	rs12617738; rs35254490; rs13423867; rs7559124; rs12618483; rs11901281; rs1597654; rs57627862; rs1348781; rs2357013; rs6730735; rs1454405; rs7568836; rs785302; rs13428586; rs7592488; rs7587578; rs62140323; rs10190647; rs6747360	0.382356
CD4	RE	cg09766427	rs12716874	rs12716874	A	G	16	73349329	0.88843	-0.0541167	0.00619139	-8.74063	8.10045e-14	0.897849	-0.0118768	0.00516659	-2.29878	0.0242307	1	0.219467	0.0987179	4.94251	0.0262039	0.0361327	19	rs12716874; rs3925659; rs8044169; rs8060467; rs11150226; rs7199250; rs11866721; rs10871350; rs117654189; rs889403; rs12920464; rs11150483; rs4887910; rs8051614; rs11648797; rs75334480; rs11149834; rs4573956; rs11640521	0.382152
CD4	IL	cg03040175	rs1367470	rs1367470	C	G	2	67977574	0.053719	-0.185286	0.0198035	-9.35623	3.9287e-15	0.0561224	-0.251015	0.0162191	-15.4765	1.38281e-26	1	1.35475	0.169199	64.1089	1.17727e-15	1.06164e-14	6	rs1367470; rs34089869; rs1978656; rs2861705; rs955418; rs2902042	0.381969
RE	CD19	cg18180107	rs880471	rs880471	C	T	4	98922541	0.72043	-0.0130785	0.00145495	-8.98893	1.25956e-13	0.703704	-0.0340634	0.00993534	-3.42851	0.0010011	1	2.60454	0.813053	10.2618	0.00135812	0.00225363	20	rs880471; rs146874750; rs62321584; rs1456208; rs7699578; rs2865987; rs11097610; rs1456207; rs4699602; rs62318529; rs6839454; rs6839946; rs783916; rs4699332; rs11944120; rs13150465; rs165246; rs783962; rs6532729; rs2866006	0.38156
RE	CD19	cg14885077	rs1602569	rs1602569	C	T	11	6958594	0.327957	0.0497828	0.0055993	8.89091	1.94619e-13	0.347222	0.0257931	0.00769359	3.35255	0.00127146	1	0.518113	0.165165	9.84041	0.00170719	0.00279785	14	rs1602569; rs7933973; rs11041101; rs10742995; rs10769732; rs10839665; rs1018002; rs7949557; rs7928604; rs11041106; rs79686923; rs7117376; rs11824633; rs10082589	0.381177
IL	CD19	cg19440242	rs9521027	rs9521027	A	T	13	109423888	0.494898	0.0548421	0.0072876	7.5254	4.77478e-11	0.486111	0.0339675	0.0084984	3.99693	0.000151797	1	0.619368	0.175462	12.4604	0.000415666	0.000741652	20	rs9521027; rs2391690; rs1337927; rs2039704; rs7988053; rs7998729; rs7491076; rs7981133; rs9559414; rs17391668; rs9521025; rs2116243; rs12428962; rs9301313; rs10492416; rs969700; rs9521034; rs66866216; rs16972986; rs61969541	0.379888
CD4	RE	cg27367142	rs1259589	rs1259589	A	G	10	77127233	0.177686	0.0492648	0.00554434	8.88561	3.97623e-14	0.188172	0.0255446	0.00699221	3.6533	0.000470352	1	0.518517	0.153459	11.4167	0.000727876	0.00126034	8	rs1259589; rs1149714; rs1259585; rs11001386; rs1652713; rs1259599; rs2488706; rs4633399	0.378145
RE	IL	cg01821429	rs79848507	rs79848507	A	C	3	193922184	0.204301	0.0577897	0.00583487	9.9042	2.20251e-15	0.214286	0.0668366	0.0070014	9.54617	3.8031e-15	1	1.15655	0.168268	47.2416	6.27556e-12	3.591e-11	10	rs79848507; rs4687531; rs4441603; rs74322585; rs79195864; rs76631862; rs6787136; rs4074109; rs74462806; rs12632411	0.377715
IL	CD4	cg23515269	rs13108706	rs13108706	A	G	4	126368878	0.408163	0.0739393	0.0080759	9.15555	2.3729e-14	0.42562	0.0402087	0.00487114	8.25446	8.73416e-13	1	0.543806	0.0887026	37.5852	8.75074e-10	3.23909e-09	18	rs13108706; rs11931967; rs62321341; rs2036725; rs7697927; rs1509290; rs1506355; rs11098807; rs7681818; rs62321344; rs7656978; rs2710582; rs1876180; rs7689651; rs2710593; rs4833325; rs9307561; rs1506363	0.377437
CD4	RE	cg10323841	rs11069233	rs11069233	C	T	12	119474755	0.657025	0.0560859	0.00605439	9.26367	6.19615e-15	0.688172	0.0532265	0.0104335	5.10149	2.35844e-06	1	0.949017	0.21237	19.9692	7.87001e-06	1.80257e-05	20	rs11069233; rs1525970; rs10775015; rs11064646; rs1917879; rs10849621; rs4767761; rs4767763; rs869715; rs7979364; rs1525950; rs61937966; rs10775010; rs7980820; rs11069230; rs11616189; rs61937960; rs61937986; rs6490223; rs61937963	0.377061
CD4	IL	cg11430371	rs3745518	rs3745518	A	G	19	50962062	0.57438	0.0552456	0.00716607	7.70934	1.22744e-11	0.612245	0.0570837	0.0070836	8.05857	4.02761e-12	1	1.03327	0.185483	31.0326	2.53725e-08	8.74657e-08	20	rs3745518; rs2445828; rs10408774; rs25668; rs11084018; rs2431821; rs14031; rs1673033; rs1298062; rs3810276; rs11084020; rs2278999; rs10405793; rs11084017; rs12976720; rs71355148; rs12980584; rs7257934; rs11669020; rs2445835	0.377005
RE	CD4	cg00821396	rs10123831	rs10123831	C	T	9	5355995	0.688172	0.0492573	0.00530724	9.28116	3.44753e-14	0.669421	0.0378802	0.0047451	7.98301	3.26905e-12	1	0.769026	0.127065	36.6292	1.42873e-09	4.14374e-09	20	rs10123831; rs7022239; rs9785210; rs10441732; rs11793069; rs7875330; rs968840; rs7024358; rs10815188; rs911762; rs7849015; rs10125965; rs2381277; rs6476965; rs1575279; rs976404; rs10815201; rs1123960; rs2025167; rs7853035	0.37664
IL	RE	cg17727071	rs6966752	rs6966752	C	T	7	51172367	0.489796	-0.0520097	0.00611922	-8.4994	5.13882e-13	0.521505	-0.0425405	0.00815937	-5.2137	1.51149e-06	1	0.817934	0.184046	19.7508	8.82269e-06	2.00457e-05	13	rs6966752; rs6593328; rs4948194; rs4948187; rs12719031; rs2289175; rs6979757; rs6950779; rs7456939; rs11768473; rs934738; rs714499; rs6593327	0.376415
CD4	IL	cg16566019	rs10741228	rs10741228	C	T	10	129152153	0.586777	0.0481718	0.00466697	10.3219	3.39678e-17	0.607143	0.037767	0.0100198	3.76923	0.000299514	1	0.784005	0.221436	12.5355	0.000399293	0.000715067	16	rs10741228; rs1926435; rs10764990; rs10765002; rs1006217; rs10764976; rs7074361; rs12763203; rs6482815; rs12241058; rs943206; rs35483211; rs2386831; rs4750758; rs11016938; rs11016829	0.376085
IL	RE	cg15340705	rs12590782	rs12590782	C	T	14	77147676	0.112245	-0.0812847	0.00781838	-10.3966	7.17815e-17	0.123656	-0.0538125	0.00673085	-7.99491	1.04034e-11	1	0.662025	0.104458	40.1663	2.33232e-10	1.06985e-09	17	rs12590782; rs34870525; rs2362158; rs10483875; rs35192961; rs72735512; rs78272891; rs1642822; rs12587683; rs78644565; rs60394133; rs7144627; rs1676241; rs8016728; rs12885188; rs2540902; rs1642855	0.375553
RE	IL	cg23248424	rs55901738	rs55901738	A	C	5	179741374	0.370968	-0.216259	0.0109132	-19.8161	5.76258e-32	0.316327	-0.1906	0.0087578	-21.7634	9.81617e-37	1	0.88135	0.060151	214.69	1.30253e-48	0	20	rs55901738; rs75050499; rs3749791; rs3812067; rs2303007; rs6601107; rs2303008; rs7719192; rs3763131; rs12658400; rs3095944; rs11249689; rs4700730; rs3749794; rs76025377; rs6886915; rs732904; rs7720626; rs3111516; rs7702282	0.375495
CD4	RE	cg19692784	rs34038797	rs34038797	C	G	12	740009	0.524793	-0.316594	0.0083163	-38.0691	2.53006e-59	0.510753	-0.119093	0.0104847	-11.3588	3.9807e-18	1	0.376169	0.0345598	118.474	1.36527e-27	0	20	rs34038797; rs7487827; rs2607921; rs4980954; rs7300590; rs2279018; rs10849372; rs4980955; rs12311862; rs11063848; rs61916675; rs12227328; rs35557779; rs1860613; rs7136756; rs2535395; rs10849333; rs6489662; rs11063861; rs7303000	0.375016
RE	CD19	cg04825215	rs2246618	rs2246618	C	T	6	31478986	0.693548	-0.0794871	0.00778241	-10.2137	5.66428e-16	0.726852	-0.123934	0.0151323	-8.19005	6.18734e-12	1	1.55918	0.244021	40.826	1.66407e-10	1.31498e-07	20	rs2246618; rs2507964; rs2516510; rs3135041; rs2523700; rs3130615; rs2534676; rs2855812; rs2894221; rs2523654; rs3132460; rs3131630; rs2516494; rs2516423; rs2516403; rs3087617; rs3130917; rs9267485; rs3131384; rs3099843	0.374308
RE	CD19	cg27042373	rs12270040	rs12270040	C	T	11	79026390	0.27957	0.064416	0.00637204	10.1092	8.95389e-16	0.194444	0.0373436	0.0139893	2.66945	0.00935803	1	0.579726	0.224615	6.66145	0.00985209	0.0144904	16	rs12270040; rs13377588; rs7950085; rs472227; rs568421; rs578575; rs6592836; rs579715; rs528133; rs1511232; rs55662136; rs2510134; rs4945341; rs512398; rs4945343; rs12575534	0.374164
CD19	IL	cg15020309	rs6083275	rs6083275	C	G	20	23810857	0.824074	0.122193	0.00846772	14.4304	4.48881e-23	0.821429	0.0248741	0.00513936	4.83992	5.66288e-06	1	0.203564	0.0443619	21.0562	4.4601e-06	1.06535e-05	16	rs6083275; rs6138126; rs4353713; rs6083297; rs6049096; rs6083305; rs6138056; rs6083269; rs4514952; rs6049095; rs6114261; rs80159137; rs6036517; rs62207490; rs6036487; rs62643387	0.373829
CD4	RE	cg08574978	rs9318416	rs9318416	A	G	13	76800198	0.152893	-0.0848647	0.00952449	-8.91016	3.52441e-14	0.166667	-0.0799041	0.0129032	-6.19257	2.6823e-08	1	0.941547	0.185159	25.8579	3.675e-07	1.03319e-06	9	rs9318416; rs2810439; rs9573800; rs9544212; rs2810449; rs9544216; rs34750317; rs283983; rs17065811	0.373726
RE	CD19	cg12420787	rs867544	rs867544	A	G	2	152784598	0.0645161	-0.259164	0.0191806	-13.5118	5.16006e-22	0.0740741	-0.197145	0.0226983	-8.68545	7.24982e-13	1	0.760696	0.104117	53.3803	2.74844e-13	2.21627e-13	20	rs867544; rs11900926; rs11695363; rs11678745; rs11893938; rs62175717; rs13397345; rs3768655; rs2345160; rs13383195; rs6728019; rs2881058; rs13413766; rs35717822; rs7419567; rs10803946; rs9712147; rs4664531; rs7597215; rs1963671	0.372668
CD4	CD19	cg23683507	rs1548012	rs1548012	A	G	5	117931730	0.68595	-0.079755	0.00389525	-20.475	1.31047e-36	0.689815	-0.110845	0.00987567	-11.2241	1.47749e-17	1	1.38982	0.14121	96.8696	7.40468e-23	0	20	rs1548012; rs2043052; rs7735096; rs6881807; rs2059951; rs1429737; rs1366988; rs1366985; rs1469498; rs1896930; rs1366984; rs3925959; rs34485412; rs2043053; rs1549713; rs1366987; rs12652174; rs13165881; rs7729716; rs2059945	0.372526
CD19	CD4	cg23304165	rs659078	rs659078	C	G	7	63855281	0.0601852	0.106706	0.0130268	8.1913	6.15396e-12	0.0661157	0.0972315	0.0112173	8.66802	1.15649e-13	1	0.911205	0.153053	35.4444	2.62431e-09	2.43675e-09	20	rs659078; rs672011; rs60456251; rs1852105; rs78953702; rs76770966; rs1853409; rs73698365; rs75574941; rs7804642; rs111874118; rs2863324; rs642909; rs679883; rs7790689; rs2692104; rs601437; rs13221291; rs687547; rs111378887	0.372448
CD4	CD19	cg01680303	rs2513559	rs2513559	A	G	11	87744730	0.714876	-0.150907	0.00500745	-30.1364	2.0367e-50	0.680556	-0.187368	0.0102254	-18.3238	5.04519e-29	1	1.24161	0.0793018	245.136	2.98507e-55	0	20	rs2513559; rs2514250; rs10765497; rs599069; rs535706; rs1843731; rs7126645; rs561847; rs608754; rs61909875; rs604412; rs659026; rs7117666; rs627314; rs4269950; rs10734154; rs668946; rs532901; rs536828; rs2513560	0.37199
CD4	CD19	cg17415326	rs2635119	rs2635119	C	T	1	79352340	0.731405	0.0446872	0.00454948	9.82248	3.95689e-16	0.740741	0.0474461	0.011138	4.25983	6.01542e-05	1	1.06174	0.271673	15.2735	9.30114e-05	0.000182007	20	rs2635119; rs17403465; rs1489403; rs12406049; rs6660288; rs7540635; rs977912; rs1387424; rs11162566; rs977915; rs7550616; rs4650613; rs1968955; rs7413366; rs7527332; rs2026448; rs1248480; rs12128499; rs11487960; rs1360578	0.371781
RE	IL	cg03344433	rs13160718	rs13160718	A	G	5	84126188	0.145161	-0.0984847	0.00748875	-13.151	2.22546e-21	0.137755	-0.131095	0.00977686	-13.4087	8.79018e-23	1	1.33112	0.141775	88.1526	6.05953e-21	0	20	rs13160718; rs1500613; rs55808937; rs9293388; rs1553259; rs1605991; rs12654363; rs13168021; rs34954976; rs1875277; rs6885952; rs10065627; rs13165966; rs2036347; rs11950801; rs66465311; rs10514267; rs10058078; rs1960728; rs11949739	0.371734
CD4	CD19	cg01324838	rs72644444	rs72644444	C	T	8	50196623	0.789256	-0.0497599	0.0055915	-8.89919	3.71952e-14	0.787037	-0.0442138	0.0119609	-3.69654	0.000419926	1	0.888544	0.260284	11.6537	0.000640748	0.00111859	20	rs72644444; rs55732164; rs2170190; rs961980; rs56117077; rs12547078; rs56305041; rs2127682; rs16906822; rs1627008; rs62509003; rs236494; rs11774938; rs341828; rs9643591; rs2385127; rs55666136; rs56317803; rs9643612; rs16939555	0.37152
IL	RE	cg10688411	rs62469405	rs62469405	A	G	7	116899785	0.943878	0.114283	0.0151178	7.55947	4.08014e-11	0.930108	0.112792	0.013553	8.32229	2.43331e-12	1	0.986956	0.176379	31.3112	2.19806e-08	7.67146e-08	3	rs62469405; rs4730781; rs2188694	0.371256
RE	CD19	cg01470456	rs117137425	rs117137425	C	T	8	85751583	0.946237	0.244792	0.0222506	11.0016	1.84555e-17	0.944444	0.157438	0.0236777	6.6492	4.62638e-09	1	0.64315	0.11302	32.3829	1.26595e-08	4.56307e-08	5	rs117137425; rs6473564; rs13275855; rs12550044; rs2140689	0.371139
CD4	RE	cg02217235	rs111772743	rs111772743	C	T	5	81569088	0.731405	-0.0190867	0.00233081	-8.18887	1.20227e-12	0.731183	-0.0057985	0.002477	-2.34094	0.0218248	1	0.303797	0.134975	5.06599	0.0243998	0.0338462	20	rs111772743; rs4703538; rs3857369; rs12653788; rs226200; rs226198; rs10474049; rs13168323; rs12516434; rs7733620; rs224804; rs4081859; rs55951719; rs150934; rs9293287; rs6452448; rs2215128; rs6895884; rs2407156; rs178957	0.370009
IL	CD4	cg13523654	rs4800787	rs4800787	C	T	18	24686365	0.755102	-0.0389311	0.00491995	-7.9129	7.93322e-12	0.719008	-0.0525945	0.00418139	-12.5782	6.13513e-22	1	1.35096	0.201704	44.8601	2.11627e-11	9.96243e-11	12	rs4800787; rs72882371; rs16943374; rs12456123; rs8089087; rs1485817; rs1155333; rs2195032; rs12455925; rs6508468; rs9961359; rs11876006	0.369896
CD4	RE	cg16217445	rs62347567	rs62347567	A	G	5	18448309	0.842975	-0.242872	0.0092881	-26.1487	3.46678e-45	0.870968	-0.142086	0.0183838	-7.72888	3.37858e-11	1	0.585026	0.0789307	54.9362	1.2451e-13	8.84992e-13	20	rs62347567; rs13175566; rs1918337; rs2963711; rs62353092; rs74863151; rs9654406; rs75378321; rs147887655; rs116643817; rs138548229; rs4490579; rs10065090; rs1527376; rs62349241; rs10942238; rs62350873; rs6895355; rs11749277; rs12518929	0.369582
CD19	RE	cg03463411	rs2867693	rs2867693	A	G	4	81091389	0.486111	-0.0706454	0.00916778	-7.70583	5.02121e-11	0.478495	-0.0388888	0.00908109	-4.28239	5.27919e-05	1	0.550479	0.147061	14.0116	0.000181691	0.000341197	20	rs2867693; rs1996455; rs1458042; rs1458043; rs1996453; rs3796598; rs2867694; rs17004833; rs17530504; rs75874551; rs2867707; rs13125799; rs7686234; rs36062555; rs11934116; rs17509802; rs11099095; rs12711161; rs962436; rs77993782	0.369019
RE	CD4	cg03095773	rs2310114	rs2310114	C	T	2	102046382	0.145161	-0.101956	0.00956225	-10.6623	8.00963e-17	0.152893	-0.0306415	0.0051161	-5.98923	3.74678e-08	1	0.300537	0.0575542	27.2673	1.77183e-07	5.26898e-07	17	rs2310114; rs17025577; rs11884231; rs7591123; rs111732445; rs958790; rs7577705; rs6719239; rs11554173; rs12469432; rs6543042; rs13422733; rs12712106; rs17025544; rs61180415; rs871080; rs6709913	0.36889
IL	RE	cg08081727	rs1121445	rs1121445	C	T	12	39673035	0.602041	0.114348	0.00597489	19.1381	9.54134e-33	0.607527	0.0841647	0.00867123	9.7062	5.2675e-15	1	0.736042	0.0850274	74.9355	4.86348e-18	0	20	rs1121445; rs9788186; rs11171683; rs4539374; rs4641524; rs11171748; rs4238101; rs7133358; rs67663918; rs10747736; rs10450774; rs7316355; rs10783739; rs12831835; rs10876673; rs1398541; rs10876677; rs17482506; rs7300022; rs7313097	0.368752
CD4	IL	cg19182557	rs2704558	rs2704558	G	T	2	130327214	0.454545	0.0429151	0.00468539	9.15935	1.03525e-14	0.44898	0.0244141	0.00550329	4.43628	2.69538e-05	1	0.568894	0.142486	15.941	6.53477e-05	0.000130427	20	rs2704558; rs2079029; rs2521934; rs2255394; rs2214271; rs2704554; rs2188915; rs3109315; rs79146219; rs3109320; rs2521930; rs4146382; rs2106815; rs2247271; rs10496678; rs2106813; rs2704532; rs2406979; rs13399310; rs13032910	0.368571
RE	IL	cg23064253	rs67443104	rs67443104	A	G	1	59032163	0.817204	0.10108	0.00765898	13.1976	1.84079e-21	0.785714	0.118814	0.00766028	15.5103	1.20354e-26	1	1.17544	0.116943	101.03	9.05991e-24	0	20	rs67443104; rs10889098; rs12139475; rs3087585; rs12568356; rs72672216; rs338224; rs72672230; rs338228; rs12565004; rs74860828; rs232834; rs72669878; rs659502; rs6587830; rs72672245; rs3887698; rs11579130; rs6673660; rs706463	0.368401
RE	IL	cg17420585	rs2215454	rs2215454	A	C	12	42397937	0.537634	-0.141005	0.00877518	-16.0686	2.61817e-26	0.556122	-0.116478	0.00857776	-13.579	4.18876e-23	1	0.826055	0.0796457	107.57	3.33825e-25	0	20	rs2215454; rs1986088; rs824742; rs712130; rs7960176; rs824734; rs4429124; rs1234004; rs10785320; rs1234005; rs7972807; rs11181289; rs1234029; rs7965392; rs1234027; rs10492000; rs139705415; rs61940154; rs58487091; rs6582374	0.367619
CD4	IL	cg11698867	rs550057	rs550057	C	T	9	136146597	0.714876	-0.0306137	0.00234568	-13.0511	6.57104e-23	0.693878	-0.00894529	0.0025221	-3.54675	0.000634113	1	0.292199	0.0853728	11.7143	0.000620206	0.00108329	20	rs550057; rs514659; rs657152; rs2519093; rs600038; rs11244061; rs616154; rs647800; rs660340; rs4962126; rs9650778; rs60484807; rs7873416; rs176691; rs13295207; rs609202; rs11794634; rs3124766; rs13283342; rs537895	0.367536
RE	CD19	cg27634071	rs2272804	rs2272804	A	C	22	45809624	0.413978	0.0490444	0.00448421	10.9371	2.43719e-17	0.393519	0.0658382	0.00790942	8.32402	3.46442e-12	1	1.34242	0.202665	43.8751	3.5002e-11	1.8026e-10	20	rs2272804; rs2072769; rs5765291; rs8136881; rs5765365; rs998706; rs6007026; rs738176; rs6007041; rs5766638; rs2205661; rs13057805; rs7289764; rs56079009; rs136609; rs7291368; rs11704569; rs7284306; rs35048184; rs73889905	0.366738
IL	CD4	cg03040175	rs1367470	rs1367470	C	G	2	67977574	0.0561224	-0.251015	0.0162191	-15.4765	1.38281e-26	0.053719	-0.185286	0.0198035	-9.35623	3.9287e-15	1	0.738146	0.0921898	64.1089	1.17727e-15	1.06164e-14	8	rs1367470; rs34089869; rs1607906; rs62155323; rs2861705; rs1978656; rs17034382; rs2683690	0.36673
RE	IL	cg26308293	rs12470391	rs12470391	G	T	2	125368515	0.553763	-0.0666847	0.00848455	-7.85955	1.89515e-11	0.545918	-0.0358725	0.0081738	-4.38872	3.2238e-05	1	0.537942	0.140389	14.6828	0.000127205	0.000243726	20	rs12470391; rs4848948; rs7591540; rs6750396; rs4848250; rs924803; rs6753382; rs1910528; rs7564755; rs7578835; rs62171285; rs6737833; rs768318; rs6757634; rs12473828; rs56391778; rs4848942; rs10445856; rs4355122; rs17320899	0.366414
CD4	CD19	cg08975641	rs10178886	rs10178886	C	T	2	189947848	0.801653	0.0955301	0.00563298	16.9591	1.71149e-30	0.791667	0.0824995	0.00932214	8.84985	3.56162e-13	1	0.863597	0.110071	61.5571	4.30095e-15	3.63388e-14	20	rs10178886; rs7419288; rs7424137; rs10931391; rs56074008; rs7561002; rs11691604; rs1515876; rs7565451; rs11186; rs13031549; rs4667276; rs7586; rs62182413; rs13028226; rs62182420; rs1519182; rs1519183; rs79536283; rs35772309	0.365293
RE	CD4	cg12756686	rs7259294	rs7259294	A	G	19	29218292	0.44086	0.181429	0.0138087	13.1388	2.33951e-21	0.471074	0.177875	0.0156154	11.391	1.83498e-19	1	0.980415	0.113912	74.0761	7.51636e-18	1.85121e-12	20	rs7259294; rs7256507; rs11882334; rs4474806; rs2870526; rs12973030; rs12972153; rs4805263; rs11083653; rs6509010; rs2870527; rs2218396; rs55884228; rs7508509; rs12462620; rs11083652; rs2870525; rs11083570; rs12611176; rs4513213	0.365223
CD4	CD19	cg14812524	rs4934390	rs4934390	A	C	10	90041834	0.595041	-0.0660506	0.00561476	-11.7638	3.02506e-20	0.597222	-0.0428924	0.00926822	-4.6279	1.56635e-05	1	0.649386	0.150788	18.547	1.65766e-05	3.62341e-05	20	rs4934390; rs10749570; rs606424; rs286482; rs955033; rs286487; rs12416116; rs12415812; rs670472; rs2018705; rs2114406; rs558443; rs7922058; rs2872068; rs1426614; rs999952; rs10749571; rs1648520; rs792234; rs4556454	0.364345
CD19	IL	cg13284271	rs769699	rs769699	A	G	12	89704188	0.328704	0.0783177	0.0074763	10.4755	3.39256e-16	0.341837	0.0133087	0.0058594	2.27134	0.0256231	1	0.169932	0.0765542	4.92734	0.0264349	0.0364241	12	rs769699; rs704063; rs769698; rs1676447; rs11105255; rs12815939; rs960285; rs11105258; rs34196696; rs1688558; rs704082; rs796034	0.364121
CD4	RE	cg05238426	rs11715827	rs11715827	G	T	3	83970787	0.81405	0.018774	0.00233824	8.02912	2.61373e-12	0.844086	0.018403	0.00257457	7.14799	4.35514e-10	1	0.980238	0.183605	28.5032	9.35414e-08	2.9358e-07	20	rs11715827; rs62259227; rs2178135; rs62260316; rs1528054; rs62258023; rs11919252; rs6783116; rs76873181; rs78474765; rs4513464; rs13088110; rs9857160; rs6773147; rs4260455; rs4276197; rs2325773; rs4856480; rs34988070; rs79755408	0.363121
CD4	RE	cg21455160	rs34751154	rs34751154	C	G	2	50769314	0.227273	-0.105494	0.00777258	-13.5726	5.74998e-24	0.252688	-0.156293	0.00832564	-18.7725	1.83408e-30	1	1.48153	0.134698	120.977	3.86586e-28	0	20	rs34751154; rs6750634; rs10198562; rs726359; rs12713114; rs9309183; rs12613518; rs34288758; rs10190839; rs10207707; rs11125320; rs12713113; rs17537828; rs10192721; rs11125315; rs17536805; rs17040856; rs6760547; rs1024827; rs13419090	0.363113
CD4	RE	cg14518948	rs350107	rs350107	C	G	5	68492581	0.578512	-0.0285374	0.00370407	-7.70434	1.25736e-11	0.548387	-0.0351479	0.0108215	-3.24798	0.00172314	1	1.23165	0.411524	8.9574	0.00276348	0.00439338	20	rs350107; rs12513817; rs34935424; rs164386; rs4629549; rs171211; rs10045526; rs6862253; rs4976188; rs7712318; rs299078; rs476125; rs62373187; rs351424; rs71622283; rs72767881; rs10042124; rs9291949; rs368901; rs11959075	0.36306
CD19	IL	cg05699681	rs11701767	rs11701767	C	T	21	15638898	0.893519	0.180746	0.0152394	11.8604	1.07716e-18	0.872449	0.0577656	0.0157153	3.67577	0.000411869	1	0.319596	0.0910266	12.3272	0.000446397	0.000792325	17	rs11701767; rs9979345; rs437162; rs452794; rs79917448; rs430245; rs434549; rs393270; rs9808686; rs11911507; rs13048205; rs1297127; rs2822506; rs11087992; rs369663; rs372992; rs724182	0.362549
CD4	RE	cg01550393	rs72784754	rs72784754	A	G	5	117223886	0.88843	-0.0578862	0.00394508	-14.673	3.73076e-26	0.870968	-0.0429815	0.01966	-2.18625	0.0318354	1	0.742518	0.34338	4.67588	0.0305891	0.041689	20	rs72784754; rs72784746; rs72784771; rs6860777; rs6864349; rs72786718; rs72784747; rs117804342; rs72784729; rs6886747; rs11957240; rs56702813; rs72818404; rs12187395; rs765565; rs72784801; rs72807308; rs10070124; rs6595077; rs6869085	0.362099
IL	CD4	cg25794766	rs2818872	rs2818872	A	G	1	247166017	0.132653	0.0856762	0.00797236	10.7467	1.41627e-17	0.115702	0.0404762	0.00452584	8.94334	2.99433e-14	1	0.472432	0.0687243	47.256	6.22935e-12	3.57058e-11	20	rs2818872; rs61852644; rs61852625; rs61852608; rs61373194; rs6426206; rs4971320; rs10924883; rs6678796; rs12135374; rs77319655; rs2642973; rs2172973; rs4971279; rs59992604; rs61852611; rs61837910; rs10924922; rs12138686; rs77398773	0.361171
CD4	RE	cg25176297	rs112511259	rs112511259	C	G	2	37203995	0.173554	0.165156	0.00744058	22.1966	2.27336e-39	0.155914	0.0865175	0.011138	7.76777	2.84473e-11	1	0.523854	0.0714497	53.7551	2.27108e-13	1.5661e-12	20	rs112511259; rs4670642; rs10495869; rs11685402; rs10190027; rs10167385; rs62133111; rs9636389; rs80173200; rs7558579; rs62132520; rs112168902; rs7605601; rs3770776; rs112116023; rs2075206; rs12478822; rs62132535; rs13002772; rs6730884	0.359425
CD4	CD19	cg00485090	rs7291429	rs7291429	G	T	22	17294251	0.483471	-0.0290915	0.00392567	-7.41059	5.1469e-11	0.449074	-0.0250219	0.00741443	-3.37476	0.001186	1	0.86011	0.280049	9.4328	0.00213139	0.00345639	18	rs7291429; rs5992550; rs7287430; rs9606481; rs73159896; rs5748650; rs17363716; rs2110146; rs73159892; rs12627911; rs175154; rs5748639; rs12484840; rs165852; rs165713; rs165592; rs2385714; rs9606142	0.359193
CD4	IL	cg20078270	rs80294131	rs80294131	G	T	3	30309766	0.929752	-0.153001	0.0125886	-12.1539	4.63968e-21	0.933673	-0.189338	0.0264763	-7.15122	2.66109e-10	1	1.23749	0.200779	37.9884	7.11667e-10	3.09726e-09	16	rs80294131; rs76831523; rs78014959; rs9837384; rs7616993; rs78932362; rs78797706; rs35627958; rs74913351; rs11918888; rs1002661; rs1433997; rs62242244; rs1495579; rs6771848; rs9756363	0.358828
RE	CD19	cg23064253	rs67443104	rs67443104	A	G	1	59032163	0.817204	0.10108	0.00765898	13.1976	1.84079e-21	0.782407	0.0692651	0.00763634	9.07046	1.37397e-13	1	0.685247	0.0916693	55.8787	7.70819e-14	1.71911e-12	20	rs67443104; rs10889098; rs12139475; rs3087585; rs12568356; rs72672216; rs338224; rs72672230; rs338228; rs12565004; rs74860828; rs232834; rs72669878; rs659502; rs6587830; rs72672245; rs3887698; rs11579130; rs6673660; rs706463	0.358528
IL	RE	cg09869531	rs78318012	rs78318012	C	T	16	22923693	0.0867347	0.063989	0.00609974	10.4904	4.64254e-17	0.0913979	0.053674	0.00568318	9.44435	1.67424e-14	1	0.8388	0.119505	49.2657	2.23543e-12	1.3496e-11	11	rs78318012; rs78621285; rs79804524; rs79227055; rs2256590; rs208608; rs208628; rs208611; rs9929760; rs154532; rs2519973	0.358525
IL	RE	cg16069012	rs10071061	rs10071061	C	T	5	122503488	0.295918	-0.0530675	0.00462499	-11.4741	4.99878e-19	0.311828	-0.0189908	0.00315532	-6.01865	5.58456e-08	1	0.357861	0.0671422	28.4078	9.82661e-08	3.07557e-07	20	rs10071061; rs335210; rs335140; rs463106; rs72787559; rs335183; rs1685206; rs72787544; rs392956; rs335182; rs10052206; rs2112485; rs335186; rs665444; rs459167; rs72800819; rs62377008; rs4457074; rs62375355; rs335166	0.3576
RE	CD19	cg03809021	rs2159116	rs2159116	A	C	16	89831510	0.129032	0.151953	0.0173781	8.74394	3.73821e-13	0.162037	0.0642222	0.0142649	4.50212	2.49606e-05	1	0.422645	0.10559	16.0216	6.26227e-05	0.000125551	20	rs2159116; rs17225775; rs34357723; rs17227001; rs1800282; rs76888998; rs8056353; rs115025067; rs72811597; rs56362600; rs75131517; rs116853582; rs34019730; rs3764257; rs11649642; rs72813420; rs2239359; rs1029673; rs11643713; rs10459816	0.357432
IL	RE	cg07043025	rs11654949	rs11654949	C	T	17	66412417	0.581633	0.0792103	0.00821431	9.64296	2.41724e-15	0.516129	0.0979103	0.0100423	9.74982	4.346e-15	1	1.23608	0.18029	47.0057	7.07801e-12	4.00969e-11	12	rs11654949; rs72841868; rs2160725; rs1030097; rs11077542; rs8075656; rs12947036; rs11652161; rs59439636; rs12943181; rs62085878; rs12945290	0.357283
CD4	CD19	cg21091189	rs2279544	rs2279544	A	G	4	11732667	0.607438	0.0568498	0.00317721	17.893	3.497e-32	0.569444	0.0498937	0.00638467	7.81461	3.13893e-11	1	0.877641	0.122552	51.2857	7.98547e-13	5.11184e-12	20	rs2279544; rs2101664; rs13107729; rs7668461; rs990630; rs11728747; rs11725758; rs7657553; rs6856079; rs6448799; rs4140963; rs73214371; rs78303495; rs113386722; rs73214364; rs62296310; rs11735655; rs3886917; rs73216255; rs12509259	0.356307
CD4	CD19	cg01464703	rs890145	rs890145	C	T	11	130903177	0.896694	0.0908229	0.0118376	7.67242	1.46628e-11	0.902778	0.0869992	0.0174724	4.97922	4.13256e-06	1	0.957899	0.229341	17.4452	2.95704e-05	6.23025e-05	5	rs890145; rs1433981; rs890147; rs1647955; rs1793222	0.35608
CD19	RE	cg10420854	rs9349182	rs9349182	A	G	6	41191363	0.791667	-0.163575	0.0137698	-11.8793	9.97246e-19	0.801075	-0.0690865	0.00746274	-9.25753	3.82788e-14	1	0.422353	0.0578402	53.3202	2.83376e-13	1.92993e-12	20	rs9349182; rs2200289; rs7774363; rs6923914; rs7747296; rs2627584; rs2627560; rs7450812; rs12192977; rs9349187; rs2395769; rs3807040; rs1968872; rs12208849; rs715862; rs12195024; rs2019392; rs1825409; rs2004197; rs57959942	0.355417
CD4	CD19	cg07947745	rs6815185	rs6815185	C	T	4	176065426	0.376033	0.037026	0.00228257	16.2212	4.00268e-29	0.365741	0.0259061	0.0041562	6.23311	2.65434e-08	1	0.699672	0.120253	33.8531	5.94332e-09	2.27237e-08	20	rs6815185; rs72698657; rs330520; rs57917781; rs1388350; rs330479; rs11733561; rs11727451; rs10084930; rs111278149; rs429466; rs13141458; rs1121867; rs716215; rs612269; rs1491416; rs1352806; rs12506714; rs1531598; rs35416965	0.355321
CD4	RE	cg18543074	rs62105522	rs62105522	G	T	2	6898611	0.909091	0.10623	0.0135012	7.86822	5.70006e-12	0.924731	0.0946519	0.0209856	4.51033	2.2833e-05	1	0.891006	0.227703	15.3117	9.11494e-05	0.000178569	5	rs62105522; rs17174620; rs113055006; rs141073144; rs10200467	0.35529
CD19	CD4	cg06761850	rs10149146	rs10149146	A	G	14	102901201	0.666667	0.0561878	0.00650804	8.6336	9.07246e-13	0.68595	0.0905928	0.00524129	17.2844	4.35794e-31	1	1.61232	0.208751	59.6551	1.13028e-14	2.97624e-12	20	rs10149146; rs3759567; rs34848837; rs3759562; rs12436740; rs4900537; rs4906198; rs10142890; rs1886081; rs12893521; rs3759566; rs3742443; rs2273905; rs72700604; rs1998420; rs2146427; rs12590618; rs61992534; rs2403059; rs10143509	0.354632
CD4	IL	cg10973622	rs4569473	rs4569473	A	G	2	86377549	0.454545	-0.13288	0.00549318	-24.19	2.17185e-42	0.47449	-0.101798	0.00914503	-11.1315	2.40131e-18	1	0.766091	0.0757588	102.257	4.87587e-24	0	20	rs4569473; rs2278536; rs4832019; rs3821017; rs10184246; rs10195199; rs13000103; rs2002250; rs3770059; rs2218035; rs2042502; rs12328100; rs2194486; rs7578194; rs1124686; rs2886885; rs4832025; rs10201457; rs311564; rs3731818	0.353918
CD4	CD19	cg00108396	rs17791199	rs17791199	C	T	13	72676321	0.92562	0.0512863	0.00550738	9.31229	4.87737e-15	0.912037	0.0344832	0.00722014	4.77597	8.98089e-06	1	0.672367	0.158216	18.0596	2.14092e-05	4.6057e-05	20	rs17791199; rs7993577; rs990595; rs9599920; rs61973247; rs9599935; rs9564869; rs2706420; rs2325443; rs1460446; rs9542824; rs7999723; rs4883903; rs1380808; rs2810132; rs1575918; rs7326519; rs9599916; rs9529946; rs9529942	0.353823
RE	IL	cg08526006	rs9832882	rs9832882	A	G	3	105399476	0.634409	0.0433592	0.00390146	11.1136	1.13926e-17	0.607143	0.0381799	0.004292	8.8956	8.02932e-14	1	0.880548	0.126791	48.231	3.78844e-12	2.22014e-11	20	rs9832882; rs7645026; rs7644634; rs1838046; rs2010718; rs2289746; rs7649520; rs1530420; rs2305034; rs2399056; rs71627856; rs9873552; rs7615317; rs28645394; rs7619449; rs11921710; rs9814582; rs2120104; rs13081658; rs77373151	0.353586
CD19	RE	cg01966334	rs2248754	rs2248754	C	T	2	128375722	0.643519	-0.124058	0.00991507	-12.512	7.73416e-20	0.602151	-0.0210121	0.00852086	-2.46596	0.0158889	1	0.169373	0.0700059	5.85358	0.0155454	0.0221825	20	rs2248754; rs2264727; rs2264726; rs2253005; rs2255039; rs2244880; rs4662585; rs11686946; rs1083297; rs2255177; rs12999486; rs72843350; rs3796082; rs72843345; rs62156599; rs4662749; rs12618494; rs777435; rs2255178; rs13407823	0.353562
CD4	IL	cg15854679	rs56942787	rs56942787	A	G	5	57555809	0.760331	0.12141	0.00512821	23.6749	1.25848e-41	0.790816	0.0488717	0.00932717	5.23972	1.1306e-06	1	0.402535	0.0786829	26.1726	3.12218e-07	8.89547e-07	20	rs56942787; rs17763980; rs2409008; rs72755777; rs40207; rs7700807; rs2964199; rs37487; rs2910580; rs10472048; rs36644; rs72755782; rs185425; rs56833485; rs151912; rs27937; rs72758116; rs17370923; rs152011; rs2434583	0.352903
CD4	RE	cg09882647	rs6073725	rs6073725	C	T	20	44040377	0.103306	0.0938273	0.00702613	13.354	1.59038e-23	0.112903	0.0302902	0.00680823	4.44905	2.86668e-05	1	0.322829	0.0764824	17.8165	2.43266e-05	5.19058e-05	20	rs6073725; rs1008953; rs2743239; rs16990132; rs6032173; rs4812893; rs2741566; rs1046612; rs2743294; rs6104159; rs16990165; rs4810449; rs8121455; rs3091492; rs6032172; rs75798327; rs6104154; rs4812900; rs2092109; rs742079	0.352714
CD4	CD19	cg07807202	rs112854860	rs112854860	C	T	2	83365589	0.942149	0.219456	0.0163794	13.3983	1.29351e-23	0.930556	0.187558	0.0138974	13.4958	1.59842e-21	1	0.854648	0.089884	90.4086	1.93724e-21	0	15	rs112854860; rs11896082; rs62148875; rs11893976; rs1372082; rs12988284; rs79296980; rs10496291; rs1991542; rs1362657; rs10469974; rs60065411; rs58631881; rs10179997; rs28433964	0.35255
CD4	IL	cg11922601	rs62267083	rs62267083	C	G	3	81714635	0.818182	0.0308211	0.00384422	8.0175	2.76548e-12	0.816327	0.0203524	0.00301857	6.7424	1.69996e-09	1	0.660341	0.127967	26.6281	2.46628e-07	7.18326e-07	20	rs62267083; rs62265668; rs66665538; rs7642112; rs7624045; rs3821556; rs56106807; rs3755713; rs62265417; rs56397849; rs13080520; rs3772912; rs7618634; rs13079104; rs9818006; rs13093082; rs1973805; rs13066091; rs6804587; rs17476108	0.352322
IL	RE	cg00495681	rs28750732	rs28750732	A	G	13	53125477	0.316327	0.126907	0.00681146	18.6314	6.1533e-32	0.370968	0.135269	0.00878235	15.4024	3.1782e-25	1	1.06589	0.0897884	140.924	1.67136e-32	0	20	rs28750732; rs9526975; rs1057478; rs61958133; rs9536147; rs9526929; rs9536262; rs9536203; rs9568747; rs342778; rs9563113; rs9568732; rs11616664; rs11619426; rs6561664; rs13431; rs11620062; rs9316574; rs9536006; rs11148265	0.352105
CD4	RE	cg09278821	rs149630294	rs149630294	C	G	6	74667706	0.946281	0.0951914	0.00636058	14.9658	1.00044e-26	0.94086	0.0801465	0.0173911	4.60847	1.58096e-05	1	0.841952	0.191162	19.3986	1.06087e-05	2.38012e-05	16	rs149630294; rs12210432; rs111629328; rs72955214; rs67714382; rs62437152; rs1934015; rs10455295; rs72959386; rs3012550; rs7765706; rs11756254; rs3012529; rs55833787; rs3012578; rs112684493	0.351724
CD4	RE	cg03347153	rs12637859	rs12637859	A	G	3	172604675	0.0991736	-0.136922	0.0150555	-9.09443	1.42468e-14	0.0913979	-0.134857	0.0139364	-9.67658	6.00255e-15	1	0.98492	0.148623	43.917	3.42607e-11	1.7671e-10	14	rs12637859; rs2221138; rs36088144; rs55910219; rs6799845; rs4894600; rs1156615; rs34690639; rs13067109; rs77071576; rs9835398; rs7433573; rs7612017; rs34600778	0.351415
RE	IL	cg02738379	rs656588	rs656588	A	T	6	42284470	0.333333	0.0953226	0.00867007	10.9945	1.90312e-17	0.27551	0.0505419	0.00885856	5.70543	1.6116e-07	1	0.530219	0.1047	25.6457	4.10216e-07	1.14008e-06	4	rs656588; rs4714598; rs4711717; rs2025429	0.350391
IL	RE	cg17420585	rs2215454	rs2215454	A	C	12	42397937	0.556122	-0.116478	0.00857776	-13.579	4.18876e-23	0.537634	-0.141005	0.00877518	-16.0686	2.61817e-26	1	1.21057	0.11672	107.57	3.33825e-25	0	20	rs2215454; rs1986088; rs824742; rs712130; rs7960176; rs7972807; rs10880220; rs17422291; rs824734; rs1107587; rs4429124; rs10459290; rs113303787; rs10880222; rs139705415; rs1234032; rs7313151; rs7295726; rs58487091; rs11181347	0.349968
IL	RE	cg06020537	rs35428196	rs35428196	A	G	10	125318716	0.0867347	0.122014	0.00805108	15.155	5.20901e-26	0.11828	0.0962482	0.00698423	13.7808	1.75323e-22	1	0.788826	0.0773678	103.954	2.07054e-24	0	20	rs35428196; rs34946346; rs4980304; rs1710933; rs908469; rs12770681; rs2280190; rs17670051; rs12248757; rs11248597; rs868727; rs7897119; rs12412243; rs1238117; rs1767136; rs863990; rs12784161; rs10902964; rs7094809; rs17105491	0.349912
CD4	IL	cg15691649	rs599444	rs599444	A	G	6	25883714	0.334711	0.0715056	0.0046944	15.2321	3.05095e-27	0.372449	0.0413389	0.00393545	10.5043	4.35432e-17	1	0.578122	0.066855	74.7776	5.26833e-18	0	20	rs599444; rs793144; rs1165201; rs517842; rs478349; rs670011; rs2051540; rs10498728; rs115810; rs198820; rs9461209; rs1540276; rs3799367; rs1165160; rs566530; rs13190878; rs6922788; rs9379805; rs9393674; rs2051541	0.349119
CD4	RE	cg16274205	rs472026	rs472026	C	T	3	94205951	0.413223	0.0961073	0.0038598	24.8995	2.01796e-43	0.376344	0.0189531	0.00626214	3.02662	0.00336216	1	0.197207	0.0656373	9.02703	0.00266017	0.00424105	20	rs472026; rs9867304; rs9290284; rs13073568; rs34199564; rs1108682; rs1492014; rs60354969; rs9290227; rs4857338; rs13066686; rs62265463; rs897186; rs7609621; rs13090329; rs13323833; rs62265473; rs16843322; rs4317101; rs12485753	0.34876
CD4	IL	cg01196038	rs1023150	rs1023150	C	G	21	37984084	0.92562	0.0693933	0.00721919	9.61235	1.11331e-15	0.923469	0.0454858	0.00763393	5.95838	5.44077e-08	1	0.655478	0.12943	25.6476	4.09815e-07	1.1399e-06	18	rs1023150; rs928839; rs448332; rs376590; rs11088353; rs9976609; rs452072; rs2187302; rs74186147; rs5027467; rs8130049; rs9983027; rs2226830; rs4817805; rs8128229; rs438706; rs2187304; rs2015187	0.34864
IL	RE	cg27426351	rs2744078	rs2744078	C	T	10	43362289	0.704082	-0.0392945	0.00522158	-7.5254	4.77476e-11	0.688172	-0.0279483	0.00443669	-6.29935	1.70474e-08	1	0.711253	0.147245	23.3327	1.36267e-06	3.50621e-06	20	rs2744078; rs2796561; rs2051042; rs3121278; rs2744095; rs3121280; rs2795507; rs1775054; rs11239826; rs1775059; rs75963733; rs61845960; rs947549; rs11819501; rs61843382; rs2282443; rs61843384; rs873300; rs805524; rs61843404	0.348633
CD4	IL	cg02367144	rs62190972	rs62190972	C	T	2	237145164	0.18595	0.0417568	0.00474435	8.80138	6.01259e-14	0.178571	0.0436949	0.00672156	6.50071	5.01887e-09	1	1.04641	0.200116	27.3428	1.70395e-07	5.09386e-07	20	rs62190972; rs6431443; rs6731967; rs28821203; rs72620809; rs10204147; rs2034670; rs12692185; rs55818776; rs13401104; rs6431439; rs6756597; rs10211471; rs60491370; rs11692894; rs11676486; rs6431433; rs72482130; rs60874983; rs56339446	0.348385
CD4	RE	cg21636683	rs78818071	rs78818071	A	T	5	140703293	0.938017	0.0912568	0.0101817	8.96284	2.72076e-14	0.930108	0.0355668	0.00835231	4.25832	5.76003e-05	1	0.389745	0.10133	14.7939	0.000119922	0.000230291	8	rs78818071; rs10875594; rs10491310; rs6870500; rs62378921; rs11575948; rs6873480; rs72790049	0.348262
IL	RE	cg07740790	rs7717434	rs7717434	A	G	5	31254447	0.372449	0.0680041	0.00743153	9.15075	2.42689e-14	0.344086	0.0280874	0.00782905	3.58759	0.00058419	1	0.413026	0.123658	11.1561	0.000837575	0.00143784	20	rs7717434; rs10940943; rs13186740; rs7717641; rs11958680; rs867987; rs2287582; rs2330699; rs11951763; rs10461896; rs13189082; rs13187907; rs1317152; rs11748844; rs2937436; rs7723322; rs4867326; rs182840; rs11746698; rs550517	0.348141
CD4	CD19	cg17499156	rs575106	rs575106	C	T	19	13730258	0.487603	0.234049	0.00477995	48.9647	3.32319e-69	0.467593	0.11563	0.0084414	13.698	7.31143e-22	1	0.494043	0.0374516	174.016	9.81746e-40	0	19	rs575106; rs506606; rs515391; rs512806; rs1422837; rs1794320; rs525223; rs12610062; rs10401603; rs346169; rs7260030; rs402084; rs346159; rs16979304; rs57886313; rs28754379; rs12052156; rs34897924; rs17388257	0.347491
CD4	IL	cg07283582	rs9972954	rs9972954	C	T	17	63771050	0.636364	0.146845	0.0041499	35.3852	1.66965e-56	0.642857	0.0318933	0.00327851	9.72798	1.62375e-15	1	0.21719	0.0231546	87.9839	6.59891e-21	0	20	rs9972954; rs12938557; rs6504343; rs11868129; rs9909246; rs2318871; rs35919548; rs6504345; rs2024274; rs67271173; rs10512506; rs11657427; rs764819; rs1034764; rs232093; rs232136; rs16962650; rs7206972; rs12950908; rs17695313	0.347437
RE	IL	cg00821396	rs10123831	rs10123831	C	T	9	5355995	0.688172	0.0492573	0.00530724	9.28116	3.44753e-14	0.683673	0.073919	0.00656046	11.2673	1.28734e-18	1	1.50067	0.209482	51.319	7.85118e-13	5.03533e-12	20	rs10123831; rs7022239; rs9785210; rs10441732; rs11793069; rs7875330; rs968840; rs7024358; rs10815188; rs911762; rs7849015; rs10125965; rs2381277; rs6476965; rs1575279; rs976404; rs10815201; rs1123960; rs2025167; rs7853035	0.347284
CD4	IL	cg02519044	rs113452494	rs113452494	C	G	15	79232126	0.0991736	-0.0355494	0.00389448	-9.12816	1.2069e-14	0.0918367	-0.044405	0.00403257	-11.0116	4.16968e-18	1	1.2491	0.177744	49.3863	2.10203e-12	1.27356e-11	15	rs113452494; rs7182836; rs57533456; rs112318964; rs75564875; rs28699989; rs56148823; rs12440097; rs2289691; rs62013230; rs62013185; rs8042638; rs11072815; rs8042187; rs4779153	0.346577
IL	RE	cg08692541	rs13090327	rs13090327	A	G	3	14697318	0.47449	-0.0289561	0.00365537	-7.92151	7.62198e-12	0.424731	-0.0642603	0.00617642	-10.4041	2.46421e-16	1	2.21923	0.352113	39.7229	2.9267e-10	7.14297e-10	17	rs13090327; rs3773487; rs12487541; rs7633080; rs9821143; rs11928660; rs17040040; rs9310454; rs56199855; rs1432601; rs3936360; rs2280382; rs75090365; rs12495591; rs12631299; rs79875659; rs67544511	0.346433
IL	CD19	cg25244828	rs11718574	rs11718574	A	G	3	117600367	0.0561224	-0.226033	0.0191361	-11.8118	1.07455e-19	0.0694444	-0.168702	0.0163461	-10.3206	6.52855e-16	1	0.74636	0.0960335	60.4019	7.73372e-15	6.36519e-14	20	rs11718574; rs73178513; rs56376353; rs73163755; rs9875219; rs73185911; rs768917; rs17723301; rs73187919; rs17667088; rs66511648; rs931335; rs1350158; rs1486337; rs10934426; rs12635844; rs9825760; rs10049077; rs6780942; rs13100226	0.345911
RE	IL	cg12875720	rs7147635	rs7147635	A	T	14	85994068	0.521505	0.0667774	0.00691157	9.66168	6.41053e-15	0.55102	0.0334726	0.00557444	6.00466	4.45184e-08	1	0.501256	0.0982863	26.0096	3.39717e-07	9.61447e-07	20	rs7147635; rs6574827; rs7145838; rs1543387; rs12897409; rs8014131; rs12891013; rs2273150; rs8004888; rs12897124; rs2888445; rs12892659; rs11622099; rs11622880; rs17709714; rs7141502; rs10149443; rs8005789; rs11159707; rs7154389	0.345556
IL	RE	cg06783627	rs7285885	rs7285885	A	G	22	30182558	0.147959	-0.0768484	0.00496016	-15.4931	1.29171e-26	0.177419	-0.0621837	0.00524586	-11.8539	4.8512e-19	1	0.809174	0.0859507	88.6307	4.75842e-21	0	20	rs7285885; rs9614132; rs12483807; rs2097351; rs2074204; rs56686185; rs9614038; rs9608832; rs12172139; rs9614041; rs11704655; rs28540755; rs16987914; rs9614042; rs9620919; rs7287478; rs73159014; rs2530663; rs9625852; rs140800292	0.345446
CD4	CD19	cg21019638	rs2408262	rs2408262	C	T	12	45941583	0.508264	-0.057337	0.00323583	-17.7194	7.14787e-32	0.490741	-0.0767512	0.0072664	-10.5625	2.35038e-16	1	1.3386	0.147539	82.3164	1.15959e-19	0	20	rs2408262; rs11183105; rs10880820; rs4277176; rs10748428; rs10880818; rs10785582; rs10880816; rs7971648; rs7132173; rs11183092; rs4768629; rs2712583; rs2408249; rs4376964; rs4768643; rs2080753; rs2544087; rs11183116; rs2712588	0.345102
CD19	CD4	cg04530015	rs34732883	rs34732883	C	T	2	215674371	0.402778	-0.0538826	0.00709853	-7.59066	8.25302e-11	0.400826	-0.062954	0.00604873	-10.4078	2.22781e-17	1	1.16836	0.190508	37.6119	8.63163e-10	3.71379e-09	20	rs34732883; rs6757091; rs6749428; rs6744446; rs6715570; rs2121284; rs6731308; rs1542173; rs13396545; rs62202035; rs3820727; rs13001462; rs34358404; rs60914835; rs7589685; rs76105840; rs1838804; rs7557557; rs3768711; rs11888027	0.345099
CD4	CD19	cg13248789	rs6937708	rs6937708	C	T	6	775505	0.466942	0.0467693	0.00334835	13.9678	9.26245e-25	0.435185	0.041666	0.00675922	6.16432	3.53363e-08	1	0.890884	0.157971	31.8044	1.70502e-08	6.06845e-08	20	rs6937708; rs35919812; rs2788205; rs7750272; rs9392857; rs9505193; rs9406005; rs9505192; rs2788201; rs6925235; rs9392154; rs9328416; rs10223528; rs9406014; rs9328421; rs62384978; rs35464912; rs36036001; rs9328417; rs6597261	0.344375
CD19	IL	cg04764455	rs9985683	rs9985683	C	G	4	109727448	0.916667	0.158867	0.0101308	15.6816	4.47456e-25	0.928571	0.0934235	0.00514206	18.1685	3.47254e-31	1	0.588061	0.0495367	140.926	1.66985e-32	0	8	rs9985683; rs9994524; rs10011045; rs28613371; rs10022412; rs2344627; rs9996380; rs13112260	0.344239
CD4	RE	cg09431410	rs12442881	rs12442881	C	T	15	36716492	0.838843	0.041463	0.00492915	8.41179	4.05303e-13	0.854839	0.0460177	0.00805877	5.71026	2.01609e-07	1	1.10985	0.234913	22.321	2.30671e-06	5.75662e-06	20	rs12442881; rs4603514; rs1973054; rs12901986; rs4923711; rs1453961; rs1551327; rs10851992; rs36068513; rs1453954; rs16963009; rs34743685; rs2381817; rs4244558; rs7177645; rs2467340; rs8041304; rs896994; rs28510874; rs1545538	0.34384
CD4	RE	cg02168270	rs13253391	rs13253391	C	T	8	50067401	0.46281	0.248333	0.0047056	52.7738	3.46152e-72	0.548387	0.0338113	0.00733677	4.60848	1.58092e-05	1	0.136153	0.0296566	21.0773	4.41118e-06	1.05589e-05	20	rs13253391; rs9643586; rs62509003; rs12547078; rs2127682; rs9643591; rs182914; rs62507259; rs10957420; rs62508747; rs56305041; rs2170190; rs9643595; rs7814408; rs236494; rs12541173; rs2385127; rs7841358; rs1627008; rs6982145	0.342822
RE	CD4	cg00495681	rs9536161	rs9536161	A	T	13	53159256	0.354839	0.13889	0.00809485	17.1578	4.98646e-28	0.326446	0.041643	0.00310114	13.4283	1.12513e-23	1	0.299828	0.0283534	111.824	3.90453e-26	0	20	rs9536161; rs61958133; rs77264716; rs61958118; rs9536102; rs61958081; rs9568732; rs11616664; rs11619426; rs9563113; rs342778; rs9536203; rs6561664; rs11620062; rs9568747; rs11148265; rs3759509; rs7981732; rs13431; rs61958050	0.342414
IL	CD4	cg01198434	rs56180967	rs56180967	C	T	7	38409637	0.826531	-0.0875581	0.0061982	-14.1264	3.96254e-24	0.855372	-0.119315	0.00638142	-18.6973	1.33915e-33	1	1.3627	0.120902	127.038	1.8229e-29	0	20	rs56180967; rs17497509; rs117251231; rs76283292; rs117243648; rs75757243; rs113318932; rs13231472; rs909158; rs3936806; rs2192680; rs35130768; rs2735128; rs2229922; rs75679039; rs2080284; rs2240853; rs2736944; rs2735161; rs9639791	0.342387
CD4	IL	cg16912512	rs2403206	rs2403206	A	C	12	84889647	0.553719	-0.0568134	0.00433168	-13.1158	4.84958e-23	0.576531	-0.0262206	0.00624278	-4.20015	6.48647e-05	1	0.461522	0.115379	16.0004	6.33281e-05	0.000126768	20	rs2403206; rs4350403; rs4761067; rs4453280; rs931223; rs2128335; rs7979047; rs4882495; rs7301380; rs10862858; rs11116466; rs9668635; rs2611281; rs4761128; rs2947127; rs10746317; rs10779106; rs2730696; rs2947122; rs1482407	0.342304
CD19	RE	cg07962847	rs6972839	rs6972839	A	G	7	152988232	0.662037	0.121183	0.0115598	10.4831	3.28427e-16	0.650538	0.0396748	0.00727723	5.4519	5.80138e-07	1	0.327395	0.0676871	23.3956	1.31883e-06	3.39856e-06	9	rs6972839; rs16884836; rs1722933; rs1722934; rs62495595; rs1735092; rs11760511; rs2462549; rs11767404	0.342108
IL	RE	cg19880170	rs12060526	rs12060526	A	G	1	165830974	0.719388	0.0769749	0.00653114	11.7858	1.20913e-19	0.677419	0.0599006	0.00660803	9.06482	8.99442e-14	1	0.778183	0.108301	51.6293	6.70353e-13	4.34834e-12	17	rs12060526; rs12066877; rs6666086; rs16851987; rs10918302; rs3790654; rs4657486; rs505877; rs10494448; rs3790669; rs55774748; rs12562047; rs7519919; rs10918308; rs12080800; rs1663841; rs536109	0.341871
CD4	CD19	cg07503224	rs12230418	rs12230418	A	G	12	33122061	0.731405	0.0385308	0.00498096	7.73563	1.08134e-11	0.736111	0.0309772	0.00867742	3.56987	0.000636172	1	0.803959	0.248031	10.5064	0.00118961	0.00199776	20	rs12230418; rs61195577; rs6650201; rs11052365; rs10844423; rs73092681; rs7313974; rs35058277; rs55833453; rs79290500; rs4323991; rs12827499; rs73305615; rs76537205; rs2389118; rs2088698; rs7305797; rs16920574; rs16920533; rs12811041	0.3417
CD4	IL	cg07566304	rs589748	rs589748	C	T	9	127853716	0.487603	0.0330604	0.00366203	9.02789	1.97613e-14	0.464286	0.0207398	0.00811676	2.55518	0.0123723	1	0.627329	0.255157	6.04472	0.013948	0.0200208	20	rs589748; rs111810394; rs10121756; rs391957; rs4838242; rs7024854; rs4837005; rs12238669; rs13299559; rs13284861; rs150945250; rs364828; rs600310; rs11794672; rs876663; rs62580571; rs12001925; rs62580624; rs2304957; rs656322	0.341488
IL	RE	cg10741422	rs8109757	rs8109757	C	T	19	21780307	0.260204	0.0812543	0.010868	7.47648	5.98296e-11	0.231183	0.121364	0.014801	8.19967	4.19431e-12	1	1.49363	0.270355	30.5221	3.30082e-08	2.36765e-08	20	rs8109757; rs34015922; rs12972148; rs8110320; rs1850937; rs34835488; rs6511275; rs35446230; rs75977167; rs12609768; rs113101042; rs7255865; rs62108364; rs10405716; rs17680671; rs1113577; rs59391927; rs12974292; rs7256700; rs11085466	0.341197
CD4	RE	cg26762873	rs12281909	rs12281909	C	T	11	5871088	0.38843	0.0277583	0.00260558	10.6534	6.68518e-18	0.365591	0.037722	0.00425078	8.87414	2.0966e-13	1	1.35894	0.199303	46.4916	9.20131e-12	5.0854e-11	20	rs12281909; rs935961; rs11039500; rs2343158; rs1377522; rs10838806; rs6578690; rs4556517; rs1840178; rs12294834; rs4635061; rs10769250; rs12288704; rs10734568; rs4486605; rs10838734; rs10838764; rs4540853; rs4758034; rs12793767	0.341183
CD4	CD19	cg19223520	rs71480840	rs71480840	C	T	10	94543982	0.805785	-0.0523956	0.00554369	-9.45139	2.45915e-15	0.800926	-0.0573526	0.0102041	-5.62055	3.28141e-07	1	1.09461	0.226585	23.3374	1.35928e-06	3.50014e-06	20	rs71480840; rs35235479; rs2497338; rs11187165; rs2497344; rs12779884; rs66527842; rs17448243; rs4933239; rs11187164; rs4565815; rs2497351; rs12766137; rs11816241; rs1539330; rs10882112; rs4933244; rs3935429; rs2031616; rs2185757	0.340597
CD19	CD4	cg26079891	rs1336356	rs1336356	A	G	6	62387019	0.587963	-0.0298701	0.00372362	-8.02181	1.28145e-11	0.570248	-0.0269885	0.00290659	-9.28531	5.57011e-15	1	0.90353	0.148846	36.8476	1.27734e-09	4.62616e-10	20	rs1336356; rs1322082; rs6928552; rs714533; rs9361849; rs66590143; rs12214696; rs4441940; rs1931814; rs2143792; rs6924989; rs1575241; rs7755232; rs9445580; rs60972132; rs2880772; rs55829197; rs17349002; rs115870899; rs4466232	0.338622
CD4	RE	cg23515269	rs11931967	rs11931967	A	T	4	126343279	0.561983	-0.0411841	0.00484207	-8.50549	2.56341e-13	0.532258	-0.0715522	0.00807335	-8.86276	2.20527e-13	1	1.73737	0.283112	37.6592	8.42494e-10	3.63406e-09	20	rs11931967; rs13108706; rs17193280; rs2036725; rs11098807; rs6842220; rs1506355; rs11098810; rs2710582; rs7681818; rs2663252; rs7666162; rs74655680; rs74340824; rs75346256; rs2710572; rs34149747; rs7682320; rs6847454; rs17009673	0.338259
RE	CD4	cg10420854	rs10214649	rs10214649	A	G	6	41192540	0.188172	0.0720688	0.00733369	9.82709	3.0922e-15	0.198347	0.184894	0.00633054	29.2067	3.00068e-49	1	2.56552	0.275448	86.7507	1.23102e-20	0	20	rs10214649; rs2200289; rs7774363; rs6923914; rs2627584; rs2627560; rs2627558; rs7450812; rs2004197; rs2395769; rs715862; rs4714449; rs60196305; rs9357353; rs17701319; rs12192977; rs115985878; rs143675502; rs1968872; rs2008287	0.337112
CD19	CD4	cg04574909	rs4742156	rs4742156	C	T	9	6116720	0.125	-0.0573117	0.00568732	-10.0771	1.83535e-15	0.11157	-0.0181406	0.00435032	-4.16994	6.7298e-05	1	0.316524	0.0821483	14.8463	0.00011664	0.000224546	20	rs4742156; rs10975451; rs4742158; rs10975436; rs11526367; rs7024677; rs2381385; rs386880; rs340911; rs10975426; rs7872100; rs7852365; rs13302455; rs10815349; rs340929; rs10975424; rs60831665; rs10975460; rs440366; rs10815299	0.337044
RE	CD19	cg05903289	rs12994837	rs12994837	A	G	2	130369552	0.44086	0.0631698	0.00738536	8.55338	8.71651e-13	0.421296	0.0765777	0.00938767	8.15726	7.13073e-12	1	1.21225	0.205358	34.8469	3.56681e-09	2.36609e-08	20	rs12994837; rs2521934; rs2521961; rs2704543; rs2214270; rs2704554; rs2521930; rs2255394; rs2521921; rs3109320; rs2106813; rs2214271; rs13032910; rs929226; rs2188915; rs1453140; rs11683965; rs6751607; rs2704552; rs3108970	0.336572
CD4	IL	cg00821396	rs10975053	rs10975053	C	T	9	5332815	0.578512	-0.0375125	0.003851	-9.74099	5.90968e-16	0.566327	-0.0600331	0.00609762	-9.84533	9.37996e-16	1	1.60035	0.231113	47.9489	4.37475e-12	2.54618e-11	20	rs10975053; rs7022239; rs9785210; rs10125965; rs7875330; rs10441732; rs10123831; rs7849015; rs7857194; rs968840; rs1575279; rs2381277; rs10815190; rs911762; rs7024358; rs12686449; rs10815188; rs10815201; rs7028486; rs10975080	0.33639
IL	CD19	cg21396433	rs2403206	rs2403206	A	C	12	84889647	0.576531	0.0309293	0.0036235	8.53573	4.33516e-13	0.555556	0.0290013	0.0106481	2.7236	0.0080739	1	0.937664	0.361375	6.73254	0.00946697	0.0139845	17	rs2403206; rs4350403; rs2468307; rs2730696; rs10746317; rs10735475; rs7311282; rs2611281; rs7486040; rs12831617; rs12310246; rs2956278; rs11116370; rs12582761; rs2128335; rs7301380; rs7955687	0.336033
IL	CD4	cg25597117	rs56358807	rs56358807	A	G	1	161281876	0.0714286	-0.170752	0.00787336	-21.6873	1.26697e-36	0.0702479	-0.240368	0.00796324	-30.1847	1.77437e-50	1	1.4077	0.0799256	310.206	1.96996e-69	0	17	rs56358807; rs3813630; rs11265587; rs35006684; rs12410477; rs12737323; rs1136224; rs12745115; rs74911116; rs79756493; rs11588994; rs4282845; rs12120358; rs7545977; rs33941127; rs4233366; rs6698806	0.336014
IL	CD19	cg16054985	rs10508007	rs10508007	A	G	13	94161092	0.887755	0.162502	0.0177539	9.15302	2.40126e-14	0.907407	0.138418	0.0191024	7.2461	3.63365e-10	1	0.851791	0.149929	32.277	1.33687e-08	4.8034e-08	10	rs10508007; rs72640552; rs72640597; rs72640578; rs61964578; rs4283093; rs61964186; rs56085911; rs9516213; rs17267815	0.335864
IL	CD4	cg15536964	rs10817943	rs10817943	C	T	9	119619600	0.25	0.0519331	0.00404605	12.8355	1.09174e-21	0.247934	0.053234	0.00446905	11.9117	1.48348e-20	1	1.02505	0.117401	76.2338	2.51995e-18	0	20	rs10817943; rs1409640; rs943306; rs4837948; rs7036183; rs12342988; rs1326816; rs1547663; rs10817945; rs1409638; rs1536426; rs1359703; rs4837952; rs2225067; rs7036221; rs2296672; rs4836863; rs6478252; rs76056539; rs61314056	0.335383
RE	IL	cg22724069	rs1257084	rs1257084	C	T	2	97757509	0.258065	0.035388	0.0040417	8.75572	3.54754e-13	0.260204	0.0414389	0.00456386	9.07979	3.3851e-14	1	1.17099	0.185792	39.7238	2.92535e-10	1.32931e-09	15	rs1257084; rs1257014; rs6576996; rs113397604; rs75297860; rs11688134; rs13390019; rs11164113; rs60621865; rs9636496; rs60330255; rs149987796; rs149547324; rs7572852; rs2314651	0.335019
CD4	RE	cg16912512	rs2403206	rs2403206	A	C	12	84889647	0.553719	-0.0568134	0.00433168	-13.1158	4.84958e-23	0.569892	-0.0359103	0.00527604	-6.8063	1.92981e-09	1	0.632075	0.104626	36.4971	1.52891e-09	6.34526e-09	20	rs2403206; rs4350403; rs4761067; rs4453280; rs931223; rs2128335; rs7979047; rs4882495; rs7301380; rs10862858; rs11116466; rs9668635; rs2611281; rs4761128; rs2947127; rs10746317; rs10779106; rs2730696; rs2947122; rs1482407	0.334372
IL	CD19	cg15536964	rs10817943	rs10817943	C	T	9	119619600	0.25	0.0519331	0.00404605	12.8355	1.09174e-21	0.236111	0.0198513	0.00775335	2.56036	0.0125246	1	0.382248	0.152236	6.30456	0.0120428	0.017463	20	rs10817943; rs1409640; rs943306; rs4837948; rs7036183; rs12342988; rs1326816; rs1547663; rs10817945; rs1409638; rs1536426; rs1359703; rs4837952; rs2225067; rs7036221; rs2296672; rs4836863; rs6478252; rs76056539; rs61314056	0.334278
CD19	CD4	cg25670171	rs9544885	rs9544885	G	T	13	79388708	0.421296	0.0529474	0.00695237	7.61574	7.40716e-11	0.380165	0.0636474	0.00551529	11.5402	8.90795e-20	1	1.20209	0.189116	40.4034	2.06585e-10	2.41064e-10	17	rs9544885; rs12864427; rs2151535; rs9565446; rs11149112; rs9574308; rs983261; rs9544880; rs9574311; rs9544892; rs4884111; rs1218307; rs1218310; rs1953152; rs17770207; rs983773; rs9530829	0.334088
CD4	CD19	cg05108359	rs6907152	rs6907152	C	T	6	20271926	0.710744	0.109929	0.00511035	21.511	2.74543e-38	0.666667	0.159622	0.0119251	13.3854	2.45628e-21	1	1.45206	0.127768	129.158	6.26426e-30	0	20	rs6907152; rs4712476; rs6456314; rs4712482; rs4712481; rs9350229; rs12214323; rs9368166; rs6456313; rs9358317; rs9465693; rs6940914; rs2328379; rs9350228; rs9368178; rs74592236; rs6918430; rs911360; rs11755478; rs7767685	0.333967
CD4	CD19	cg07806952	rs7188504	rs7188504	G	T	16	87173265	0.293388	0.0428336	0.00377095	11.3588	2.1453e-19	0.25463	0.030263	0.00759578	3.98419	0.000158634	1	0.706525	0.187925	14.1347	0.000170172	0.000320984	14	rs7188504; rs1862697; rs2076962; rs11645589; rs74591787; rs75106008; rs7196293; rs9930317; rs4843532; rs62042549; rs11861853; rs28513488; rs3849243; rs1812764	0.332286
CD19	CD4	cg15259449	rs10021193	rs10021193	A	G	4	130959880	0.425926	-0.0270938	0.00272685	-9.93592	3.34896e-15	0.454545	-0.032895	0.00346828	-9.48455	2.08876e-15	1	1.21412	0.176969	47.068	6.8567e-12	3.89083e-11	20	rs10021193; rs1395975; rs7697413; rs6534760; rs7665451; rs1022006; rs35595889; rs875714; rs13115340; rs1532248; rs13150131; rs60016092; rs6844643; rs869090; rs4864337; rs10518563; rs4863954; rs6844823; rs1395977; rs62312161	0.332201
RE	IL	cg00495681	rs9536161	rs9536161	A	T	13	53159256	0.354839	0.13889	0.00809485	17.1578	4.98646e-28	0.311224	0.126567	0.00738544	17.1374	1.80201e-29	1	0.911279	0.0751561	147.019	7.77106e-34	0	20	rs9536161; rs61958133; rs77264716; rs61958118; rs9536102; rs61958081; rs9568732; rs11616664; rs11619426; rs9563113; rs342778; rs9536203; rs6561664; rs11620062; rs9568747; rs11148265; rs3759509; rs7981732; rs13431; rs61958050	0.33218
CD19	CD4	cg05327255	rs7357028	rs7357028	G	T	6	101399146	0.916667	0.151559	0.015138	10.0118	2.42307e-15	0.892562	0.162935	0.0174216	9.35249	4.0017e-15	1	1.07506	0.157301	46.7094	8.2332e-12	4.59518e-11	11	rs7357028; rs9498518; rs7748160; rs12055721; rs6928558; rs72610831; rs9377267; rs9498460; rs6916271; rs694418; rs4240591	0.33199
IL	CD4	cg16201418	rs10024983	rs10024983	A	G	4	61367045	0.489796	-0.0843679	0.00563546	-14.9709	1.12014e-25	0.454545	-0.103004	0.00454114	-22.6823	4.01698e-40	1	1.22089	0.0977123	156.118	7.97864e-36	0	20	rs10024983; rs7657449; rs6551565; rs11944087; rs11131257; rs7660113; rs34860490; rs1511100; rs57403214; rs1511132; rs6855109; rs13124541; rs1397648; rs6843407; rs1588514; rs114468107; rs55710816; rs1439305; rs9990505; rs112025394	0.331728
CD4	RE	cg24005036	rs72656521	rs72656521	G	T	4	81106716	0.92562	-0.0438167	0.00436048	-10.0486	1.3009e-16	0.924731	-0.0621914	0.00481847	-12.9069	6.03858e-21	1	1.41936	0.17901	62.8679	2.21044e-15	1.90108e-14	20	rs72656521; rs72656547; rs72656549; rs72656593; rs17531238; rs72655084; rs17004832; rs17004843; rs72658308; rs60855654; rs35727005; rs12644145; rs10009490; rs2867700; rs58418317; rs6819923; rs56190605; rs12054632; rs10004071; rs10018275	0.33146
CD4	CD19	cg06408943	rs9548940	rs9548940	C	G	13	40385395	0.61157	0.0459429	0.00396939	11.5743	7.5526e-20	0.652778	0.0470559	0.00636913	7.38812	1.97427e-10	1	1.02422	0.164467	38.7823	4.73804e-10	2.11069e-09	20	rs9548940; rs7317488; rs4303351; rs9576885; rs9548899; rs9548923; rs7988955; rs4312181; rs9603626; rs9548874; rs7994943; rs17530211; rs113433444; rs7985075; rs61954241; rs9532443; rs9548943; rs7327167; rs6563765; rs12870968	0.331099
CD19	CD4	cg09781427	rs1892457	rs1892457	A	G	6	6825878	0.273148	0.062404	0.00747807	8.34494	3.16455e-12	0.268595	0.0655408	0.00602119	10.885	2.15428e-18	1	1.05027	0.158587	43.8597	3.52772e-11	1.81129e-10	20	rs1892457; rs1892456; rs1286055; rs35051434; rs1286047; rs9379064; rs1286054; rs1286045; rs12212625; rs59750014; rs1286040; rs7766251; rs9504939; rs1286046; rs1286044; rs1286050; rs34027774; rs6923711; rs67827672; rs943613	0.331094
IL	CD4	cg04049109	rs12142455	rs12142455	A	G	1	14235022	0.260204	0.0672754	0.00760008	8.85192	9.85399e-14	0.260331	0.0190243	0.00551265	3.45102	0.000834992	1	0.282782	0.0879487	10.3382	0.00130302	0.00217213	18	rs12142455; rs6697531; rs6429803; rs1528787; rs17350970; rs7521479; rs2038096; rs1528786; rs55716034; rs61777398; rs7527178; rs11579464; rs1203696; rs10754901; rs10927954; rs2223476; rs12753086; rs10803435	0.330963
CD4	RE	cg09665632	rs38469	rs38469	A	G	7	30588609	0.743802	0.0858877	0.00518798	16.5551	9.52949e-30	0.758065	0.0288189	0.00669878	4.30211	4.91432e-05	1	0.335542	0.0805851	17.3374	3.12969e-05	6.54635e-05	20	rs38469; rs38484; rs38407; rs38463; rs9648369; rs38413; rs38409; rs2391870; rs38415; rs38486; rs4722999; rs38474; rs1074373; rs1076291; rs1076294; rs38406; rs38428; rs2284217; rs2267712; rs38485	0.33085
CD4	CD19	cg25670171	rs12864427	rs12864427	C	G	13	79378271	0.636364	-0.0672015	0.0050709	-13.2524	2.55726e-23	0.597222	-0.0514463	0.00679031	-7.57643	8.77519e-11	1	0.765552	0.116391	43.2623	4.78724e-11	2.41064e-10	20	rs12864427; rs9544885; rs9574311; rs9565446; rs9574308; rs4884111; rs9544892; rs1218310; rs983261; rs2151535; rs1953152; rs11149112; rs9544880; rs9530829; rs9544909; rs1218307; rs17770207; rs1341138; rs61970561; rs9530834	0.330566
CD4	CD19	cg22648425	rs12303865	rs12303865	C	G	12	26774401	0.202479	0.0290565	0.00336469	8.63571	1.3549e-13	0.212963	0.0280547	0.00535274	5.24119	1.48963e-06	1	0.965524	0.215492	20.0753	7.44523e-06	1.71452e-05	4	rs12303865; rs11829368; rs7313458; rs7133118	0.330047
IL	CD19	cg19787097	rs9849827	rs9849827	G	T	3	29377036	0.928571	-0.1481	0.0177646	-8.33678	1.09945e-12	0.925926	-0.183053	0.0210732	-8.6865	7.21676e-13	1	1.23601	0.205494	36.1782	1.80073e-09	7.40106e-09	11	rs9849827; rs6790912; rs34916479; rs9310894; rs28494147; rs11129360; rs4680821; rs4402894; rs6810211; rs4991440; rs7374763	0.32913
CD4	CD19	cg17481116	rs6994436	rs6994436	G	T	8	14350822	0.752066	-0.082654	0.00844436	-9.78807	4.68732e-16	0.74537	-0.0803971	0.0159815	-5.03064	3.38835e-06	1	0.972695	0.217397	20.0192	7.66674e-06	1.76314e-05	20	rs6994436; rs13248187; rs12547304; rs10088958; rs11203612; rs7008372; rs139631944; rs12155579; rs34946059; rs11786628; rs1158040; rs10113798; rs4831598; rs58748290; rs13281026; rs744032; rs1461858; rs10113046; rs1551811; rs7836501	0.328597
IL	RE	cg19193942	rs4855789	rs4855789	G	T	3	88856289	0.459184	-0.0229866	0.00277781	-8.27507	1.4669e-12	0.430108	-0.0232492	0.00300244	-7.74343	3.16813e-11	1	1.01142	0.178885	31.9682	1.56717e-08	5.59538e-08	20	rs4855789; rs7431338; rs9868695; rs2170716; rs13092366; rs2881279; rs12053823; rs34748523; rs35415990; rs4131183; rs76392559; rs9873925; rs4552364; rs62271495; rs34157397; rs28673824; rs13061110; rs13326182; rs144857017; rs10865631	0.327425
CD19	CD4	cg23398560	rs1881847	rs1881847	C	T	7	144571200	0.791667	0.0891171	0.00563142	15.825	2.6729e-25	0.805785	0.118893	0.00339393	35.031	4.05953e-56	1	1.33412	0.0925076	207.986	3.77825e-47	0	11	rs1881847; rs76176357; rs66555488; rs75061987; rs7810997; rs11765297; rs78945182; rs7797520; rs56163606; rs10231147; rs2692383	0.327345
RE	IL	cg26011364	rs11680478	rs11680478	C	T	2	102083393	0.284946	0.0861318	0.00962895	8.94509	1.53015e-13	0.321429	0.0392191	0.00912413	4.29839	4.51604e-05	1	0.455338	0.117528	15.0102	0.000106934	0.000207222	15	rs11680478; rs10188564; rs7560926; rs4850979; rs908132; rs6733632; rs6746761; rs7574003; rs12712106; rs113343450; rs6737507; rs6543047; rs2310127; rs11676528; rs6745920	0.326437
IL	CD19	cg02152620	rs74325530	rs74325530	A	T	14	44023858	0.923469	-0.109678	0.0139117	-7.88392	9.077e-12	0.87963	-0.0351552	0.0090201	-3.89743	0.000213687	1	0.32053	0.0917418	12.2068	0.000476158	0.000842509	20	rs74325530; rs61998621; rs2415818; rs7141941; rs59387886; rs7147984; rs7148146; rs62000802; rs113326134; rs61998579; rs4906499; rs4906481; rs79773988; rs55826714; rs10134395; rs77824172; rs1957273; rs7153793; rs8014698; rs55708004	0.326435
CD4	CD19	cg12254517	rs4584620	rs4584620	C	T	12	93454823	0.657025	-0.0382101	0.00523157	-7.30376	8.56659e-11	0.634259	-0.050763	0.0113719	-4.46391	2.87206e-05	1	1.32852	0.348798	14.5074	0.000139611	0.000265847	5	rs4584620; rs7954232; rs4529920; rs11106751; rs12306436	0.326259
CD4	IL	cg14240646	rs2780669	rs2780669	A	G	10	27520174	0.293388	0.167563	0.00604071	27.739	2.41704e-47	0.326531	0.172268	0.00911347	18.9026	2.26012e-32	1	1.02808	0.0658157	244.002	5.27267e-55	0	20	rs2780669; rs7078662; rs2780681; rs7903590; rs1753387; rs788216; rs35805599; rs7080568; rs502416; rs7099019; rs604705; rs10458708; rs692860; rs510242; rs10764668; rs576161; rs4749235; rs10764678; rs7910430; rs4749219	0.326136
CD19	RE	cg09978860	rs1547512	rs1547512	C	T	4	56022496	0.532407	-0.121135	0.0114845	-10.5477	2.50177e-16	0.494624	-0.0778586	0.0120915	-6.4391	9.39007e-09	1	0.642744	0.116949	30.2051	3.88684e-08	1.30161e-07	20	rs1547512; rs9994560; rs1380069; rs7667298; rs10517342; rs55713360; rs12502008; rs11722032; rs1551642; rs10050046; rs62304730; rs9997685; rs9992737; rs7662807; rs13134246; rs73236104; rs4241991; rs4241990; rs6840617; rs11722486	0.325373
RE	IL	cg23515269	rs11931967	rs11931967	A	T	4	126343279	0.532258	-0.0715522	0.00807335	-8.86276	2.20527e-13	0.576531	-0.0748112	0.00838644	-8.92049	7.14486e-14	1	1.04555	0.166297	39.5293	3.23178e-10	1.46269e-09	20	rs11931967; rs1396694; rs62321341; rs11098807; rs7697927; rs6842220; rs2036725; rs1509290; rs2710582; rs2663252; rs1506355; rs7681818; rs1509289; rs34149747; rs7689651; rs11737230; rs62321344; rs72675377; rs972313; rs13146027	0.324605
CD4	RE	cg15756319	rs9550182	rs9550182	C	T	13	113296344	0.504132	0.0911431	0.00395033	23.0722	1.01781e-40	0.489247	0.0290287	0.00369535	7.85546	1.92979e-11	1	0.318496	0.0428301	55.298	1.03575e-13	7.41224e-13	20	rs9550182; rs4907727; rs6577102; rs7330399; rs9577825; rs9549554; rs4907729; rs1925886; rs676752; rs914024; rs9550180; rs12875076; rs4907738; rs9603919; rs12868808; rs9603921; rs579676; rs11841905; rs61961077; rs10492684	0.324114
CD4	IL	cg23681866	rs9259970	rs9259970	A	G	6	29903991	0.243802	0.207991	0.0109753	18.9508	4.86779e-34	0.188776	0.150773	0.013344	11.2989	1.11391e-18	1	0.7249	0.0746944	94.1846	2.87425e-22	0	20	rs9259970; rs3132690; rs2734986; rs3132689; rs376316; rs2734974; rs1611546; rs2517827; rs3129012; rs9258381; rs1611747; rs3129044; rs1611683; rs2524005; rs3880454; rs1737024; rs2240071; rs3095284; rs1116222; rs1136692	0.323204
CD4	CD19	cg18864124	rs13400941	rs13400941	A	G	2	227279652	0.561983	-0.0464043	0.00515562	-9.00072	2.25853e-14	0.532407	-0.0300727	0.00831599	-3.61625	0.000546939	1	0.648059	0.19313	11.2597	0.000792071	0.00136662	20	rs13400941; rs13389027; rs4294991; rs13389465; rs13007974; rs61442510; rs2396339; rs192188884; rs11894236; rs1392841; rs79833393; rs62189679; rs10178536; rs76367336; rs77930805; rs78401541; rs77402945; rs72617133; rs11674718; rs10933140	0.323003
IL	CD4	cg17889504	rs6968944	rs6968944	C	T	7	156664783	0.637755	-0.0371932	0.00385504	-9.64795	2.36141e-15	0.657025	-0.0870832	0.00459008	-18.972	4.47479e-34	1	2.34137	0.272258	73.957	7.98354e-18	0	20	rs6968944; rs12674275; rs12666312; rs10270657; rs1861118; rs11766804; rs10949603; rs1017137; rs56079906; rs28435182; rs10254391; rs10256298; rs1111467; rs60531795; rs78436524; rs113762282; rs4716674; rs12671913; rs73172008; rs112665860	0.322974
CD4	IL	cg05709507	rs6476402	rs6476402	A	G	9	33148552	0.330579	-0.0133645	0.00180477	-7.40506	5.28484e-11	0.295918	-0.011837	0.00238181	-4.96973	3.37894e-06	1	0.885705	0.214636	17.0284	3.68246e-05	7.60892e-05	20	rs6476402; rs10971438; rs10971417; rs10813958; rs4878526; rs747363; rs7865362; rs112857768; rs80008138; rs10758187; rs10971439; rs76516155; rs7859454; rs10971377; rs2031902; rs62546674; rs3758270; rs11789719; rs4879691; rs4879664	0.322785
CD19	RE	cg21547204	rs7695028	rs7695028	A	C	4	86511083	0.282407	0.0361971	0.00393969	9.18782	8.28377e-14	0.290323	0.0104396	0.00393125	2.65554	0.00961928	1	0.288409	0.113052	6.50821	0.0107377	0.0156844	20	rs7695028; rs7683928; rs7673464; rs979337; rs7688899; rs1545823; rs1482088; rs17387199; rs11097059; rs79647527; rs4693702; rs12501836; rs62315650; rs10026535; rs78536996; rs13103985; rs34683578; rs11947899; rs17010313; rs11945515	0.322036
RE	CD19	cg13012494	rs11089051	rs11089051	C	G	21	47576776	0.0860215	0.297616	0.0394248	7.54897	7.47778e-11	0.0972222	0.223147	0.0310301	7.19131	4.5959e-10	1	0.74978	0.143998	27.1116	1.92047e-07	2.53827e-07	20	rs11089051; rs13046285; rs62215180; rs62214041; rs4818826; rs148902926; rs2968; rs9977340; rs915804; rs4535149; rs2839155; rs6518276; rs2839196; rs3788252; rs4818829; rs12627400; rs62214040; rs17176800; rs62215189; rs9984805	0.32063
CD19	RE	cg15259449	rs10021193	rs10021193	A	G	4	130959880	0.425926	-0.0270938	0.00272685	-9.93592	3.34896e-15	0.483871	-0.0380019	0.0030157	-12.6014	2.12744e-20	1	1.40261	0.179768	60.8759	6.07881e-15	5.02544e-14	20	rs10021193; rs1395975; rs7697413; rs6534760; rs7665451; rs1022006; rs35595889; rs875714; rs13115340; rs1532248; rs13150131; rs60016092; rs6844643; rs869090; rs4864337; rs10518563; rs4863954; rs6844823; rs1395977; rs62312161	0.320549
CD4	RE	cg21260733	rs10154902	rs10154902	A	C	3	197834191	0.409091	-0.0841236	0.00824181	-10.2069	5.97329e-17	0.462366	-0.0240716	0.00518203	-4.64521	1.37633e-05	1	0.286146	0.0676796	17.8756	2.35829e-05	5.0573e-05	20	rs10154902; rs13092044; rs9816579; rs9325419; rs6605320; rs9837381; rs7432207; rs80029528; rs111487088; rs77681657; rs74950338; rs73894116; rs79736925; rs9856722; rs61069862; rs6776262; rs73891835; rs13062943; rs7374742; rs7640149	0.320166
RE	IL	cg18058672	rs1990210	rs1990210	A	G	17	12245692	0.284946	0.112257	0.00985447	11.3915	3.46094e-18	0.265306	0.071653	0.00879218	8.14963	2.63443e-12	1	0.638294	0.0963014	43.9316	3.40062e-11	1.75664e-10	19	rs1990210; rs2721854; rs8073682; rs2529701; rs2190659; rs67911267; rs75277422; rs2215029; rs34971253; rs66927953; rs12103496; rs2726547; rs2721830; rs2240553; rs2726550; rs2721856; rs16945944; rs2721852; rs4792258	0.319948
CD19	RE	cg04074153	rs10492382	rs10492382	A	C	12	29555903	0.407407	-0.0680131	0.00745409	-9.12426	1.08942e-13	0.435484	-0.112544	0.00747337	-15.0593	1.17534e-24	1	1.65473	0.212046	60.8968	6.01454e-15	4.95808e-14	20	rs10492382; rs7304795; rs1436318; rs10843409; rs13377947; rs17659860; rs11050215; rs7294371; rs11050175; rs1035607; rs966541; rs17660352; rs11050235; rs4931180; rs7313552; rs79654835; rs7956305; rs71453727; rs7304734; rs79517412	0.319907
CD4	RE	cg03670994	rs884614	rs884614	G	T	5	6184255	0.475207	-0.0245056	0.00334852	-7.31832	7.99263e-11	0.510753	-0.00923487	0.00301689	-3.06106	0.00303607	1	0.376848	0.133446	7.97484	0.00474318	0.00732822	13	rs884614; rs11953803; rs10044362; rs2937792; rs2964724; rs11134144; rs1875543; rs55761223; rs17772303; rs13164516; rs34970107; rs1560178; rs55822227	0.31972
CD4	CD19	cg05129572	rs2438128	rs2438128	A	G	15	56147852	0.731405	-0.068369	0.00522465	-13.0859	5.5813e-23	0.731481	-0.0740713	0.012244	-6.04962	5.68307e-08	1	1.08341	0.197298	30.1534	3.99185e-08	1.33284e-07	20	rs2438128; rs72734319; rs949551; rs8031043; rs7172931; rs1863758; rs72734321; rs74015355; rs67974830; rs55924913; rs2438129; rs67387007; rs16976592; rs2136385; rs10518827; rs12593195; rs79648055; rs56093337; rs8027762; rs4774836	0.319556
CD4	RE	cg11608038	rs1758793	rs1758793	A	G	9	101399710	0.0619835	0.0593184	0.00611646	9.69816	7.29671e-16	0.0591398	0.0343769	0.0119111	2.88612	0.0050584	1	0.579532	0.209503	7.65199	0.00567097	0.00865931	15	rs1758793; rs4743266; rs2779541; rs529269; rs6478785; rs6478789; rs2151076; rs4327958; rs337549; rs191411; rs1105931; rs2779534; rs1571930; rs529278; rs337528	0.319224
CD4	RE	cg04382804	rs13057594	rs13057594	C	G	22	35458894	0.177686	0.0948649	0.00759167	12.4959	9.07143e-22	0.188172	0.0324727	0.00907702	3.57746	0.000603923	1	0.342305	0.0995277	11.8287	0.000583246	0.0010203	20	rs13057594; rs5750041; rs361964; rs10427677; rs2010002; rs4821343; rs2097420; rs5750045; rs1476015; rs56344544; rs361741; rs73168080; rs4820180; rs7287927; rs9622103; rs1807678; rs7510640; rs12166880; rs4821345; rs28581	0.318984
CD19	RE	cg05804568	rs6864786	rs6864786	C	G	5	159575628	0.134259	0.280543	0.0122526	22.8966	4.76235e-35	0.198925	0.057972	0.0114857	5.04734	2.91903e-06	1	0.206642	0.0419238	24.295	8.26524e-07	2.18797e-06	20	rs6864786; rs55945641; rs10077980; rs7378736; rs10039991; rs4388245; rs2546980; rs2546364; rs1549202; rs12153354; rs34760205; rs10051643; rs11750679; rs12386475; rs35218520; rs56043327; rs1422570; rs28706788; rs34378090; rs72810202	0.318872
CD19	IL	cg15686425	rs4279337	rs4279337	A	T	5	124284656	0.268519	-0.180021	0.0148672	-12.1086	3.92644e-19	0.295918	-0.0773545	0.00803558	-9.6265	2.61089e-15	1	0.429696	0.0570241	56.7813	4.8707e-14	3.6171e-13	20	rs4279337; rs10061263; rs17152193; rs10041724; rs6861021; rs11743963; rs4836127; rs1961388; rs62372824; rs34660260; rs12109265; rs4240384; rs1026009; rs4836129; rs184880981; rs10058773; rs2408225; rs6872411; rs4835850; rs7707774	0.317815
CD4	RE	cg15644780	rs252897	rs252897	A	G	5	56223000	0.694215	0.0896193	0.00659361	13.5918	5.25915e-24	0.736559	0.0290413	0.00770156	3.77083	0.000317343	1	0.324052	0.0891823	13.203	0.000279507	0.000511602	20	rs252897; rs173764; rs2662040; rs252910; rs1862618; rs10039322; rs832402; rs10061757; rs4699992; rs185220; rs2662022; rs6450399; rs7715822; rs11958072; rs10039338; rs2408653; rs13188599; rs6450403; rs10461616; rs4699985	0.317751
CD4	CD19	cg14420000	rs7984271	rs7984271	A	G	13	54839533	0.747934	-0.0507291	0.00455769	-11.1304	6.51063e-19	0.75463	-0.0371104	0.00606232	-6.12149	4.22086e-08	1	0.731542	0.136385	28.7703	8.14897e-08	2.57419e-07	19	rs7984271; rs2782512; rs9569005; rs9596936; rs2782514; rs7987622; rs7992470; rs12863059; rs1104952; rs7996664; rs7333670; rs9568997; rs13378227; rs4884963; rs4884959; rs17666203; rs4592544; rs79114105; rs7318034	0.317476
IL	RE	cg20143040	rs3210186	rs3210186	C	G	8	144682311	0.658163	-0.0659913	0.00850069	-7.76305	1.59068e-11	0.655914	-0.0512878	0.00804975	-6.37135	1.25433e-08	1	0.77719	0.157805	24.2557	8.43588e-07	2.22794e-06	20	rs3210186; rs872935; rs9657360; rs896955; rs28606985; rs2242090; rs10112400; rs4874167; rs116668352; rs56949579; rs115968937; rs10866911; rs13271361; rs10099134; rs4874122; rs2290417; rs12677473; rs11136305; rs7463402; rs2956378	0.31745
CD19	RE	cg17988243	rs1950917	rs1950917	C	T	14	51986686	0.361111	0.10445	0.00982018	10.6362	1.72293e-16	0.360215	0.0428701	0.0114152	3.75553	0.000334163	1	0.410437	0.115901	12.5406	0.000398212	0.000713508	14	rs1950917; rs1885033; rs6572764; rs2007994; rs8022389; rs10147169; rs7154424; rs11157829; rs1014465; rs8015071; rs17124206; rs12323936; rs75047566; rs7140150	0.316909
CD4	IL	cg04129687	rs11118634	rs11118634	A	C	1	221205860	0.508264	0.050575	0.00394231	12.8288	1.87292e-22	0.530612	0.0189732	0.00742875	2.55402	0.0124104	1	0.37515	0.149768	6.27436	0.0122498	0.0177556	20	rs11118634; rs4391670; rs10863578; rs4142348; rs61819237; rs10746406; rs4642889; rs4427411; rs17514989; rs12129495; rs17009262; rs11118655; rs4626892; rs72740338; rs12028253; rs17515052; rs2784262; rs6699300; rs12144872; rs10863595	0.316531
CD4	RE	cg18794597	rs4958955	rs4958955	C	T	5	177260129	0.595041	-0.0189522	0.00158784	-11.9358	1.32107e-20	0.591398	-0.0237031	0.00260197	-9.10969	7.37145e-14	1	1.25068	0.172709	52.4398	4.43641e-13	2.98604e-12	4	rs4958955; rs59329233; rs115545694; rs62390494	0.312798
RE	IL	cg02699827	rs58895926	rs58895926	A	G	1	96796570	0.94086	0.0597373	0.00530071	11.2697	5.82922e-18	0.933673	0.0236781	0.00463717	5.10616	1.94984e-06	1	0.396371	0.0852223	21.632	3.30293e-06	8.01332e-06	20	rs58895926; rs326919; rs633164; rs511274; rs631965; rs321572; rs161995; rs321561; rs321578; rs623560; rs1159909; rs326649; rs326907; rs161991; rs1231984; rs2765288; rs736021; rs161994; rs1780102; rs161798	0.312639
CD4	RE	cg07674804	rs7988726	rs7988726	C	T	13	108737333	0.871901	-0.168661	0.00825954	-20.4202	1.61326e-36	0.876344	-0.181089	0.0115885	-15.6266	1.3634e-25	1	1.07368	0.0865188	154.004	2.31143e-35	0	20	rs7988726; rs17677294; rs1325382; rs1408907; rs1325380; rs7987249; rs4630403; rs186728; rs1223978; rs1022911; rs55927590; rs9559260; rs1223979; rs34228769; rs1325387; rs11616946; rs9559262; rs12873360; rs9520795; rs72660840	0.312034
CD4	RE	cg03493300	rs3740390	rs3740390	C	T	10	104638480	0.900826	-0.092853	0.00857236	-10.8317	2.79567e-18	0.897849	-0.050669	0.0111124	-4.55967	1.899e-05	1	0.545691	0.129849	17.661	2.63991e-05	5.60465e-05	14	rs3740390; rs1926032; rs10786736; rs3740393; rs284861; rs999867; rs486955; rs2482507; rs7920697; rs12414777; rs11191375; rs75630054; rs12260436; rs7902218	0.311657
CD4	CD19	cg25783964	rs11664596	rs11664596	A	G	18	28815958	0.471074	0.0233302	0.00228286	10.2197	5.60994e-17	0.462963	0.0207319	0.0052568	3.94382	0.0001823	1	0.888629	0.241517	13.5377	0.000233822	0.00043217	20	rs11664596; rs35223713; rs9955289; rs11876962; rs972533; rs9973105; rs2912341; rs9945187; rs35107698; rs7237383; rs12969200; rs6506910; rs9952617; rs11876846; rs7236078; rs17715828; rs12968939; rs4399610; rs2912316; rs2912322	0.310496
IL	CD19	cg19852158	rs7213238	rs7213238	C	T	17	80977131	0.25	-0.0322073	0.00346717	-9.28922	1.26787e-14	0.305556	-0.0317384	0.00641393	-4.94836	4.65379e-06	1	0.985442	0.225639	19.0737	1.25764e-05	2.79362e-05	20	rs7213238; rs9889596; rs6502036; rs7224733; rs72864486; rs56171361; rs9893767; rs4986097; rs34441946; rs9902836; rs9913660; rs8081814; rs6502038; rs55911700; rs4986092; rs9899855; rs62076016; rs9893868; rs6502034; rs56800267	0.310426
CD19	CD4	cg05108359	rs1410119	rs1410119	A	G	6	20280123	0.337963	-0.157684	0.0117619	-13.4064	2.26331e-21	0.293388	-0.106845	0.00513171	-20.8207	3.55827e-37	1	0.677591	0.0601138	127.054	1.80805e-29	0	20	rs1410119; rs1327663; rs4712482; rs6456314; rs2328379; rs12214323; rs9368178; rs6940914; rs9465693; rs6456313; rs9358317; rs9368164; rs9465694; rs6456318; rs911360; rs74592236; rs11755478; rs7767685; rs9366337; rs9366347	0.31017
CD19	IL	cg07782112	rs12617738	rs12617738	C	T	2	53093367	0.490741	0.101311	0.00672892	15.0561	4.37055e-24	0.44898	0.0338573	0.00522577	6.47892	5.53038e-09	1	0.334191	0.0561543	35.4179	2.66035e-09	1.07266e-08	20	rs12617738; rs35254490; rs13423867; rs7559124; rs12618483; rs11901281; rs1597654; rs57627862; rs1348781; rs2357013; rs6730735; rs1454405; rs7568836; rs785302; rs13428586; rs7592488; rs7587578; rs62140323; rs10190647; rs6747360	0.309885
CD4	IL	cg21733529	rs1294873	rs1294873	A	G	7	45255365	0.793388	-0.0413255	0.00452016	-9.14248	1.1248e-14	0.80102	-0.0304638	0.00710663	-4.28667	4.71659e-05	1	0.737167	0.189932	15.0639	0.000103934	0.00020187	14	rs1294873; rs1294874; rs1294871; rs975348; rs1294882; rs1294883; rs1294878; rs1294856; rs1294848; rs1294857; rs975347; rs1294860; rs1294847; rs756513	0.308979
RE	CD4	cg21888978	rs38207	rs38207	A	G	7	15913977	0.903226	0.106711	0.0136182	7.83589	2.10445e-11	0.909091	0.0625073	0.0160353	3.8981	0.000180618	1	0.585763	0.167836	12.1808	0.000482847	0.000853456	13	rs38207; rs149166892; rs38182; rs17352534; rs38201; rs16878646; rs38255; rs38227; rs66636618; rs12673748; rs6943089; rs73288145; rs38243	0.308957
IL	CD19	cg08298958	rs9265745	rs9265745	A	G	6	31302718	0.627551	-0.0385461	0.00508751	-7.57662	3.76941e-11	0.62037	-0.0157585	0.00519588	-3.03289	0.00335274	1	0.408822	0.145195	7.92803	0.00486746	0.00749638	20	rs9265745; rs3134745; rs9265747; rs1111463; rs2854008; rs9264916; rs9265977; rs2524133; rs1639113; rs2017772; rs2844628; rs2524081; rs2079174; rs1793892; rs7764413; rs2853916; rs3873385; rs2524168; rs2524090; rs6900444	0.308394
CD19	CD4	cg06511098	rs5768156	rs5768156	A	G	22	48314463	0.416667	-0.091234	0.00868772	-10.5015	3.03961e-16	0.409091	-0.0982722	0.00569377	-17.2596	4.83489e-31	1	1.07714	0.120065	80.4854	2.92861e-19	0	20	rs5768156; rs9615676; rs9615680; rs874962; rs9615675; rs9615684; rs875271; rs10854842; rs1009783; rs4547631; rs9615671; rs5768174; rs2879203; rs5768125; rs5768132; rs5766941; rs4637228; rs13055534; rs5766954; rs5768201	0.307077
CD19	RE	cg25880958	rs11236213	rs11236213	A	G	11	74394369	0.337963	-0.0672054	0.00749268	-8.96948	2.12433e-13	0.38172	-0.0948473	0.00689768	-13.7506	1.97811e-22	1	1.4113	0.18786	56.4378	5.80047e-14	4.26373e-13	20	rs11236213; rs4944935; rs11236212; rs11236205; rs10219168; rs34474423; rs11236214; rs2000924; rs7112664; rs59958321; rs10899032; rs11236215; rs4944058; rs7933422; rs7127668; rs10899036; rs73488680; rs10793102; rs34665949; rs4944936	0.306204
CD4	IL	cg01198434	rs56180967	rs56180967	C	T	7	38409637	0.855372	-0.119315	0.00638142	-18.6973	1.33915e-33	0.826531	-0.0875581	0.0061982	-14.1264	3.96254e-24	1	0.733839	0.065108	127.038	1.8229e-29	0	20	rs56180967; rs76283292; rs17497509; rs75757243; rs117251231; rs117243648; rs35130768; rs3936806; rs113318932; rs909158; rs2229922; rs2192680; rs2735128; rs13231472; rs75679039; rs2736945; rs2736947; rs2975077; rs2080284; rs73115901	0.305538
RE	IL	cg18633728	rs11645294	rs11645294	C	T	16	9245804	0.564516	-0.0164127	0.00209942	-7.81775	2.2804e-11	0.581633	-0.0147372	0.00211823	-6.95732	6.43403e-10	1	0.897915	0.172767	27.0115	2.02253e-07	5.9779e-07	12	rs11645294; rs2955394; rs62034331; rs2965897; rs7186979; rs11641894; rs12929404; rs2965843; rs12232465; rs4780946; rs907025; rs907026	0.304948
RE	IL	cg08255105	rs1509557	rs1509557	C	T	15	81476988	0.946237	0.0956891	0.0103221	9.27034	3.61663e-14	0.913265	0.0648256	0.00805266	8.05021	4.18755e-12	1	0.67746	0.111456	36.9456	1.21472e-09	5.13538e-09	20	rs1509557; rs139359332; rs4095327; rs12439162; rs10851946; rs8040800; rs12439471; rs28583304; rs931963; rs35336709; rs7182786; rs56310941; rs10162773; rs56006337; rs11633218; rs11636023; rs7175033; rs4778893; rs12907723; rs4417518	0.304807
RE	IL	cg04058563	rs10013562	rs10013562	A	G	4	185610486	0.892473	-0.0857251	0.00771495	-11.1116	1.14931e-17	0.852041	-0.0700085	0.00526507	-13.2968	1.43334e-22	1	0.816663	0.0957807	72.6992	1.50998e-17	0	20	rs10013562; rs28799091; rs6552812; rs2014964; rs12513029; rs59712748; rs12513128; rs12506750; rs2171838; rs60780116; rs56194967; rs56368159; rs4862421; rs4647609; rs72695628; rs7660927; rs7437957; rs55720644; rs12512574; rs55830512	0.303939
CD4	RE	cg05349245	rs6844554	rs6844554	G	T	4	140228468	0.268595	-0.0374837	0.00389512	-9.62324	1.05517e-15	0.263441	-0.0313866	0.0100141	-3.13426	0.00243826	1	0.837341	0.28097	8.88144	0.00288085	0.00456716	20	rs6844554; rs34245330; rs4352420; rs13120574; rs10027188; rs6841480; rs36109015; rs13130821; rs3806766; rs6820313; rs11730829; rs13143477; rs17346134; rs13112687; rs57552844; rs17346513; rs13145701; rs1026049; rs6826290; rs13137730	0.303848
RE	IL	cg22648556	rs7663224	rs7663224	A	G	4	177804121	0.725806	-0.164972	0.00784583	-21.0267	1.21124e-33	0.709184	-0.174195	0.00722811	-24.0997	5.18184e-40	1	1.05591	0.0666445	251.029	1.5492e-56	0	20	rs7663224; rs1595152; rs17063874; rs12512942; rs13124707; rs1025612; rs13104436; rs4146613; rs1485765; rs13133496; rs2574920; rs716712; rs11727268; rs873348; rs2333528; rs1836828; rs6832653; rs73872194; rs6841693; rs74504775	0.3036
CD19	CD4	cg13421331	rs1318	rs1318	A	G	17	65691382	0.768519	0.146535	0.010268	14.2711	8.19015e-23	0.77686	0.200975	0.0138819	14.4774	9.03846e-26	1	1.37152	0.134947	103.294	2.88995e-24	0	20	rs1318; rs12949721; rs12938001; rs12951984; rs1842975; rs7208942; rs73997221; rs12602589; rs17656844; rs76605467; rs2286918; rs12939664; rs62086192; rs2304278; rs4262981; rs73997206; rs73997213; rs2537834; rs11652841; rs55682937	0.302788
CD4	RE	cg19859910	rs7734688	rs7734688	G	T	5	30315667	0.359504	-0.0559773	0.00461593	-12.127	5.27828e-21	0.344086	-0.0152684	0.00442223	-3.45264	0.00090499	1	0.27276	0.0821398	11.0269	0.000897982	0.00153379	20	rs7734688; rs4128341; rs10076765; rs4867259; rs10069536; rs6893551; rs6450765; rs66839766; rs35374732; rs4610473; rs4379208; rs11745047; rs10940882; rs72754376; rs12523199; rs4516866; rs62351675; rs6859904; rs10454856; rs13164945	0.302706
RE	IL	cg21137303	rs4678460	rs4678460	C	T	3	34244622	0.510753	0.0306107	0.00276954	11.0526	1.48102e-17	0.55102	0.0227164	0.00259072	8.76838	1.45782e-13	1	0.742105	0.108033	47.1866	6.45409e-12	3.68695e-11	20	rs4678460; rs11129592; rs1518891; rs6763955; rs36094245; rs9985312; rs7642509; rs56032332; rs6793674; rs4577412; rs7643132; rs6781182; rs11129588; rs9311048; rs10510657; rs939023; rs13079510; rs6550257; rs7431295; rs4678667	0.301724
CD19	CD4	cg09825734	rs4721752	rs4721752	C	G	7	2567527	0.925926	0.0736307	0.00969121	7.59768	8.00686e-11	0.921488	0.0929658	0.00908848	10.229	5.36018e-17	1	1.2626	0.207007	37.2012	1.0655e-09	4.53272e-09	13	rs4721752; rs13225716; rs13247991; rs756018; rs56218647; rs12700026; rs7456513; rs2164689; rs4719543; rs4721776; rs78625092; rs112351257; rs6963930	0.301333
CD19	CD4	cg02354225	rs11894267	rs11894267	A	G	2	151155568	0.0509259	-0.131924	0.0133599	-9.87469	4.34886e-15	0.0661157	-0.170534	0.0137716	-12.383	1.55299e-21	1	1.29266	0.167433	59.6056	1.15902e-14	9.34427e-14	3	rs11894267; rs7598384; rs112056426	0.301242
CD19	CD4	cg24790126	rs7677948	rs7677948	A	G	4	83044475	0.689815	-0.0742086	0.0067585	-10.98	4.07906e-17	0.690083	-0.00822556	0.00198012	-4.15407	7.1371e-05	1	0.110844	0.0285289	15.0956	0.000102201	0.000198617	20	rs7677948; rs12641754; rs66742081; rs6827036; rs13140447; rs7680149; rs2087830; rs1038881; rs11099523; rs10018871; rs59064130; rs61578041; rs6535306; rs7658634; rs4693421; rs6820504; rs10000661; rs2011786; rs150462917; rs12504881	0.301109
CD4	CD19	cg02231309	rs9952159	rs9952159	C	T	18	3660801	0.822314	0.054419	0.0064855	8.39086	4.4893e-13	0.796296	0.038275	0.0124611	3.07155	0.00299134	1	0.70334	0.243845	8.3196	0.00392195	0.00611781	15	rs9952159; rs11872098; rs11664794; rs2045643; rs75622699; rs11081064; rs1791371; rs11662353; rs9960018; rs1791398; rs1791378; rs1639362; rs1785369; rs9960187; rs447141	0.3009
CD19	CD4	cg09978860	rs1547512	rs1547512	C	T	4	56022496	0.532407	-0.121135	0.0114845	-10.5477	2.50177e-16	0.471074	-0.122687	0.0081802	-14.998	8.66274e-27	1	1.01281	0.117391	74.4373	6.25941e-18	0	20	rs1547512; rs9994560; rs1380069; rs7667298; rs10517342; rs55713360; rs12502008; rs11722032; rs1551642; rs10050046; rs62304730; rs9997685; rs9992737; rs7662807; rs13134246; rs73236104; rs4241991; rs4241990; rs6840617; rs11722486	0.300817
CD19	RE	cg10157663	rs271434	rs271434	A	T	18	30686065	0.87963	-0.181503	0.0142032	-12.779	2.66745e-20	0.887097	-0.0698752	0.00680994	-10.2608	4.60996e-16	1	0.384982	0.0481177	64.0133	1.23584e-15	1.06164e-14	18	rs271434; rs271570; rs10221398; rs271433; rs8094881; rs7232577; rs28544345; rs9958315; rs9304116; rs72948899; rs9958691; rs80257460; rs156367; rs4305156; rs12456661; rs9947067; rs12956658; rs35834553	0.300676
CD4	IL	cg12694472	rs12600792	rs12600792	C	T	17	55521936	0.636364	0.0501453	0.00472874	10.6044	8.50002e-18	0.612245	0.0234217	0.00726838	3.22241	0.00179614	1	0.467076	0.151491	9.50611	0.00204789	0.00333211	20	rs12600792; rs11650184; rs9893648; rs11650227; rs12602850; rs8070416; rs12948717; rs12949540; rs2028627; rs12938660; rs11652887; rs12945949; rs12949016; rs11079300; rs11079303; rs7221199; rs57745265; rs12937078; rs62058093; rs9899307	0.300311
IL	RE	cg13150689	rs7085143	rs7085143	A	T	10	72493509	0.683673	0.153059	0.0147394	10.3843	7.59964e-17	0.677419	0.148231	0.0167198	8.86558	2.17787e-13	1	0.968452	0.143633	45.4621	1.55621e-11	8.36956e-11	20	rs7085143; rs7069182; rs1861518; rs2587474; rs2688750; rs2541229; rs12784847; rs2541230; rs10999500; rs4747089; rs7914893; rs61736607; rs7904494; rs1816002; rs4747071; rs75554103; rs7072437; rs7096308; rs2791183; rs1477071	0.29957
CD4	RE	cg23416621	rs1169791	rs1169791	C	T	13	43270517	0.38843	0.0649428	0.00701673	9.25542	6.45286e-15	0.408602	0.0851287	0.00732808	11.6168	1.32482e-18	1	1.31083	0.181083	52.4003	4.52649e-13	3.03455e-12	20	rs1169791; rs7983347; rs73178018; rs9533216; rs9533172; rs111485464; rs2104274; rs73174460; rs7333648; rs4508329; rs665632; rs71429423; rs2148073; rs79681682; rs12585229; rs9533212; rs34484465; rs1409081; rs1009822; rs12584810	0.29941
CD4	CD19	cg08151330	rs6083440	rs6083440	C	T	20	24196503	0.0785124	-0.160735	0.0187904	-8.55406	2.02108e-13	0.0740741	-0.198707	0.0184862	-10.749	1.07299e-16	1	1.23624	0.184699	44.8	2.18228e-11	1.14823e-10	9	rs6083440; rs6049553; rs6049571; rs6049385; rs6114511; rs6049558; rs485747; rs858064; rs2474441	0.297815
CD4	IL	cg26809488	rs6540122	rs6540122	C	T	16	87991361	0.85124	0.0202493	0.00244872	8.26934	8.12309e-13	0.852041	0.0182842	0.00140198	13.0417	4.39237e-22	1	0.902954	0.129293	48.7731	2.8736e-12	1.70758e-11	20	rs6540122; rs12324934; rs4312309; rs7203599; rs7499323; rs7201020; rs9936008; rs139610263; rs10438598; rs7404274; rs7204840; rs7404988; rs7191775; rs79949454; rs4843787; rs7498431; rs8057774; rs7197668; rs7500034; rs4076163	0.297715
CD4	RE	cg01921066	rs17110929	rs17110929	A	T	1	94510807	0.72314	-0.0387293	0.00435443	-8.89423	3.81138e-14	0.688172	-0.0187928	0.00453166	-4.147	8.59071e-05	1	0.485235	0.129102	14.1266	0.000170912	0.000322202	16	rs17110929; rs539435; rs553608; rs581244; rs11165069; rs7366102; rs1191232; rs497511; rs566927; rs544830; rs3789398; rs4147823; rs549848; rs3789399; rs12123388; rs2068334	0.297556
IL	CD19	cg24076588	rs2992758	rs2992758	C	G	1	18806505	0.168367	-0.0686202	0.00766636	-8.95081	6.19788e-14	0.194444	-0.0294542	0.00897713	-3.28103	0.00158769	1	0.429236	0.139336	9.49001	0.00206593	0.00335825	18	rs2992758; rs1360920; rs78822719; rs2992751; rs2356241; rs2184708; rs1537841; rs1537842; rs2992759; rs2992756; rs16861969; rs2992736; rs1360918; rs3007722; rs4920497; rs2946532; rs3007720; rs1537844	0.297129
CD19	IL	cg08764937	rs5770610	rs5770610	A	C	22	50036897	0.444444	0.0854114	0.00722287	11.8251	1.2441e-18	0.413265	0.0291027	0.00783216	3.71579	0.000359569	1	0.340735	0.0961199	12.5663	0.000392768	0.000705239	20	rs5770610; rs2157444; rs739243; rs5770622; rs135865; rs9616329; rs739242; rs5770637; rs5770638; rs4824071; rs61144107; rs9616685; rs8141979; rs916362; rs73179148; rs9616681; rs2071898; rs12628438; rs1476038; rs2319345	0.297123
CD4	RE	cg16566019	rs10741228	rs10741228	C	T	10	129152153	0.586777	0.0481718	0.00466697	10.3219	3.39678e-17	0.537634	0.0281054	0.00715535	3.92788	0.000185487	1	0.58344	0.15893	13.4767	0.000241546	0.00044572	16	rs10741228; rs1926435; rs10764990; rs10765002; rs1006217; rs10764976; rs7074361; rs12763203; rs6482815; rs12241058; rs943206; rs35483211; rs2386831; rs4750758; rs11016938; rs11016829	0.295798
CD4	CD19	cg12391198	rs6879376	rs6879376	C	T	5	125503417	0.760331	-0.0460478	0.00502091	-9.1712	9.76633e-15	0.763889	-0.0296255	0.00704971	-4.20237	7.38369e-05	1	0.643364	0.168402	14.5955	0.000133235	0.000253848	20	rs6879376; rs10477668; rs10478686; rs3843819; rs10463817; rs11241882; rs2408572; rs2081831; rs10478700; rs2408571; rs35598783; rs13176333; rs10478678; rs1156854; rs10900784; rs6861686; rs11739456; rs6859253; rs7703339; rs1820642	0.295455
CD19	RE	cg16709841	rs7488095	rs7488095	C	G	12	11323939	0.648148	-0.116645	0.0136759	-8.52926	1.42496e-12	0.612903	-0.0338904	0.00830532	-4.08057	0.000108752	1	0.290544	0.0789307	13.5497	0.000232326	0.000429873	11	rs7488095; rs61928618; rs319271; rs2008253; rs1451765; rs61929995; rs1650042; rs4763622; rs34634642; rs2167482; rs35277588	0.295048
IL	RE	cg24383623	rs113800135	rs113800135	A	G	20	3901024	0.127551	0.088961	0.00853895	10.4183	6.49137e-17	0.129032	0.0348158	0.0126018	2.76276	0.00716516	1	0.39136	0.146552	7.13136	0.00757471	0.0113321	20	rs113800135; rs73088426; rs73084555; rs11908158; rs6052255; rs6084540; rs6052246; rs2300217; rs6084569; rs6076577; rs16989002; rs11698018; rs6052146; rs7273035; rs56001374; rs6052138; rs16989000; rs11699903; rs6084537; rs35929914	0.293592
CD4	CD19	cg15863140	rs1733283	rs1733283	A	G	3	109389981	0.714876	-0.0398942	0.0034432	-11.5864	7.12444e-20	0.708333	-0.0358826	0.00801364	-4.47769	2.7305e-05	1	0.899445	0.215351	17.4444	2.95841e-05	6.23025e-05	20	rs1733283; rs1732180; rs1729586; rs1533853; rs1164062; rs1612794; rs2399279; rs1729614; rs144169510; rs2222784; rs1125566; rs74382607; rs10511276; rs62282021; rs1529187; rs2049255; rs4682223; rs1164077; rs111689325; rs13317975	0.292883
CD4	CD19	cg22058642	rs11715543	rs11715543	A	G	3	153563827	0.115702	-0.128892	0.00714584	-18.0373	1.93558e-32	0.12963	-0.080521	0.0139781	-5.7605	1.86054e-07	1	0.624717	0.113845	30.1121	4.07772e-08	1.35751e-07	20	rs11715543; rs61793989; rs10935961; rs73156603; rs61792350; rs6782180; rs61790910; rs61792303; rs61791541; rs62276839; rs61793115; rs4515014; rs1357088; rs4680091; rs4680092; rs9819144; rs4679719; rs1727914; rs1521329; rs1568488	0.291675
IL	CD4	cg05840741	rs72963818	rs72963818	A	G	11	94273142	0.0561224	-0.0425309	0.00542136	-7.84505	1.0873e-11	0.0578512	-0.0341616	0.00616578	-5.54051	2.68559e-07	1	0.803218	0.177481	20.4815	6.02108e-06	1.40657e-05	10	rs72963818; rs72980423; rs139251102; rs72980410; rs11602175; rs72965829; rs12786223; rs489333; rs560190; rs538800	0.291602
CD4	CD19	cg10237303	rs153520	rs153520	A	T	5	142956524	0.615702	-0.0233319	0.00317637	-7.34548	7.02247e-11	0.606481	-0.0137133	0.0048088	-2.85171	0.00565161	1	0.587747	0.221091	7.06709	0.00785129	0.0117149	17	rs153520; rs153512; rs72804736; rs1374000; rs4912927; rs153513; rs149485; rs4635964; rs57736288; rs6879513; rs6893954; rs152093; rs12153151; rs7722813; rs1895293; rs13155464; rs13179003	0.291159
CD4	CD19	cg26180080	rs4903393	rs4903393	G	T	14	76734188	0.338843	-0.0770802	0.00767287	-10.0458	1.31878e-16	0.347222	-0.0652864	0.012071	-5.40853	7.67966e-07	1	0.846993	0.177857	22.6786	1.91489e-06	4.82127e-06	20	rs4903393; rs12888702; rs935331; rs12590520; rs12884039; rs12432533; rs7158405; rs2360987; rs8181932; rs2197479; rs73308616; rs17496005; rs4903392; rs58772242; rs2360985; rs2008064; rs10144303; rs7149176; rs8010052; rs12431990	0.291117
RE	CD4	cg06897636	rs13258676	rs13258676	A	G	8	40057105	0.473118	0.0809351	0.00843078	9.59994	8.4182e-15	0.454545	0.00814568	0.00339728	2.39771	0.0184532	1	0.100645	0.0432648	5.41143	0.0200054	0.0280059	20	rs13258676; rs16888961; rs2925002; rs10103319; rs11784831; rs2980828; rs2929129; rs13282204; rs2980844; rs11776957; rs10283287; rs13275156; rs62506416; rs7819787; rs2168282; rs13252007; rs62507087; rs62506408; rs6989432; rs2925004	0.291033
CD4	IL	cg22648425	rs12303865	rs12303865	C	G	12	26774401	0.202479	0.0290565	0.00336469	8.63571	1.3549e-13	0.214286	0.0141869	0.00483418	2.93471	0.00428041	1	0.488253	0.175716	7.72086	0.00545863	0.00836137	4	rs12303865; rs11829368; rs7313458; rs7133118	0.291022
CD19	CD4	cg10157663	rs271434	rs271434	A	T	18	30686065	0.87963	-0.181503	0.0142032	-12.779	2.66745e-20	0.880165	-0.182885	0.00492705	-37.1185	2.40635e-58	1	1.00762	0.0833912	145.999	1.29894e-33	0	18	rs271434; rs271570; rs10221398; rs271433; rs8094881; rs7232577; rs28544345; rs9958315; rs9304116; rs72948899; rs9958691; rs80257460; rs156367; rs4305156; rs12456661; rs9947067; rs12956658; rs35834553	0.290866
CD19	IL	cg16410186	rs73022845	rs73022845	C	T	6	165475548	0.421296	0.0558288	0.00725106	7.6994	5.16274e-11	0.387755	0.0990306	0.00889439	11.134	2.37372e-18	1	1.77383	0.280105	40.1034	2.40874e-10	1.10341e-09	10	rs73022845; rs10080996; rs73022835; rs150833568; rs1923383; rs6913534; rs227452; rs9356342; rs10455803; rs9347984	0.290404
RE	IL	cg17906322	rs11806723	rs11806723	C	G	1	48090333	0.462366	0.0547775	0.0057214	9.57413	9.43475e-15	0.459184	0.0671655	0.00433158	15.506	1.22522e-26	1	1.22615	0.150515	66.3635	3.7499e-16	3.05147e-15	14	rs11806723; rs12403651; rs12404161; rs10159138; rs2457063; rs1033000; rs11211554; rs12124180; rs11211560; rs11580746; rs10890492; rs11211572; rs10890489; rs6660504	0.290221
IL	CD4	cg02622254	rs1554906	rs1554906	A	T	2	175887977	0.734694	0.146229	0.0090679	16.1261	9.87041e-28	0.756198	0.0280381	0.00255424	10.9771	1.37469e-18	1	0.19174	0.0211302	82.3422	1.14454e-19	0	20	rs1554906; rs3886690; rs76623032; rs17198255; rs3771910; rs76086299; rs1193631; rs13023689; rs80088822; rs12613075; rs4972722; rs935865; rs6725402; rs12693056; rs3771912; rs4972726; rs2141559; rs2646153; rs11691758; rs6433517	0.290037
IL	CD19	cg04547000	rs12447338	rs12447338	C	T	16	18967767	0.397959	0.234451	0.00974949	24.0475	6.0961e-40	0.402778	0.188128	0.00990417	18.9948	5.72516e-30	1	0.802417	0.0538329	222.18	3.02657e-50	0	16	rs12447338; rs12149814; rs9796998; rs59711393; rs2641901; rs11644638; rs12448824; rs12931466; rs36109951; rs2650654; rs12926505; rs2641900; rs7205322; rs12934663; rs28597816; rs2641913	0.289704
CD4	RE	cg21727992	rs12411228	rs12411228	C	T	1	18658227	0.566116	-0.10251	0.00483858	-21.1861	9.1063e-38	0.607527	-0.026908	0.00401109	-6.7084	2.94834e-09	1	0.26249	0.0410433	40.9017	1.60082e-10	7.51543e-10	20	rs12411228; rs223215; rs223170; rs28629316; rs6683529; rs2078344; rs12138826; rs1266679; rs76761585; rs10796445; rs1003741; rs68096873; rs6670195; rs223191; rs223193; rs1533345; rs4920470; rs223161; rs4920472; rs75995243	0.288995
CD4	IL	cg13201587	rs9516237	rs9516237	C	T	13	94123144	0.677686	0.0475289	0.00516537	9.20146	8.41539e-15	0.663265	0.0352277	0.00896618	3.92895	0.000171845	1	0.741184	0.205124	13.0562	0.00030228	0.000550617	20	rs9516237; rs11619421; rs11619626; rs12872372; rs7998884; rs12866798; rs970263; rs76739314; rs9561377; rs9516245; rs56259880; rs10454518; rs4771876; rs9524059; rs9516213; rs1373835; rs2813629; rs9301887; rs9561354; rs9301890	0.288802
RE	CD19	cg08975641	rs10178886	rs10178886	C	T	2	189947848	0.806452	0.13953	0.00786415	17.7425	6.31758e-29	0.791667	0.0824995	0.00932214	8.84985	3.56162e-13	1	0.591269	0.0746612	62.7163	2.38734e-15	2.26419e-14	20	rs10178886; rs7419288; rs10931391; rs7424137; rs56074008; rs7561002; rs11691604; rs1515876; rs11186; rs13031549; rs4667276; rs62182413; rs35772309; rs7565451; rs62182420; rs7577872; rs1519183; rs13028226; rs62182415; rs7586	0.288606
CD4	CD19	cg15555017	rs6590339	rs6590339	C	T	11	128456352	0.132231	-0.0577172	0.00429213	-13.4472	1.03013e-23	0.138889	-0.0922691	0.0136232	-6.77296	2.7385e-09	1	1.59864	0.264281	36.5906	1.45733e-09	6.06301e-09	10	rs6590339; rs7944145; rs1944850; rs7102661; rs4937350; rs7111210; rs7129690; rs55714735; rs7117932; rs613587	0.288093
CD4	RE	cg20702419	rs4467698	rs4467698	A	G	5	151270122	0.487603	-0.0476031	0.00637065	-7.47226	3.83245e-11	0.569892	-0.0341328	0.0107696	-3.16937	0.00219225	1	0.717027	0.245746	8.51333	0.00352553	0.00554269	20	rs4467698; rs2071220; rs2913893; rs7729457; rs6860383; rs2915821; rs72802241; rs72802243; rs2915818; rs2915875; rs4958487; rs2033466; rs12522670; rs2016409; rs2964608; rs2964565; rs890832; rs56177246; rs13182103; rs6579913	0.287964
IL	CD4	cg19912908	rs13302712	rs13302712	A	G	9	99260928	0.923469	0.166479	0.0209295	7.95426	6.54539e-12	0.88843	0.151075	0.0213118	7.08879	2.37439e-10	1	0.90747	0.171474	28.007	1.20878e-07	9.14759e-08	10	rs13302712; rs74715774; rs1885427; rs10978574; rs10820410; rs7870106; rs10759189; rs10120129; rs10978403; rs10978436	0.287568
IL	CD4	cg03304711	rs10133682	rs10133682	A	T	14	90581042	0.459184	-0.058453	0.00493578	-11.8427	9.34186e-20	0.479339	-0.0153402	0.00530064	-2.89402	0.00471743	1	0.262436	0.0933505	7.9034	0.0049342	0.00759571	20	rs10133682; rs7148793; rs1286910; rs1286905; rs1286901; rs1746351; rs1286916; rs72699119; rs28456312; rs8004861; rs938406; rs8005428; rs1152443; rs10146588; rs1710021; rs2401868; rs1286922; rs1152440; rs12892922; rs1152446	0.28715
RE	CD4	cg20555284	rs12120118	rs12120118	A	G	1	153812883	0.451613	0.12764	0.00997641	12.7942	9.59564e-21	0.458678	-0.0148819	0.00510356	-2.91599	0.00442334	1	-0.116593	0.0410092	8.08312	0.00446795	0.00691871	20	rs12120118; rs10908512; rs10908578; rs2841108; rs12129468; rs2494664; rs2841102; rs7541871; rs3008665; rs4612664; rs1832582; rs6665637; rs4434872; rs11264763; rs67579382; rs12139537; rs111689685; rs10752613; rs17364880; rs75596339	0.286452
RE	IL	cg16020689	rs7628898	rs7628898	C	T	3	35291165	0.44086	0.0849557	0.00910374	9.33196	2.75301e-14	0.484694	0.099704	0.00736164	13.5437	4.88324e-23	1	1.1736	0.152724	59.0508	1.53653e-14	1.21959e-13	20	rs7628898; rs1450316; rs814486; rs1450314; rs11129650; rs2167176; rs1450310; rs17693202; rs7426664; rs58729490; rs17033048; rs9862540; rs73059065; rs2884759; rs73059062; rs11705929; rs4678766; rs4678761; rs9824849; rs7622436	0.286124
IL	RE	cg26589036	rs35440078	rs35440078	A	G	5	79604673	0.117347	-0.0959762	0.0120268	-7.98021	5.80083e-12	0.123656	-0.0497868	0.0150918	-3.29894	0.00147122	1	0.518741	0.170151	9.29462	0.00229827	0.00370404	20	rs35440078; rs11744364; rs10474013; rs12332228; rs13169853; rs13172967; rs10065942; rs11738136; rs62365948; rs71636228; rs184944073; rs6866850; rs17201222; rs35697113; rs71636217; rs10474619; rs11746517; rs10942915; rs10064492; rs7701859	0.285421
CD4	RE	cg26075360	rs944260	rs944260	A	G	20	60243411	0.690083	-0.093044	0.00821584	-11.325	2.52871e-19	0.704301	-0.0253212	0.00616174	-4.10942	9.81924e-05	1	0.272142	0.0704491	14.9225	0.00011202	0.000216164	8	rs944260; rs944262; rs58536630; rs61169653; rs13040602; rs6061827; rs73306692; rs4925304	0.284407
CD4	IL	cg13523654	rs11662578	rs11662578	A	G	18	24752580	0.272727	0.0526522	0.00414614	12.6991	3.45858e-22	0.244898	0.0389311	0.00491995	7.9129	7.93322e-12	1	0.7394	0.110098	45.1024	1.86997e-11	9.96243e-11	20	rs11662578; rs1155333; rs12456123; rs6508468; rs9961359; rs11876006; rs2195032; rs919140; rs55963048; rs16943374; rs2879388; rs9635978; rs12455925; rs8089087; rs12969569; rs9959220; rs115660124; rs73410752; rs28852532; rs1914878	0.283855
CD4	CD19	cg06511098	rs5768156	rs5768156	A	G	22	48314463	0.409091	-0.0982722	0.00569377	-17.2596	4.83489e-31	0.416667	-0.091234	0.00868772	-10.5015	3.03961e-16	1	0.928381	0.103483	80.4854	2.92861e-19	0	20	rs5768156; rs9615679; rs4990141; rs9615684; rs9615675; rs874962; rs5768174; rs9615671; rs1009783; rs73180756; rs5768141; rs875271; rs6008446; rs4823508; rs73180755; rs12169313; rs5768149; rs4547631; rs4637228; rs5768124	0.283684
IL	CD19	cg13481969	rs10978574	rs10978574	G	T	9	99444929	0.112245	0.163105	0.019191	8.49903	5.14775e-13	0.138889	0.156451	0.0155736	10.0459	2.09623e-15	1	0.959203	0.147832	42.1002	8.67151e-11	4.23484e-10	11	rs10978574; rs10759189; rs10120129; rs74715774; rs10978436; rs2120261; rs10759210; rs72603676; rs7036880; rs6477710; rs10978403	0.283547
RE	IL	cg12756686	rs7259294	rs7259294	A	G	19	29218292	0.44086	0.181429	0.0138087	13.1388	2.33951e-21	0.479592	0.14941	0.0147702	10.1157	2.6548e-16	1	0.82352	0.102744	64.2449	1.09875e-15	9.75103e-15	20	rs7259294; rs7256507; rs11882334; rs4474806; rs2870526; rs12973030; rs12972153; rs4805263; rs11083653; rs6509010; rs2870527; rs2218396; rs55884228; rs7508509; rs12462620; rs11083652; rs2870525; rs11083570; rs12611176; rs4513213	0.283169
CD4	IL	cg10482057	rs6901322	rs6901322	A	T	6	24583804	0.239669	0.080959	0.00885068	9.14721	1.09894e-14	0.214286	0.0696175	0.00867595	8.02419	4.72686e-12	1	0.859911	0.142555	36.3869	1.61787e-09	6.68182e-09	20	rs6901322; rs2760157; rs807524; rs807540; rs807538; rs807532; rs2817238; rs2817232; rs1277343; rs13735; rs7772751; rs2876680; rs3181245; rs807515; rs2744588; rs1569579; rs1321819; rs115662067; rs16889516; rs2744595	0.283106
RE	CD4	cg12664780	rs12135645	rs12135645	G	T	1	182758863	0.924731	0.209768	0.0230691	9.09306	7.93564e-14	0.938017	0.207037	0.0210008	9.85851	3.31398e-16	1	0.986979	0.147663	44.676	2.32489e-11	1.21761e-10	8	rs12135645; rs3856122; rs61010723; rs6704003; rs3814325; rs6701846; rs6679583; rs6691245	0.282597
CD4	RE	cg03842440	rs12812230	rs12812230	A	C	12	41720543	0.640496	-0.058542	0.00680508	-8.60269	1.59281e-13	0.682796	-0.0296263	0.00756754	-3.91491	0.000193988	1	0.506069	0.142023	12.697	0.000366237	0.000660043	20	rs12812230; rs4994591; rs1000147; rs7962357; rs1534280; rs11180770; rs6582335; rs1405552; rs73122901; rs1458159; rs73122886; rs9669441; rs4768352; rs971998; rs2733269; rs1458165; rs10785263; rs4768340; rs2710264; rs7296503	0.282422
CD4	CD19	cg05906530	rs749289	rs749289	A	G	4	139481858	0.669421	0.0452081	0.00549437	8.22808	9.9326e-13	0.652778	0.048822	0.00740959	6.58903	5.96542e-09	1	1.07994	0.209976	26.4521	2.70152e-07	7.762e-07	18	rs749289; rs6823856; rs1820467; rs72718512; rs79042668; rs2122502; rs7682247; rs12643927; rs10015897; rs2162336; rs2912476; rs1426529; rs971950; rs7683935; rs7660632; rs17050441; rs7693949; rs12642741	0.282035
RE	CD19	cg23214464	rs75855424	rs75855424	A	T	7	140363588	0.0860215	0.0616041	0.00547419	11.2536	6.24607e-18	0.087963	0.172023	0.0159526	10.7834	9.28473e-17	1	2.7924	0.358647	60.6208	6.91983e-15	1.5225e-12	20	rs75855424; rs7802537; rs269258; rs2908238; rs2930321; rs4571657; rs2968555; rs2363831; rs269238; rs269216; rs269237; rs553597; rs6943131; rs12540766; rs62487899; rs269266; rs1681777; rs1267673; rs1681778; rs62487906	0.282007
IL	CD19	cg24619618	rs13070791	rs13070791	C	T	3	193385275	0.591837	0.0338029	0.00437735	7.72222	1.92201e-11	0.578704	0.0400454	0.00581396	6.88779	1.68082e-09	1	1.18467	0.230472	26.4216	2.74453e-07	7.87228e-07	20	rs13070791; rs6787463; rs2935303; rs2935304; rs6779563; rs6785956; rs13068730; rs6764269; rs9869967; rs13094456; rs13087320; rs7625424; rs13099503; rs281798; rs280537; rs13074400; rs56180353; rs280538; rs11918943; rs7649917	0.281055
CD19	IL	cg01191262	rs10506806	rs10506806	C	T	12	79454982	0.666667	0.100779	0.0123657	8.14994	7.36023e-12	0.673469	0.0428929	0.00850542	5.04301	2.51716e-06	1	0.425612	0.099247	18.3905	1.79957e-05	3.91097e-05	9	rs10506806; rs12317960; rs12301103; rs10861459; rs17046148; rs10861262; rs1913626; rs4278572; rs76836446	0.280349
CD4	CD19	cg11275580	rs76769881	rs76769881	A	G	6	71344100	0.921488	0.179641	0.0185167	9.70159	7.17478e-16	0.939815	0.126552	0.015742	8.03916	1.18874e-11	1	0.704473	0.113806	38.3174	6.01233e-10	2.63349e-09	13	rs76769881; rs9446281; rs17763641; rs11754144; rs12527354; rs35690729; rs12206145; rs7762026; rs782000; rs12528313; rs9455193; rs10945229; rs1084385	0.278528
CD19	IL	cg06511098	rs5768156	rs5768156	A	G	22	48314463	0.416667	-0.091234	0.00868772	-10.5015	3.03961e-16	0.428571	-0.0270208	0.00639156	-4.22758	5.8657e-05	1	0.29617	0.0755204	15.3799	8.79184e-05	0.000172737	20	rs5768156; rs9615676; rs9615680; rs874962; rs9615675; rs9615684; rs875271; rs10854842; rs1009783; rs4547631; rs9615671; rs5768174; rs2879203; rs5768125; rs5768132; rs5766941; rs4637228; rs13055534; rs5766954; rs5768201	0.277657
IL	RE	cg05165281	rs1467391	rs1467391	A	G	6	167690062	0.382653	-0.0857386	0.00482643	-17.7644	1.6068e-30	0.392473	-0.0745551	0.00553279	-13.4751	5.98108e-22	1	0.869564	0.0809959	115.26	6.90423e-27	0	20	rs1467391; rs4709159; rs206988; rs9356576; rs1854859; rs991693; rs914344; rs3010541; rs12183331; rs6934584; rs2076008; rs62437258; rs56116069; rs944654; rs9457294; rs6918389; rs55849060; rs2981962; rs1076627; rs4709154	0.276584
RE	CD19	cg07642499	rs9666157	rs9666157	A	G	11	69957917	0.827957	0.139978	0.00718401	19.4846	1.707e-31	0.833333	0.034496	0.00808412	4.26713	5.86024e-05	1	0.24644	0.0591217	17.3751	3.06826e-05	6.43765e-05	20	rs9666157; rs9666084; rs12420383; rs999320; rs12420059; rs3740720; rs10751209; rs11235527; rs11604809; rs7932334; rs10751205; rs2509142; rs10793022; rs617832; rs12224837; rs11235406; rs7482637; rs755016; rs10793035; rs579614	0.276355
RE	CD19	cg01786048	rs12994773	rs12994773	C	G	2	239030411	0.526882	0.0814267	0.0078362	10.3911	2.60862e-16	0.532407	0.0990829	0.0102243	9.69093	9.54051e-15	1	1.21684	0.171697	50.2274	1.36924e-12	8.5083e-12	20	rs12994773; rs3210400; rs61744770; rs3739055; rs10172440; rs11685901; rs72987164; rs6738255; rs72989009; rs11682046; rs2326005; rs56364208; rs59894893; rs13025592; rs11675193; rs12618952; rs6431582; rs6731677; rs2264132; rs62196005	0.276269
CD4	RE	cg15031528	rs1436663	rs1436663	A	G	9	107754107	0.309917	-0.0264717	0.00314263	-8.42343	3.8289e-13	0.317204	0.0371108	0.01068	3.4748	0.000842814	1	-1.4019	0.436428	10.3184	0.00131712	0.0021924	20	rs1436663; rs2028093; rs4237212; rs7043793; rs328878; rs2437817; rs1039406; rs7864842; rs4743772; rs3005736; rs1501459; rs7847528; rs4743784; rs72735076; rs3005735; rs10761094; rs4351469; rs10761089; rs12341592; rs10820754	0.276224
CD4	RE	cg03792936	rs73968915	rs73968915	A	T	2	159172557	0.322314	0.0807105	0.0043405	18.5947	2.02071e-33	0.306452	0.0234563	0.00965988	2.42822	0.0175068	1	0.290622	0.120702	5.79737	0.0160501	0.0228452	20	rs73968915; rs16842874; rs2602205; rs116466468; rs1521872; rs2883854; rs113307820; rs11686340; rs3755405; rs11688365; rs10188238; rs1000855; rs1121239; rs1879701; rs17194382; rs79671796; rs4664930; rs17194347; rs3755402; rs13413279	0.276065
IL	CD4	cg23316312	rs7805180	rs7805180	C	T	7	67120550	0.362245	0.0255818	0.00207759	12.3132	1.11956e-20	0.31405	0.0310887	0.00225205	13.8046	1.96451e-24	1	1.21526	0.132252	84.4373	3.96594e-20	0	20	rs7805180; rs2041163; rs12698608; rs4718603; rs2041160; rs2714611; rs10248630; rs12530728; rs6972789; rs6948969; rs144785530; rs1963312; rs12668908; rs12539606; rs11773227; rs59522967; rs13227989; rs7787416; rs6973730; rs6977845	0.275756
CD4	IL	cg02465993	rs12167368	rs12167368	A	G	22	42546304	0.0991736	-0.127154	0.00530431	-23.9718	4.55606e-42	0.0816327	-0.0932146	0.00749355	-12.4393	6.36539e-21	1	0.733085	0.066395	121.91	2.41587e-28	0	20	rs12167368; rs73169118; rs5996130; rs73169135; rs73167135; rs150398197; rs6002615; rs6002672; rs79005996; rs76462269; rs4822075; rs60751895; rs8139212; rs5996093; rs74538360; rs73886046; rs7288008; rs17379759; rs9620001; rs6002681	0.2755
CD4	RE	cg00339415	rs3761821	rs3761821	C	T	9	136085783	0.867769	0.0508663	0.00536566	9.47997	2.13637e-15	0.876344	0.0377314	0.0134176	2.81209	0.00624125	1	0.741776	0.275142	7.26831	0.00701819	0.0105693	19	rs3761821; rs2073870; rs3761822; rs4322078; rs28546420; rs28470788; rs11789398; rs7390546; rs4486266; rs10901246; rs7390294; rs12378537; rs7855969; rs4962111; rs4962108; rs9411365; rs4357365; rs7044125; rs7858835	0.275189
CD4	RE	cg24383623	rs14047	rs14047	A	G	20	3914215	0.140496	0.0760858	0.00567691	13.4027	1.26755e-23	0.123656	0.0356142	0.0128795	2.76519	0.00711693	1	0.468079	0.172841	7.33409	0.00676589	0.0102078	20	rs14047; rs73084555; rs11907416; rs112364708; rs2300213; rs6052246; rs6084569; rs73082598; rs56001374; rs6052146; rs6076577; rs1337282; rs6084563; rs17217189; rs241623; rs7270329; rs6052136; rs8121855; rs6037692; rs6052269	0.274946
CD19	CD4	cg03573137	rs504626	rs504626	A	G	11	120976428	0.416667	0.0954924	0.00761473	12.5405	6.90201e-20	0.421488	0.0751919	0.00564364	13.3233	1.83594e-23	1	0.787412	0.0862287	83.3874	6.74509e-20	0	20	rs504626; rs681311; rs619115; rs1829; rs11218161; rs12787035; rs663319; rs657405; rs679847; rs628721; rs598650; rs59868549; rs4382920; rs636575; rs628756; rs594711; rs74945140; rs11218262; rs9651669; rs56107015	0.27488
CD4	IL	cg02323726	rs2082947	rs2082947	A	G	11	64270870	0.442149	0.178495	0.00455343	39.2001	1.84856e-60	0.423469	0.0395477	0.00601293	6.57711	3.56877e-09	1	0.221562	0.0341577	42.0739	8.78888e-11	4.27986e-10	20	rs2082947; rs606496; rs11231803; rs12789978; rs7938871; rs668135; rs10897508; rs7936185; rs117599146; rs7949576; rs4930194; rs11231815; rs2845636; rs17299124; rs55962027; rs523237; rs61885705; rs7929308; rs7940321; rs7104900	0.274645
CD4	RE	cg00028022	rs72764674	rs72764674	A	G	1	246980898	0.652893	0.205702	0.00960765	21.4102	3.97705e-38	0.612903	0.0458112	0.00823831	5.56074	3.72488e-07	1	0.222707	0.0413786	28.9678	7.3591e-08	2.35311e-07	20	rs72764674; rs3007295; rs7553726; rs12132038; rs12740857; rs2996556; rs7364715; rs4926462; rs3007299; rs4926459; rs3007298; rs12129644; rs12069800; rs7522479; rs10924843; rs72764626; rs4130317; rs10924842; rs4926445; rs3795465	0.274601
IL	CD4	cg19085381	rs66463204	rs66463204	A	G	7	125141288	0.872449	0.0647708	0.0059048	10.9692	5.06958e-18	0.871901	0.0849417	0.00416796	20.3797	1.88168e-36	1	1.31142	0.135773	93.2949	4.50544e-22	0	20	rs66463204; rs6467012; rs67043503; rs2140799; rs6948892; rs13240496; rs2140798; rs67630625; rs2049458; rs66806570; rs1405282; rs72607736; rs1419707; rs2141018; rs2141017; rs12534283; rs4728024; rs17420095; rs12534266; rs9649011	0.274059
CD4	IL	cg27383357	rs7306881	rs7306881	A	G	12	69548522	0.772727	0.0413343	0.00539575	7.66054	1.55257e-11	0.760204	0.0208189	0.00667743	3.11781	0.00247818	1	0.503672	0.174414	8.33936	0.00387953	0.00605998	20	rs7306881; rs11177525; rs7307665; rs6581867; rs4761261; rs10784767; rs7300237; rs7399332; rs7956654; rs10878934; rs10878923; rs12318262; rs150172865; rs10878924; rs11177523; rs11177522; rs7297490; rs3924424; rs35277267; rs7305342	0.273866
IL	CD19	cg19553932	rs12604062	rs12604062	A	G	17	14462746	0.806122	-0.0502958	0.00525421	-9.57246	3.36255e-15	0.791667	-0.0337702	0.00506031	-6.67354	4.17356e-09	1	0.671432	0.122648	29.9699	4.38816e-08	1.45943e-07	15	rs12604062; rs1016063; rs4792513; rs72824511; rs72822585; rs143810883; rs7224307; rs2058237; rs1006566; rs12945344; rs9901397; rs7214983; rs11078253; rs7224751; rs12950712	0.273539
CD4	CD19	cg07586792	rs6723559	rs6723559	C	T	2	40681116	0.210744	0.0316581	0.00351188	9.01459	2.10973e-14	0.194444	0.100768	0.00958864	10.5091	2.9438e-16	1	3.183	0.465202	46.8156	7.79887e-12	4.38155e-11	20	rs6723559; rs11675765; rs62149453; rs6736874; rs79097502; rs55929619; rs11684372; rs112869739; rs78348644; rs2193564; rs967575; rs55742439; rs6742589; rs4952621; rs17026039; rs62149443; rs6732205; rs11901878; rs4366950; rs35129449	0.272881
RE	CD19	cg16751193	rs7662468	rs7662468	C	T	4	115015096	0.446237	0.0748979	0.00789759	9.48365	1.40723e-14	0.412037	0.0283263	0.00703309	4.02757	0.000136493	1	0.378199	0.10202	13.7427	0.00020963	0.000390858	20	rs7662468; rs13435251; rs13129351; rs10024585; rs75388383; rs62310150; rs9790468; rs2088412; rs17621440; rs4324613; rs12500358; rs13122241; rs62313723; rs4833444; rs6823565; rs72666656; rs4490520; rs3942964; rs28728256; rs12503095	0.272283
RE	CD19	cg04553112	rs11927101	rs11927101	C	T	3	125697489	0.268817	0.264295	0.0175193	15.0859	1.06125e-24	0.300926	0.186811	0.0106328	17.5693	6.20501e-28	1	0.706829	0.0617557	131.001	2.47515e-30	0	20	rs11927101; rs4076728; rs113450106; rs12108152; rs34633518; rs7647098; rs12629923; rs11919179; rs12639251; rs11914969; rs4447711; rs62270869; rs71327750; rs11929488; rs4646768; rs58676015; rs3828357; rs11919274; rs4646751; rs12171292	0.272237
CD19	IL	cg09187829	rs11705225	rs11705225	A	C	22	33760604	0.925926	0.117846	0.0155244	7.59098	8.24178e-11	0.938776	0.048618	0.0128629	3.7797	0.000288929	1	0.412557	0.121933	11.4479	0.00071575	0.00124061	15	rs11705225; rs11703345; rs9607035; rs9609768; rs2283897; rs12152123; rs62225265; rs11703802; rs4821153; rs9619345; rs9609772; rs2413180; rs5994710; rs8137471; rs5749593	0.272083
CD19	IL	cg09670971	rs1651895	rs1651895	A	G	19	866018	0.199074	-0.112584	0.00920646	-12.2288	2.4154e-19	0.214286	-0.0510716	0.00482486	-10.5851	2.99289e-17	1	0.453631	0.0566805	64.0529	1.21124e-15	1.06164e-14	20	rs1651895; rs13090; rs78047294; rs73492568; rs1683593; rs2288546; rs1683592; rs2930900; rs2965286; rs9304953; rs34828577; rs2965285; rs2930903; rs11669443; rs2365703; rs1616408; rs2930895; rs2241623; rs891206; rs3746149	0.271996
IL	RE	cg21045802	rs10100704	rs10100704	C	T	8	109455234	0.515306	0.0139456	0.00104346	13.3648	1.06489e-22	0.526882	0.0153172	0.00148276	10.3302	3.40295e-16	1	1.09835	0.134383	66.8026	3.00108e-16	3.05147e-15	20	rs10100704; rs11987604; rs7357406; rs1383354; rs7817350; rs10089406; rs1448148; rs4735055; rs1563570; rs9656879; rs6994837; rs10453059; rs117779640; rs62537573; rs72685914; rs13282220; rs6469169; rs72668903; rs1351402; rs10955483	0.271714
CD4	IL	cg22992427	rs67447629	rs67447629	C	T	17	10129588	0.793388	0.0375012	0.00431774	8.68537	1.06218e-13	0.836735	0.0255253	0.00429859	5.93805	5.94064e-08	1	0.680652	0.138854	24.0288	9.49041e-07	2.49288e-06	20	rs67447629; rs7213413; rs7213278; rs7218836; rs9889675; rs34136264; rs17761955; rs1548648; rs2097997; rs59916278; rs9914160; rs57846964; rs9908775; rs10451253; rs35503804; rs9892158; rs1076145; rs35095633; rs35970283; rs9897123	0.271367
CD4	IL	cg03324695	rs1915262	rs1915262	C	G	1	239099617	0.640496	0.0606814	0.00666064	9.11044	1.31683e-14	0.642857	0.0253057	0.00709704	3.56567	0.000595604	1	0.417025	0.125594	11.0251	0.000898844	0.00153449	20	rs1915262; rs10754657; rs1915268; rs6656982; rs7550512; rs9428775; rs9428809; rs1574985; rs2883158; rs9428822; rs10802739; rs4146496; rs9428450; rs61836494; rs9428444; rs3915050; rs16837664; rs2139668; rs10802742; rs9428793	0.271074
IL	CD19	cg00207965	rs17875806	rs17875806	A	T	21	34710566	0.408163	0.0666198	0.00443721	15.0139	9.36402e-26	0.458333	0.0541916	0.00761495	7.11647	6.33242e-10	1	0.813446	0.126495	41.3534	1.27053e-10	1.09245e-11	20	rs17875806; rs8134201; rs1041867; rs8132072; rs1012334; rs7279547; rs2409485; rs2409489; rs999259; rs2834185; rs12626750; rs60366893; rs2834186; rs2040109; rs12626736; rs2243600; rs2211687; rs2096464; rs62228039; rs10854364	0.270402
CD19	RE	cg24207161	rs7771405	rs7771405	A	G	6	155460597	0.564815	-0.0422075	0.00528056	-7.993	1.4515e-11	0.543011	-0.0838548	0.0116264	-7.21246	3.28392e-10	1	1.98673	0.371023	28.6731	8.56872e-08	2.69427e-07	20	rs7771405; rs9384290; rs3828727; rs9480074; rs9371866; rs4870360; rs6933248; rs6899446; rs988249; rs9371363; rs9478616; rs17811567; rs2151960; rs9480064; rs17085804; rs1032140; rs9480058; rs1032142; rs4331994; rs12525749	0.27037
CD19	RE	cg25437304	rs4946980	rs4946980	A	G	6	103780239	0.430556	0.0949344	0.0122525	7.74818	4.18222e-11	0.435484	0.0837815	0.0119154	7.03138	7.24938e-10	1	0.88252	0.169489	27.1123	1.91968e-07	5.6838e-07	20	rs4946980; rs9485795; rs2157552; rs9390987; rs489579; rs9322714; rs2399933; rs2097546; rs7743285; rs61031; rs9373689; rs1989199; rs7738654; rs4507626; rs6571103; rs528025; rs2742706; rs12208547; rs2207002; rs9404330	0.269799
RE	CD4	cg00018245	rs2539228	rs2539228	A	G	7	76707726	0.33871	0.171263	0.0223553	7.66096	4.56133e-11	0.367769	0.0958463	0.0110705	8.65784	1.21564e-13	1	0.559643	0.0975439	32.9171	9.61729e-09	3.55704e-08	20	rs2539228; rs116853748; rs9641139; rs9648899; rs62474247; rs10278476; rs2430258; rs62473686; rs145212505; rs62476250; rs2430265; rs66511595; rs3095481; rs10081262; rs4098958; rs17803197; rs181963373; rs62474240; rs138412505; rs77509372	0.269405
IL	RE	cg11275580	rs76769881	rs76769881	A	G	6	71344100	0.938776	0.185807	0.0218454	8.50556	4.99271e-13	0.887097	0.13561	0.0205614	6.59539	4.8006e-09	1	0.729845	0.140031	27.1653	1.86783e-07	1.01345e-08	13	rs76769881; rs17763641; rs9446281; rs7762026; rs12206145; rs10945229; rs12528313; rs12527354; rs9294880; rs11754144; rs35690729; rs782000; rs9455193	0.268895
CD4	RE	cg21680227	rs11252931	rs11252931	C	T	10	5130765	0.330579	-0.0437901	0.0056727	-7.71944	1.16912e-11	0.327957	-0.0319389	0.0136029	-2.34795	0.0214457	1	0.729365	0.32469	5.04605	0.0246822	0.034187	20	rs11252931; rs6601918; rs9423585; rs12775701; rs11252932; rs2050359; rs11253084; rs7071555; rs11815186; rs11252963; rs17134751; rs59058856; rs9423590; rs61854626; rs1761601; rs1811960; rs7918455; rs4427472; rs12146227; rs7922762	0.268505
CD4	CD19	cg12777862	rs57204609	rs57204609	A	G	16	31541133	0.938017	0.114692	0.0102334	11.2076	4.47186e-19	0.944444	0.0550824	0.0191402	2.87784	0.00524818	1	0.480262	0.172296	7.76969	0.005313	0.008153	20	rs57204609; rs62053209; rs7186565; rs57794268; rs13334766; rs6565247; rs3116149; rs62051540; rs9931752; rs9922318; rs75516957; rs3813008; rs7206770; rs60239608; rs4889658; rs2929; rs12149755; rs28692853; rs4411514; rs11866003	0.267547
IL	RE	cg17261979	rs10948143	rs10948143	A	G	6	44492647	0.673469	-0.0698594	0.00670039	-10.4262	6.25715e-17	0.672043	-0.0144527	0.00520313	-2.7777	0.00687296	1	0.206883	0.0770778	7.20428	0.00727299	0.0109336	20	rs10948143; rs9472293; rs9381336; rs2281692; rs7772167; rs6458392; rs2077721; rs7754352; rs9472290; rs11755490; rs9472301; rs1322669; rs9367202; rs2396256; rs9381332; rs9462994; rs6931533; rs12193814; rs9349292; rs77697810	0.266374
CD4	IL	cg20870689	rs825085	rs825085	A	C	12	102010213	0.103306	0.293777	0.0132474	22.1761	2.44761e-39	0.122449	0.128722	0.0149342	8.6193	2.93124e-13	1	0.438164	0.05454	64.5421	9.44914e-16	8.98488e-15	20	rs825085; rs825087; rs1697479; rs1727071; rs7133361; rs1629916; rs2272336; rs2303629; rs2695301; rs6539006; rs825091; rs61935677; rs10778131; rs825083; rs952061; rs2764; rs825049; rs10778133; rs825050; rs1628457	0.266338
CD4	IL	cg25163248	rs810699	rs810699	C	G	7	76182731	0.376033	0.0542442	0.00522695	10.3778	2.58127e-17	0.387755	0.0342565	0.00737179	4.64698	1.20444e-05	1	0.631524	0.148902	17.9877	2.22335e-05	4.77697e-05	20	rs810699; rs1799142; rs2528203; rs4728722; rs1636634; rs1754202; rs11767431; rs35613536; rs4728775; rs7790093; rs3852312; rs1970794; rs62473850; rs4618628; rs2906999; rs6970693; rs38678; rs34856074; rs13239502; rs10273087	0.266123
RE	IL	cg22747380	rs17431131	rs17431131	A	G	8	118994080	0.446237	-0.104542	0.0064423	-16.2274	1.4562e-26	0.464286	-0.0874099	0.00796958	-10.9679	5.0983e-18	1	0.836125	0.0920132	82.5738	1.01798e-19	0	20	rs17431131; rs6986291; rs9297574; rs4876778; rs4467961; rs2014742; rs10955844; rs7818831; rs10105797; rs13275942; rs13266866; rs2514756; rs72673939; rs17453924; rs17431284; rs10955841; rs17431020; rs1542519; rs11989129; rs2451159	0.265265
IL	RE	cg08167410	rs1536877	rs1536877	A	G	9	37049881	0.403061	0.0423374	0.00392117	10.7971	1.12152e-17	0.44086	0.0288005	0.00290504	9.91397	2.10986e-15	1	0.680261	0.0931542	53.3269	2.82409e-13	2.36278e-13	19	rs1536877; rs1999142; rs10973183; rs66595118; rs7026881; rs12553221; rs7041839; rs10973268; rs3758180; rs7035005; rs7037816; rs12554874; rs7857803; rs10814499; rs12554976; rs7855299; rs7850976; rs1329569; rs7854062	0.264991
CD4	CD19	cg00740479	rs11222567	rs11222567	A	G	11	131170006	0.309917	0.0567716	0.00494834	11.4728	1.23418e-19	0.291667	0.0434665	0.0116969	3.71608	0.000393573	1	0.765638	0.216572	12.4981	0.000407374	0.000728004	13	rs11222567; rs12576780; rs77087904; rs10894374; rs67539087; rs139945292; rs11222572; rs1793811; rs7117891; rs1793809; rs12417208; rs12281530; rs1793838	0.26461
RE	CD19	cg00018245	rs2539228	rs2539228	A	G	7	76707726	0.33871	0.171263	0.0223553	7.66096	4.56133e-11	0.342593	0.17179	0.0200675	8.56062	1.24412e-12	1	1.00308	0.175707	32.5902	1.13787e-08	4.12953e-08	20	rs2539228; rs116853748; rs9641139; rs9648899; rs62474247; rs10278476; rs2430258; rs55870910; rs145212505; rs62476250; rs2430265; rs66511595; rs3095481; rs10081262; rs4098958; rs17803197; rs181963373; rs62474240; rs138412505; rs77509372	0.264167
CD4	RE	cg22650458	rs66691214	rs66691214	G	T	7	30188804	0.623967	-0.0550732	0.006997	-7.87098	5.62443e-12	0.650538	-0.0523401	0.00948502	-5.51819	4.43116e-07	1	0.950373	0.210335	20.4158	6.2314e-06	1.45072e-05	17	rs66691214; rs6969763; rs10951262; rs7808333; rs73079789; rs997349; rs7780440; rs2110397; rs73081523; rs73081509; rs73079773; rs11768018; rs2110396; rs59953239; rs4722970; rs10255480; rs6953710	0.264074
CD4	IL	cg10145545	rs3176890	rs3176890	C	T	10	97581397	0.483471	-0.0218669	0.00233151	-9.37883	3.51504e-15	0.459184	-0.00484445	0.00217611	-2.2262	0.028615	1	0.221543	0.102281	4.69163	0.0303098	0.041325	20	rs3176890; rs3176891; rs2096219; rs4075311; rs11528095; rs1340837; rs10736094; rs10882652; rs7896876; rs112093476; rs11595248; rs61871074; rs10882661; rs1268608; rs34955155; rs67857430; rs12359343; rs11188526; rs12765494; rs1414915	0.263773
IL	CD4	cg04530015	rs34732883	rs34732883	C	T	2	215674371	0.433673	-0.0481163	0.00634843	-7.57925	3.72398e-11	0.400826	-0.062954	0.00604873	-10.4078	2.22781e-17	1	1.30837	0.213548	37.538	8.9648e-10	3.84254e-09	20	rs34732883; rs12477063; rs2121284; rs35044385; rs13001462; rs6715570; rs1083274; rs7587476; rs6749428; rs7560809; rs56313634; rs2592231; rs146005594; rs11888027; rs3768713; rs35982594; rs6744446; rs7574061; rs55796204; rs10173839	0.263748
CD4	RE	cg26943120	rs7687596	rs7687596	A	G	4	5472092	0.524793	-0.0571016	0.00526383	-10.8479	2.58231e-18	0.575269	-0.025771	0.00563366	-4.57447	1.79644e-05	1	0.451318	0.107073	17.7665	2.4974e-05	5.32205e-05	20	rs7687596; rs2301855; rs17367340; rs1964217; rs195121; rs171846; rs73212741; rs1024501; rs28759010; rs2654501; rs2010245; rs7684119; rs3774846; rs195122; rs10000998; rs11737487; rs6827240; rs739964; rs62299780; rs7661234	0.263507
RE	IL	cg07312376	rs17454632	rs17454632	G	T	5	152018251	0.747312	0.0955435	0.010513	9.08815	8.11017e-14	0.760204	0.035153	0.0147328	2.38603	0.0192262	1	0.367926	0.159426	5.32601	0.0210094	0.0293389	20	rs17454632; rs34814004; rs35706568; rs71588051; rs2961750; rs62398722; rs36034026; rs13172785; rs13167390; rs6882062; rs10065286; rs4631168; rs3828685; rs62400574; rs4524565; rs6579956; rs2961761; rs4958315; rs7445606; rs62394523	0.262283
CD19	RE	cg16594139	rs10408888	rs10408888	C	T	19	49340998	0.138889	0.136592	0.014151	9.6525	1.12472e-14	0.16129	0.0926846	0.0209481	4.42448	3.13913e-05	1	0.67855	0.168707	16.1771	5.76886e-05	0.000116439	20	rs10408888; rs17206679; rs112536714; rs8110220; rs11667120; rs4347731; rs17206700; rs56104184; rs55670257; rs4801777; rs117525243; rs62125925; rs10407029; rs1466896; rs837616; rs56312501; rs594600; rs595982; rs606400; rs9941490	0.262119
RE	CD4	cg05579559	rs1565653	rs1565653	A	G	12	130024859	0.215054	-0.328848	0.0124893	-26.3304	2.97349e-40	0.268595	-0.328389	0.00864654	-37.9792	3.12417e-59	1	0.998602	0.0461488	468.235	7.75941e-104	0	20	rs1565653; rs1472153; rs2129029; rs11060430; rs11060396; rs73155239; rs73155264; rs11060432; rs61943476; rs2170820; rs11060410; rs61208805; rs11060391; rs10744425; rs10847903; rs10773680; rs155701; rs12298735; rs2172324; rs12307359	0.262008
RE	CD19	cg10157663	rs56959895	rs56959895	A	T	18	30817509	0.11828	0.0707764	0.00663193	10.6721	7.67854e-17	0.106481	0.181503	0.0142032	12.779	2.66745e-20	1	2.56445	0.31307	67.0972	2.58442e-16	1.06164e-14	20	rs56959895; rs271570; rs8089563; rs9958691; rs9945822; rs74648961; rs156367; rs7232577; rs28544345; rs72948899; rs9807117; rs11081807; rs73423516; rs1379641; rs12456661; rs4305156; rs1350390; rs11081808; rs11081812; rs8084487	0.261407
CD4	RE	cg00850947	rs12224400	rs12224400	A	C	11	134785914	0.607438	0.0455647	0.00586741	7.76573	9.35217e-12	0.612903	0.0195084	0.00771278	2.52937	0.0134704	1	0.428148	0.178023	5.78408	0.016172	0.0229898	20	rs12224400; rs4937983; rs2015703; rs2169860; rs10750584; rs6590780; rs7931251; rs7952020; rs7108597; rs10750586; rs11224191; rs1154904; rs55969429; rs7107712; rs11224226; rs11224103; rs7131575; rs10894909; rs11224086; rs58325068	0.261315
CD4	CD19	cg15536964	rs10817943	rs10817943	C	T	9	119619600	0.247934	0.053234	0.00446905	11.9117	1.48348e-20	0.236111	0.0198513	0.00775335	2.56036	0.0125246	1	0.372907	0.148973	6.26593	0.0123082	0.0178327	20	rs10817943; rs1409640; rs943306; rs4837948; rs12342988; rs61314056; rs1326816; rs7036183; rs4837952; rs1547663; rs7030126; rs76056539; rs13287008; rs4836863; rs2225067; rs13284474; rs10817945; rs7030327; rs1326814; rs6478252	0.261254
CD4	CD19	cg11451284	rs9319127	rs9319127	C	T	13	85822016	0.264463	-0.0488233	0.00602373	-8.10516	1.80661e-12	0.263889	-0.0692316	0.0127804	-5.41701	7.4247e-07	1	1.418	0.31485	20.2837	6.67681e-06	1.55017e-05	14	rs9319127; rs7327741; rs9531725; rs2171897; rs4911050; rs2451439; rs9531748; rs9602709; rs7317967; rs981016; rs4911061; rs9547144; rs2479703; rs12716725	0.259961
CD4	RE	cg07440055	rs62064196	rs62064196	A	C	17	69893631	0.165289	0.0660376	0.00770883	8.56649	1.90172e-13	0.172043	0.0379821	0.0131273	2.89336	0.00495444	1	0.575159	0.209818	7.51434	0.00612097	0.00930464	10	rs62064196; rs62064237; rs7225965; rs11654199; rs12951288; rs2341318; rs11652803; rs767234; rs7225994; rs35848680	0.258204
CD4	CD19	cg19553932	rs12604062	rs12604062	A	G	17	14462746	0.793388	-0.158057	0.00457504	-34.5477	1.38144e-55	0.791667	-0.0337702	0.00506031	-6.67354	4.17356e-09	1	0.213658	0.0326075	42.9341	5.66139e-11	2.82156e-10	20	rs12604062; rs1016063; rs72824514; rs4792513; rs72822585; rs7224307; rs11078253; rs143810883; rs12950712; rs72824536; rs12601218; rs9892049; rs10852826; rs72824555; rs2058237; rs7211860; rs12945344; rs7224612; rs4614771; rs7214983	0.257509
IL	RE	cg19852158	rs7213238	rs7213238	C	T	17	80977131	0.25	-0.0322073	0.00346717	-9.28922	1.26787e-14	0.252688	-0.0279475	0.0036892	-7.57548	6.65254e-11	1	0.867737	0.147806	34.4659	4.33775e-09	8.10935e-09	20	rs7213238; rs9889596; rs6502036; rs7224733; rs72864486; rs56171361; rs9893767; rs4986097; rs34441946; rs9902836; rs9913660; rs8081814; rs6502038; rs55911700; rs4986092; rs9899855; rs62076016; rs9893868; rs6502034; rs56800267	0.257296
CD4	IL	cg01000188	rs3847193	rs3847193	A	G	9	133769169	0.243802	0.0535353	0.004551	11.7634	3.03003e-20	0.25	0.0267917	0.0122993	2.17831	0.0321193	1	0.500449	0.233647	4.58774	0.0322015	0.0437462	20	rs3847193; rs12005009; rs4740377; rs3780282; rs2772033; rs11244164; rs7848941; rs11792889; rs2696141; rs1056209; rs6597644; rs10901293; rs7034278; rs10901297; rs45472696; rs10901296; rs7021981; rs72765060; rs11244139; rs7045614	0.256914
RE	IL	cg03532848	rs6580707	rs6580707	A	G	12	49763868	0.209677	-0.0602173	0.00754826	-7.97764	1.12312e-11	0.260204	-0.0599506	0.00954468	-6.28105	1.3287e-08	1	0.99557	0.201736	24.3544	8.01417e-07	2.12316e-06	20	rs6580707; rs58095611; rs11614120; rs11169058; rs6580708; rs80011486; rs73301259; rs113209368; rs7488270; rs55712069; rs11609068; rs75022468; rs11168981; rs7975712; rs7961032; rs7965658; rs7310682; rs6580710; rs7309997; rs11610266	0.256901
RE	CD19	cg08370040	rs9971532	rs9971532	A	G	11	85929490	0.306452	0.0724593	0.00691272	10.482	1.75468e-16	0.319444	0.0302257	0.0116247	2.60013	0.0112722	1	0.41714	0.165292	6.3688	0.0116144	0.0168851	20	rs9971532; rs11601608; rs11234588; rs1955189; rs7120222; rs291243; rs11234579; rs7127620; rs11607075; rs10898448; rs11822254; rs10751136; rs291217; rs12799380; rs56226848; rs1466802; rs291252; rs10898443; rs3851186; rs3851181	0.256517
IL	RE	cg13996453	rs7790198	rs7790198	C	T	7	110174201	0.454082	-0.0356331	0.00454104	-7.8469	1.07798e-11	0.430108	-0.0606001	0.0077698	-7.79945	2.47272e-11	1	1.70067	0.307438	30.6002	3.1706e-08	1.2107e-07	20	rs7790198; rs1532975; rs12705706; rs2102410; rs34319400; rs4730443; rs1917717; rs12705709; rs10250176; rs1948990; rs2966409; rs11768356; rs2940370; rs12533170; rs10256089; rs12705702; rs4727740; rs56021108; rs34456363; rs1723746	0.255197
IL	CD4	cg02555883	rs12379215	rs12379215	C	T	9	77555710	0.408163	-0.108578	0.00902024	-12.0371	3.87763e-20	0.400826	-0.0631098	0.00383695	-16.4479	1.50838e-29	1	0.581241	0.059837	94.3568	2.63483e-22	0	20	rs12379215; rs10869459; rs10781262; rs1182460; rs11144169; rs1182461; rs11144170; rs10746968; rs10869479; rs1176823; rs11144194; rs10869478; rs773162; rs773141; rs17623732; rs773144; rs13289688; rs10869493; rs1176825; rs11144200	0.254405
CD19	IL	cg26838315	rs76427034	rs76427034	A	G	10	59811508	0.949074	0.128857	0.0169031	7.62323	7.17142e-11	0.938776	0.151785	0.0166799	9.09983	3.08151e-14	1	1.17793	0.201575	34.1484	5.10649e-09	1.97238e-08	4	rs76427034; rs73300477; rs2215686; rs2184033	0.254326
CD19	RE	cg17729365	rs3859514	rs3859514	C	T	19	10748820	0.592593	0.0943992	0.00627031	15.055	4.38873e-24	0.602151	0.0174376	0.00283238	6.15654	3.124e-08	1	0.184722	0.0324161	32.4726	1.20886e-08	4.37119e-08	20	rs3859514; rs2163832; rs7248205; rs1368459; rs714307; rs12974306; rs4804520; rs6511710; rs4804522; rs10420809; rs4804524; rs8106542; rs12710257; rs8108462; rs1865065; rs10420043; rs62130043; rs10407127; rs11668706; rs28600132	0.253919
IL	RE	cg10157663	rs271434	rs271434	A	T	18	30686065	0.867347	-0.0694308	0.00552603	-12.5643	3.64281e-21	0.887097	-0.0698752	0.00680994	-10.2608	4.60996e-16	1	1.0064	0.126634	63.1599	1.90592e-15	4.03599e-15	20	rs271434; rs10221398; rs271570; rs7232577; rs72948899; rs271433; rs8094881; rs9958315; rs9958691; rs12956658; rs9304116; rs28544345; rs156367; rs4305156; rs80257460; rs12456661; rs35834553; rs11664313; rs9949235; rs9947067	0.253586
IL	RE	cg05396473	rs1518668	rs1518668	C	T	2	36015597	0.489796	0.0527894	0.00558415	9.45343	5.87259e-15	0.483871	0.0593207	0.00843112	7.03593	7.10695e-10	1	1.12373	0.199093	31.8572	1.65931e-08	1.76441e-05	20	rs1518668; rs1401241; rs1518666; rs13019207; rs10191731; rs7559297; rs7580871; rs908758; rs2222227; rs56291674; rs1518661; rs7558494; rs7579383; rs2203802; rs3914746; rs1519695; rs4670498; rs1554364; rs17401524; rs2968570	0.253548
CD4	IL	cg09569569	rs6705058	rs6705058	C	T	2	74630701	0.115702	-0.0290954	0.00390006	-7.46024	4.05939e-11	0.127551	-0.0511069	0.00698518	-7.31649	1.24869e-10	1	1.75653	0.336267	27.2862	1.75458e-07	5.22684e-07	20	rs6705058; rs10211612; rs7607995; rs6740802; rs2268417; rs12615023; rs6707302; rs2075743; rs752070; rs6546907; rs7556852; rs75192983; rs10779958; rs6739708; rs3732293; rs363691; rs3771724; rs363697; rs3815476; rs7575147	0.253409
CD19	RE	cg00056433	rs78331431	rs78331431	A	G	1	161297501	0.0694444	0.147317	0.0148274	9.93548	3.35527e-15	0.0645161	0.0841952	0.0268461	3.13621	0.0024239	1	0.571523	0.191097	8.94459	0.00278292	0.00442223	12	rs78331431; rs3813630; rs11265587; rs35006684; rs55857747; rs12737323; rs12410477; rs1136224; rs332391; rs6427594; rs10157158; rs4656308	0.252867
IL	CD19	cg05129572	rs8033577	rs8033577	A	G	15	56138416	0.72449	-0.0998532	0.00837215	-11.9268	6.38257e-20	0.731481	-0.0722599	0.011801	-6.12319	4.19127e-08	1	0.723661	0.132849	29.6725	5.11555e-08	1.67836e-07	20	rs8033577; rs8031043; rs72734319; rs56396104; rs56093337; rs2136385; rs8027762; rs4774836; rs2438129; rs6493831; rs1863758; rs16976592; rs10518825; rs72732265; rs62045167; rs10518827; rs67387007; rs143067573; rs16976652; rs115759832	0.25282
CD4	CD19	cg04110585	rs62150799	rs62150799	A	C	2	76245409	0.107438	0.0976984	0.00866492	11.2752	3.22045e-19	0.111111	0.0732847	0.0165187	4.43647	3.17543e-05	1	0.750111	0.181696	17.0436	3.6532e-05	7.55306e-05	9	rs62150799; rs4852393; rs62164029; rs10194320; rs4853190; rs1440881; rs441584; rs317229; rs1526643	0.252168
RE	CD4	cg18099058	rs61887143	rs61887143	A	G	11	55871935	0.0752688	-0.0629481	0.00656584	-9.58721	8.90509e-15	0.0743802	-0.0409008	0.00720302	-5.67828	1.47734e-07	1	0.649754	0.132992	23.8696	1.03085e-06	2.68702e-06	8	rs61887143; rs61897548; rs61901756; rs7119614; rs1605796; rs61888311; rs7483200; rs10791868	0.252028
CD4	RE	cg11939682	rs9613940	rs9613940	C	T	22	29927598	0.727273	0.0373108	0.00416482	8.95855	2.77871e-14	0.715054	0.0234351	0.00386504	6.06336	4.62791e-08	1	0.628106	0.125087	25.214	5.13083e-07	1.4019e-06	20	rs9613940; rs3815335; rs9613931; rs2531845; rs2857641; rs5763302; rs9613972; rs4823044; rs9613968; rs737787; rs9613974; rs2024120; rs113286287; rs2527341; rs78733225; rs2530679; rs5997480; rs11090572; rs35847236; rs5763264	0.251885
RE	IL	cg18594747	rs7576225	rs7576225	C	T	2	211449661	0.532258	-0.0697488	0.00838005	-8.3232	2.42349e-12	0.540816	-0.0253707	0.0102755	-2.46906	0.0155246	1	0.363744	0.153666	5.60318	0.017928	0.0252537	20	rs7576225; rs7588072; rs2371001; rs6760497; rs17824552; rs7607205; rs11680040; rs10165443; rs11690895; rs2371000; rs41272663; rs10191395; rs6750325; rs3856342; rs112416189; rs13411696; rs7569252; rs2287599; rs72946093; rs10932337	0.251785
IL	CD4	cg18762500	rs4481415	rs4481415	A	G	6	67646913	0.596939	0.0457028	0.00485381	9.41587	7.00277e-15	0.582645	0.0286071	0.0048996	5.83866	7.30868e-08	1	0.625937	0.126144	24.6224	6.97347e-07	4.12939e-08	20	rs4481415; rs4299808; rs6935805; rs4555902; rs6912709; rs11965383; rs4373347; rs12523921; rs4298326; rs4628082; rs9345935; rs9345942; rs1947416; rs34776322; rs12529449; rs9354515; rs4291081; rs9360251; rs9360252; rs9354509	0.251454
RE	CD19	cg25721040	rs12134117	rs12134117	A	G	1	245636410	0.924731	0.0749384	0.00984597	7.61108	5.6853e-11	0.944444	0.0578907	0.0156042	3.70993	0.000401692	1	0.77251	0.231647	11.1212	0.000853446	0.00146139	13	rs12134117; rs7530181; rs73132087; rs77883412; rs1093959; rs4658773; rs56262401; rs10924209; rs115876276; rs6699248; rs67319351; rs73127904; rs1704415	0.25116
CD4	RE	cg22311344	rs7335744	rs7335744	C	T	13	66713869	0.570248	0.133618	0.00454845	29.3766	1.82563e-49	0.602151	0.0326044	0.00792634	4.11343	9.68058e-05	1	0.244012	0.0598996	16.5949	4.62749e-05	9.47521e-05	20	rs7335744; rs1536488; rs1146803; rs1146800; rs17080635; rs4293258; rs3927772; rs80182965; rs17490056; rs3908528; rs1928957; rs61956692; rs61956718; rs7139547; rs8001827; rs3850036; rs4884651; rs6562441; rs9571516; rs3904003	0.250831
RE	CD4	cg09071161	rs11913919	rs11913919	C	T	22	23297455	0.290323	-0.0738194	0.00678033	-10.8873	3.02264e-17	0.268595	-0.0883435	0.0062492	-14.1368	4.26785e-25	1	1.19675	0.138742	74.4033	6.3681e-18	2.05648e-15	15	rs11913919; rs6003397; rs9608063; rs6003412; rs5996447; rs2330333; rs882513; rs6003465; rs5996421; rs9612210; rs4300938; rs6003457; rs4443100; rs5996455; rs12484422	0.250793
CD4	RE	cg18454042	rs73037689	rs73037689	A	C	7	3636581	0.280992	0.0823798	0.00559656	14.7197	3.02182e-26	0.247312	0.0744007	0.00845641	8.79815	2.93821e-13	1	0.903143	0.11959	57.0322	4.28736e-14	3.21551e-13	20	rs73037689; rs2705604; rs2341583; rs12531698; rs13240393; rs10951255; rs34704704; rs12540209; rs4722952; rs2614966; rs12539805; rs34108699; rs71527450; rs12535467; rs6462216; rs2614970; rs2880137; rs13247619; rs4722903; rs2880086	0.250541
IL	CD4	cg14240646	rs2800398	rs2800398	A	C	10	27518137	0.30102	0.180105	0.00931738	19.33	4.74709e-33	0.264463	0.170979	0.00693406	24.6579	4.50769e-43	1	0.949332	0.0624039	231.427	2.91231e-52	0	20	rs2800398; rs2780669; rs2780674; rs4747589; rs1753387; rs10829221; rs35805599; rs7080568; rs590142; rs788216; rs10458708; rs7099019; rs7067696; rs576161; rs7910430; rs510242; rs4749219; rs10764678; rs4749235; rs7087082	0.250392
CD19	RE	cg10542045	rs7737356	rs7737356	G	T	5	136153599	0.75463	0.0440314	0.00567341	7.76101	3.95671e-11	0.774194	0.0248972	0.00520497	4.78334	8.13409e-06	1	0.565441	0.138859	16.5816	4.66e-05	9.52455e-05	20	rs7737356; rs2058041; rs6877354; rs4976394; rs12520397; rs12516860; rs4976335; rs4597962; rs9327763; rs11948090; rs2214992; rs28070; rs4976336; rs12719495; rs28256; rs56121592; rs1544339; rs193483; rs6898502; rs6898686	0.249936
CD4	CD19	cg04969828	rs55956326	rs55956326	C	T	1	4623889	0.867769	0.0412577	0.00560378	7.36247	6.47604e-11	0.884259	0.0250603	0.0071683	3.496	0.000807343	1	0.607411	0.192337	9.97329	0.00158828	0.00261431	11	rs55956326; rs55850443; rs6681038; rs7516166; rs632399; rs350176; rs12117466; rs351607; rs4654536; rs351600; rs6426413	0.249926
IL	RE	cg23316312	rs7805180	rs7805180	C	T	7	67120550	0.362245	0.0255818	0.00207759	12.3132	1.11956e-20	0.349462	0.0214881	0.00250307	8.5847	7.58394e-13	1	0.839974	0.119278	49.5917	1.89316e-12	1.15734e-11	20	rs7805180; rs2041163; rs12698608; rs4718603; rs2041160; rs2714611; rs10248630; rs12530728; rs6972789; rs6948969; rs144785530; rs1963312; rs12668908; rs12539606; rs11773227; rs59522967; rs13227989; rs7787416; rs6973730; rs6977845	0.24986
IL	CD4	cg26279587	rs2410959	rs2410959	A	G	5	107142556	0.607143	-0.0602294	0.00428943	-14.0413	5.70175e-24	0.615702	-0.0157907	0.00289744	-5.44988	3.9644e-07	1	0.262176	0.0516033	25.8127	3.76211e-07	1.0542e-06	20	rs2410959; rs3910210; rs1363458; rs11742684; rs7708273; rs11742545; rs3909361; rs55696048; rs1549925; rs10065586; rs11954123; rs10515379; rs2163794; rs10035487; rs4957543; rs1433051; rs12187616; rs11748134; rs76334751; rs999064	0.249843
RE	CD4	cg08526006	rs9832882	rs9832882	A	G	3	105399476	0.634409	0.0433592	0.00390146	11.1136	1.13926e-17	0.607438	0.0579664	0.0049581	11.6913	4.29196e-20	1	1.33689	0.16597	64.8826	7.9496e-16	7.00677e-15	20	rs9832882; rs7645026; rs7644634; rs1838046; rs2010718; rs2289746; rs7649520; rs1530420; rs2305034; rs2399056; rs71627856; rs9873552; rs7615317; rs28645394; rs7619449; rs11921710; rs9814582; rs2120104; rs13081658; rs77373151	0.249679
IL	CD19	cg15686425	rs4279337	rs4279337	A	T	5	124284656	0.295918	-0.0773545	0.00803558	-9.6265	2.61089e-15	0.268519	-0.180021	0.0148672	-12.1086	3.92644e-19	1	2.32723	0.308842	56.7813	4.8707e-14	3.6171e-13	20	rs4279337; rs10061263; rs17152193; rs6875763; rs6861021; rs12109265; rs4836127; rs10041724; rs6872411; rs4357030; rs6595571; rs7707774; rs6595574; rs4240382; rs6881509; rs4835850; rs6897235; rs143416416; rs1961388; rs7718987	0.249182
IL	CD4	cg00607069	rs4709331	rs4709331	C	G	6	159886363	0.316327	0.0213504	0.00264335	8.07704	3.69538e-12	0.371901	0.0403689	0.00447718	9.01659	2.08907e-14	1	1.89078	0.314282	36.1943	1.7859e-09	1.60284e-08	20	rs4709331; rs6899318; rs1466174; rs12215028; rs55942322; rs1970377; rs6914100; rs2341532; rs1890580; rs6926782; rs7749135; rs9456407; rs7750196; rs9457648; rs434558; rs558804; rs1361328; rs76670775; rs79814344; rs1890579	0.248936
CD4	CD19	cg00859178	rs10919549	rs10919549	C	G	1	162467014	0.632231	0.0942811	0.00704211	13.3882	1.35615e-23	0.643519	0.0755174	0.00876057	8.62015	9.6162e-13	1	0.800981	0.110514	52.5302	4.23689e-13	2.86287e-12	20	rs10919549; rs2342715; rs4656369; rs456682; rs12129104; rs12142144; rs6700298; rs463766; rs7513662; rs467363; rs6693634; rs11804523; rs12145644; rs6695928; rs12129071; rs1397189; rs6427683; rs6668320; rs1039869; rs12138702	0.248747
CD4	CD19	cg17711402	rs62236496	rs62236496	A	G	22	17788549	0.0867769	0.0299883	0.00297312	10.0865	1.07987e-16	0.111111	0.141035	0.0144461	9.76289	7.01184e-15	1	4.70302	0.670422	49.2104	2.29934e-12	1.38085e-11	11	rs62236496; rs5992655; rs9619047; rs11089427; rs5994254; rs5994253; rs4819994; rs5749016; rs11704699; rs737972; rs5749032	0.248596
CD4	IL	cg22427009	rs61847406	rs61847406	C	T	10	12455196	0.22314	-0.122875	0.0128278	-9.57886	1.3129e-15	0.188776	-0.0450915	0.00684235	-6.59007	3.36781e-09	1	0.36697	0.0675909	29.477	5.65843e-08	1.84048e-07	14	rs61847406; rs1892304; rs17136827; rs10906145; rs7100726; rs12763487; rs72769621; rs1574114; rs9787464; rs10795953; rs2724767; rs1111056; rs12415928; rs2724790	0.248214
CD4	CD19	cg09781427	rs1892457	rs1892457	A	G	6	6825878	0.268595	0.0655408	0.00602119	10.885	2.15428e-18	0.273148	0.062404	0.00747807	8.34494	3.16455e-12	1	0.952139	0.14377	43.8597	3.52772e-11	1.81129e-10	20	rs1892457; rs1892456; rs1286047; rs1286045; rs9504939; rs1286046; rs943613; rs1286044; rs1286040; rs67827672; rs9379064; rs1286055; rs1286054; rs1286018; rs12212625; rs1286050; rs1892458; rs1286051; rs35051434; rs7769415	0.247718
RE	CD19	cg01394167	rs12501535	rs12501535	C	T	4	9456977	0.236559	0.170762	0.0118488	14.4117	1.44504e-23	0.236111	0.145334	0.0104161	13.9528	2.74816e-22	1	0.851094	0.084902	100.489	1.19039e-23	0	20	rs12501535; rs1815183; rs11729432; rs4515162; rs11731863; rs11722202; rs11727040; rs10012992; rs72488997; rs11724549; rs4077928; rs4974905; rs6448330; rs6449397; rs10027113; rs11735687; rs7377395; rs34301346; rs6449294; rs6414771	0.247526
RE	IL	cg23051267	rs7839253	rs7839253	A	C	8	51297433	0.736559	0.109676	0.00717118	15.294	4.79599e-25	0.739796	0.0875399	0.00938789	9.32476	1.07329e-14	1	0.798166	0.100251	63.3878	1.69763e-15	1.43667e-14	20	rs7839253; rs2923059; rs12541772; rs2044777; rs4364645; rs3925721; rs12680748; rs10957894; rs12674743; rs4147344; rs11785209; rs13273999; rs13258880; rs4873142; rs111926862; rs1823465; rs13251587; rs1901052; rs2062038; rs79765133	0.247339
CD4	CD19	cg08494641	rs9512079	rs9512079	A	G	13	26653944	0.557851	-0.0438091	0.00436294	-10.0412	1.34921e-16	0.560185	-0.0523276	0.00847075	-6.17744	3.34621e-08	1	1.19445	0.227017	27.6831	1.42905e-07	4.33303e-07	20	rs9512079; rs9512065; rs9507645; rs7987341; rs9512078; rs4770916; rs2038810; rs9512061; rs9507671; rs3088377; rs2419806; rs2419807; rs1408620; rs9578957; rs7335519; rs4770907; rs9553714; rs2419892; rs1595150; rs112600131	0.247127
CD4	RE	cg14759944	rs245016	rs245016	C	T	5	80021193	0.268595	0.0759556	0.00745996	10.1818	6.75958e-17	0.252688	0.035412	0.00688821	5.14096	2.01774e-06	1	0.46622	0.101592	21.0603	4.45051e-06	1.0638e-05	19	rs245016; rs35548549; rs420522; rs6151850; rs836797; rs32950; rs6151704; rs67240890; rs33015; rs28058; rs6151809; rs3776976; rs40592; rs408626; rs6151846; rs431443; rs32983; rs62366954; rs2434329	0.245559
CD19	CD4	cg02173208	rs8049664	rs8049664	C	T	16	53853309	0.597222	0.124937	0.00676091	18.4793	3.0331e-29	0.566116	0.174765	0.00792882	22.0418	3.9721e-39	1	1.39883	0.0987805	200.534	1.59698e-45	0	16	rs8049664; rs17219084; rs12596393; rs62033438; rs9939811; rs9925400; rs62033431; rs12447691; rs62033433; rs72805646; rs72805632; rs12921970; rs9972717; rs9923295; rs62033401; rs12596054	0.245556
CD4	CD19	cg24053168	rs11785920	rs11785920	G	T	8	72088123	0.855372	-0.0518194	0.00700523	-7.39725	5.48566e-11	0.865741	-0.0776087	0.0167985	-4.61997	1.61332e-05	1	1.49768	0.382205	15.3548	8.90963e-05	0.000174849	8	rs11785920; rs6999672; rs7014635; rs56825405; rs17708659; rs13248276; rs35382182; rs16937466	0.245525
CD4	IL	cg13365324	rs34109652	rs34109652	A	G	4	69354350	0.706612	0.111653	0.0147519	7.56871	2.41383e-11	0.719388	0.0346214	0.0131951	2.62381	0.0102868	1	0.310081	0.12508	6.14579	0.0131725	0.0189879	17	rs34109652; rs13142952; rs1349850; rs62317529; rs2708690; rs955909; rs34595700; rs1919903; rs2708674; rs2708664; rs140009857; rs62317883; rs138963027; rs2091631; rs2123886; rs34976817; rs1112733	0.245415
CD19	RE	cg21921978	rs11212934	rs11212934	A	C	11	108984596	0.0972222	-0.134276	0.0167535	-8.01479	1.32093e-11	0.0645161	-0.077901	0.0204973	-3.80056	0.000286951	1	0.580156	0.168943	11.7926	0.000594672	0.00103976	15	rs11212934; rs4754382; rs17633668; rs11212940; rs4754384; rs11212956; rs2221724; rs1553769; rs10890947; rs55987348; rs12365975; rs9666647; rs2884183; rs9888211; rs1396918	0.245322
CD4	RE	cg06871163	rs4921296	rs4921296	A	G	5	159934161	0.68595	-0.0377125	0.00337156	-11.1855	4.98098e-19	0.655914	-0.0161289	0.0047705	-3.38097	0.00113707	1	0.427681	0.132149	10.474	0.00121066	0.00202911	20	rs4921296; rs4499874; rs1895329; rs6862023; rs2961919; rs4921142; rs4921293; rs56261570; rs6879067; rs4505988; rs17057846; rs2431103; rs67684732; rs58747524; rs72816358; rs55892971; rs1971049; rs11135102; rs9313849; rs4921283	0.24497
RE	IL	cg03747193	rs6075441	rs6075441	A	G	20	18928728	0.150538	-0.0813972	0.00588262	-13.8369	1.40136e-22	0.132653	-0.0841815	0.00686656	-12.2596	1.42402e-20	1	1.03421	0.112707	84.2002	4.47131e-20	0	10	rs6075441; rs6035179; rs6081409; rs6112176; rs4814816; rs7262069; rs6035168; rs34392806; rs6045622; rs6081438	0.244824
IL	CD19	cg03721622	rs264796	rs264796	A	G	8	78430792	0.112245	0.0610661	0.00809521	7.54349	4.39243e-11	0.106481	0.0473308	0.0124895	3.78966	0.000307796	1	0.775075	0.228882	11.4674	0.00070828	0.00123017	9	rs264796; rs12675222; rs438733; rs398653; rs74681849; rs12677157; rs75541016; rs4298474; rs6473017	0.244595
CD4	CD19	cg19787097	rs9849827	rs9849827	G	T	3	29377036	0.933884	-0.125985	0.0143154	-8.80063	6.03474e-14	0.925926	-0.183053	0.0210732	-8.6865	7.21676e-13	1	1.45297	0.235024	38.2201	6.31978e-10	2.7646e-09	12	rs9849827; rs34916479; rs6790912; rs9310894; rs6800598; rs76794013; rs7641785; rs7635970; rs2371695; rs6777437; rs6773745; rs9850035	0.2435
CD4	CD19	cg09931872	rs75164575	rs75164575	C	T	10	49929896	0.0950413	-0.140994	0.0191357	-7.36813	6.30341e-11	0.0740741	-0.0484958	0.020851	-2.32582	0.0228088	1	0.343956	0.155078	4.9193	0.0265583	0.0365621	8	rs75164575; rs72787268; rs72787272; rs11817962; rs61838390; rs4838632; rs7100075; rs34159437	0.2429
IL	CD4	cg12875720	rs1543387	rs1543387	A	G	14	85984180	0.47449	-0.0389956	0.00515307	-7.56745	3.93243e-11	0.471074	-0.0274701	0.00460403	-5.96653	4.14568e-08	1	0.70444	0.150349	21.9527	2.79457e-06	6.83586e-06	19	rs1543387; rs7145838; rs7147635; rs6574827; rs12897409; rs8014131; rs17636869; rs2273150; rs12891013; rs10149443; rs79301245; rs61981994; rs12892659; rs17636692; rs9323761; rs61981995; rs61981996; rs1950185; rs8019746	0.242428
CD19	IL	cg23090686	rs2839625	rs2839625	A	G	21	44447347	0.328704	-0.0942265	0.00775137	-12.1561	3.24009e-19	0.30102	-0.0135955	0.0039244	-3.46435	0.000831122	1	0.144285	0.0433069	11.1002	0.000863201	0.00147735	20	rs2839625; rs2839619; rs1789946; rs11911976; rs9982232; rs2027711; rs12482144; rs1571741; rs11909467; rs464625; rs6586270; rs365838; rs427925; rs9325620; rs719037; rs234749; rs11701473; rs62214974; rs883269; rs9637290	0.242304
RE	CD4	cg26725559	rs12150688	rs12150688	C	T	18	9321217	0.435484	0.0646508	0.00809825	7.9833	1.09529e-11	0.42562	0.0617166	0.00387105	15.9431	1.3369e-28	1	0.954616	0.13373	50.9564	9.44407e-13	5.99975e-12	20	rs12150688; rs8091045; rs11081473; rs2155707; rs4603624; rs62085951; rs56317320; rs9948560; rs9958402; rs12605340; rs3859293; rs7505002; rs1605476; rs7231571; rs58098476; rs11876120; rs11663997; rs2298550; rs9675608; rs66827086	0.242167
CD4	CD19	cg19531230	rs3889724	rs3889724	A	G	4	6072086	0.301653	0.0554236	0.00539535	10.2725	4.32921e-17	0.291667	0.057054	0.00725038	7.86911	2.48019e-11	1	1.02942	0.164789	39.0234	4.18763e-10	1.8778e-09	20	rs3889724; rs6842183; rs62284783; rs3889723; rs60663357; rs4689330; rs6847339; rs1514326; rs57921654; rs62284784; rs6838861; rs16838159; rs13148344; rs73075494; rs111064825; rs55851362; rs11733902; rs60586285; rs11727104; rs28380276	0.241961
CD19	RE	cg26838315	rs76427034	rs76427034	A	G	10	59811508	0.949074	0.128857	0.0169031	7.62323	7.17142e-11	0.935484	0.144758	0.0213639	6.77581	2.20245e-09	1	1.1234	0.221822	25.6485	4.09616e-07	1.1399e-06	4	rs76427034; rs73300477; rs2215686; rs2184033	0.241159
CD4	RE	cg01680303	rs2513559	rs2513559	A	G	11	87744730	0.714876	-0.150907	0.00500745	-30.1364	2.0367e-50	0.698925	-0.0574018	0.00690663	-8.31111	2.55712e-12	1	0.380379	0.0474761	64.1924	1.12846e-15	9.75103e-15	20	rs2513559; rs2514250; rs10765497; rs599069; rs535706; rs1843731; rs7126645; rs561847; rs608754; rs61909875; rs604412; rs659026; rs7117666; rs627314; rs4269950; rs10734154; rs668946; rs532901; rs536828; rs2513560	0.240432
RE	IL	cg07336099	rs62172465	rs62172465	C	G	2	140004361	0.215054	0.128974	0.0124909	10.3254	3.47498e-16	0.209184	0.207449	0.0118625	17.4878	4.63893e-30	1	1.60845	0.180902	79.0546	6.04163e-19	0	15	rs62172465; rs12373559; rs12992680; rs9941659; rs62172528; rs4517921; rs16842051; rs6754737; rs17760152; rs35907187; rs10496816; rs344683; rs12475447; rs7597242; rs72882006	0.239735
CD4	IL	cg02786339	rs2720009	rs2720009	A	T	10	79372051	0.252066	-0.058315	0.00631601	-9.23289	7.20936e-15	0.239796	-0.0313083	0.010216	-3.06464	0.00291097	1	0.536882	0.184585	8.45992	0.00363058	0.00569466	18	rs2720009; rs2619618; rs1476318; rs11591437; rs59257184; rs2673435; rs1878002; rs34270751; rs71475660; rs111171721; rs866864; rs2812405; rs106242; rs7921994; rs2670140; rs35418260; rs2812417; rs1515415	0.239433
CD4	IL	cg05314679	rs6996087	rs6996087	C	T	8	101824962	0.400826	0.0328013	0.00304818	10.761	3.95017e-18	0.459184	0.0571345	0.0109657	5.21029	1.27556e-06	1	1.74183	0.371432	21.9915	2.73857e-06	6.72573e-06	20	rs6996087; rs2380244; rs7003310; rs10095351; rs16898766; rs67840821; rs3105434; rs3105429; rs58492189; rs3105433; rs16898762; rs3105439; rs3133535; rs3105437; rs3133539; rs3105453; rs77838722; rs7831859; rs12679385; rs3133532	0.238764
CD4	CD19	cg00993388	rs12610905	rs12610905	A	G	19	47507175	0.334711	-0.0280705	0.00362974	-7.73346	1.09269e-11	0.314815	-0.0281066	0.0069512	-4.04342	0.000129173	1	1.00129	0.279439	12.8394	0.000339405	0.000613963	9	rs12610905; rs10414860; rs66704196; rs11669745; rs59712405; rs8102803; rs6509307; rs410629; rs415530	0.238123
CD4	IL	cg17341821	rs1910639	rs1910639	C	T	21	25479934	0.61157	-0.0413748	0.00496246	-8.33756	5.82358e-13	0.556122	-0.0338327	0.00513524	-6.58835	3.39379e-09	1	0.817713	0.158188	26.7212	2.35032e-07	6.86317e-07	20	rs1910639; rs2828838; rs2828823; rs2828828; rs1632197; rs2828792; rs1616739; rs7279714; rs2211973; rs1783367; rs1783322; rs1910616; rs1783316; rs4566443; rs1783310; rs1699642; rs2134873; rs2844309; rs1699632; rs1783304	0.238046
RE	IL	cg01799359	rs9377400	rs9377400	A	G	6	103288401	0.365591	0.103015	0.0106244	9.69608	5.50795e-15	0.321429	0.0359242	0.00680097	5.28221	9.49314e-07	1	0.348727	0.0751802	21.5161	3.50862e-06	8.47606e-06	16	rs9377400; rs9404267; rs11156224; rs1523407; rs7766397; rs2082245; rs7753783; rs2399881; rs6910173; rs12526396; rs9377429; rs9322681; rs9322683; rs9499249; rs72982876; rs10457961	0.237552
CD4	IL	cg18762500	rs4299808	rs4299808	C	T	6	67655653	0.450413	-0.0337232	0.00446782	-7.54802	2.66586e-11	0.464286	-0.0412734	0.00472911	-8.72752	1.76551e-13	1	1.22389	0.214376	32.5935	1.13592e-08	4.12939e-08	20	rs4299808; rs6930991; rs9345935; rs34776322; rs12660994; rs4555902; rs9354509; rs9351623; rs9360249; rs6912709; rs4573065; rs12202662; rs9345932; rs62417217; rs4373347; rs7740735; rs4628082; rs6933579; rs7752552; rs12523921	0.237487
CD19	RE	cg22861256	rs672537	rs672537	C	T	11	57693292	0.550926	0.0699652	0.00690166	10.1374	1.42011e-15	0.505376	0.0145745	0.00662249	2.20075	0.0307504	1	0.20831	0.096859	4.62533	0.0315032	0.0428489	20	rs672537; rs6591445; rs593239; rs61905278; rs7926999; rs588808; rs592785; rs686489; rs6591444; rs12788836; rs641325; rs674094; rs12790660; rs11229113; rs17152364; rs11606464; rs488769; rs61904025; rs3781885; rs56054495	0.236359
IL	RE	cg19391697	rs6728431	rs6728431	A	G	2	239008655	0.183673	-0.0851915	0.00947004	-8.9959	5.01675e-14	0.155914	-0.0600252	0.00760112	-7.89689	1.60631e-11	1	0.704591	0.118724	35.2204	2.94425e-09	0.000789046	20	rs6728431; rs10186514; rs55713416; rs6728338; rs62196005; rs12994773; rs7583208; rs11679614; rs3816347; rs1867890; rs59609853; rs1446927; rs11694043; rs2264132; rs74387959; rs2121405; rs56379553; rs55765135; rs72989009; rs11684702	0.236093
CD19	CD4	cg23177161	rs2207237	rs2207237	G	T	1	115813937	0.37963	-0.239649	0.00682093	-35.1344	1.74977e-47	0.380165	-0.241827	0.00430591	-56.1617	1.125e-74	1	1.00909	0.0338779	887.203	5.93826e-195	0	19	rs2207237; rs12030576; rs7542486; rs11583027; rs12759401; rs6330; rs2856811; rs1318345; rs4529705; rs10858072; rs4406631; rs2300693; rs2254527; rs72699533; rs4382725; rs6686615; rs2300694; rs4454548; rs12402406	0.235513
CD4	CD19	cg16518614	rs10435168	rs10435168	C	T	7	45297038	0.673554	0.0256812	0.0030413	8.44415	3.46006e-13	0.675926	0.0280783	0.00894653	3.13846	0.00245033	1	1.09334	0.371653	8.65441	0.00326272	0.00514855	20	rs10435168; rs7779430; rs55954663; rs12536192; rs77781634; rs59693917; rs12538642; rs1294858; rs7776693; rs2189844; rs77110976; rs9784949; rs1294860; rs67139217; rs917088; rs17172507; rs79901039; rs6946159; rs1294855; rs80000918	0.235258
RE	IL	cg08692541	rs3773488	rs3773488	C	T	3	14706981	0.575269	0.0651314	0.00598607	10.8805	3.11279e-17	0.52551	0.0289561	0.00365537	7.92151	7.62198e-12	1	0.444579	0.0694216	41.0119	1.51307e-10	7.14297e-10	20	rs3773488; rs1901; rs13084310; rs12487541; rs9821143; rs9310454; rs7633080; rs13078298; rs7631859; rs1432601; rs13088257; rs4684237; rs17040040; rs10865731; rs62233797; rs939287; rs939290; rs3936360; rs75090365; rs11708596	0.23493
CD4	CD19	cg02147364	rs1088309	rs1088309	G	T	12	10001779	0.942149	-0.136241	0.0166362	-8.1894	1.19914e-12	0.949074	-0.152925	0.0312059	-4.90051	5.59112e-06	1	1.12246	0.266927	17.6831	2.60938e-05	5.54678e-05	4	rs1088309; rs11053496; rs12824889; rs34833955	0.234899
CD4	RE	cg27023962	rs1269276	rs1269276	C	G	13	50892789	0.516529	0.0359699	0.00254024	14.16	3.83709e-25	0.510753	0.00416657	0.00174164	2.39232	0.0191806	1	0.115835	0.0491056	5.56437	0.0183296	0.0257805	20	rs1269276; rs1262862; rs2762066; rs1319883; rs1326128; rs2812212; rs806328; rs1853927; rs912416; rs2066693; rs2066700; rs806303; rs806337; rs806362; rs2580196; rs2532977; rs1326125; rs806312; rs2740531; rs806327	0.234739
IL	RE	cg21101883	rs1474501	rs1474501	A	T	14	76373336	0.836735	0.0382794	0.00204717	18.6987	4.79533e-32	0.806452	0.0301812	0.00290198	10.4002	2.50691e-16	1	0.788446	0.0867479	82.6087	1.00018e-19	0	20	rs1474501; rs2359992; rs4903353; rs4252330; rs3917211; rs3917158; rs2268626; rs2300606; rs6420908; rs10141898; rs17104019; rs7156878; rs2284792; rs3946194; rs10782461; rs8006632; rs4903342; rs1554954; rs969406; rs61979215	0.233836
IL	CD4	cg01539284	rs73176866	rs73176866	C	T	7	156119361	0.872449	0.0384177	0.00383212	10.0252	4.04951e-16	0.896694	0.050766	0.00324153	15.6611	4.58742e-28	1	1.32142	0.156504	71.2911	3.08227e-17	0	20	rs73176866; rs61137633; rs12537822; rs74515914; rs77216800; rs12666983; rs6969411; rs12375169; rs4129488; rs10949810; rs7777850; rs56091633; rs6460014; rs6971098; rs12698403; rs10250193; rs116893182; rs13224994; rs10242177; rs10270019	0.233757
RE	CD19	cg07850274	rs62324954	rs62324954	A	G	4	110751691	0.209677	-0.0339955	0.00276753	-12.2837	7.97238e-20	0.24537	-0.0166601	0.00379044	-4.39531	3.68951e-05	1	0.490069	0.118421	17.126	3.49798e-05	7.24977e-05	20	rs62324954; rs10857002; rs6847149; rs4698798; rs62324896; rs7439356; rs2276326; rs13128301; rs7692752; rs12508249; rs4629448; rs4469075; rs6533471; rs11943677; rs11728826; rs11722475; rs4288008; rs2190908; rs4541508; rs6841303	0.233689
RE	CD4	cg21368354	rs379324	rs379324	A	C	13	111283960	0.849462	-0.016926	0.00211478	-8.00368	1.00066e-11	0.81405	-0.0264934	0.00159193	-16.6423	6.56751e-30	1	1.56525	0.217006	52.026	5.47716e-13	3.62873e-12	20	rs379324; rs330557; rs1043886; rs330569; rs330570; rs9559854; rs61969228; rs330558; rs330563; rs7998306; rs428440; rs77749976; rs61970542; rs330554; rs330562; rs440500; rs9559834; rs451270; rs7336158; rs4771685	0.232794
CD4	RE	cg01887469	rs11184859	rs11184859	A	T	1	106865729	0.202479	-0.0747296	0.00487833	-15.3187	2.07749e-27	0.209677	-0.0285511	0.00916236	-3.11613	0.00257515	1	0.382058	0.125118	9.3244	0.00226123	0.00365127	20	rs11184859; rs11580586; rs74107586; rs6675940; rs74822944; rs7519669; rs7512653; rs11184893; rs7541197; rs6696553; rs12725160; rs1330225; rs66676603; rs2991374; rs56174004; rs6696750; rs2988394; rs12117840; rs7547968; rs10881391	0.232635
CD19	RE	cg11275580	rs76769881	rs76769881	A	G	6	71344100	0.939815	0.126552	0.015742	8.03916	1.18874e-11	0.887097	0.13561	0.0205614	6.59539	4.8006e-09	1	1.07157	0.210155	25.9996	3.41484e-07	9.65644e-07	6	rs76769881; rs9446281; rs17763641; rs11754144; rs7762026; rs35690729	0.232324
IL	CD4	cg13679303	rs4428726	rs4428726	G	T	9	96623559	0.540816	-0.0670028	0.00801293	-8.36183	9.7799e-13	0.578512	-0.103944	0.00564491	-18.4138	4.18957e-33	1	1.55134	0.20376	57.9667	2.66589e-14	2.06775e-13	20	rs4428726; rs7037960; rs4422827; rs10821228; rs2398874; rs4354374; rs10992913; rs10739960; rs10733749; rs3996253; rs7874616; rs10739958; rs10992932; rs35697751; rs12376819; rs2265577; rs10115213; rs11999651; rs10119973; rs62574265	0.231596
RE	CD4	cg01821429	rs79848507	rs79848507	A	C	3	193922184	0.204301	0.0577897	0.00583487	9.9042	2.20251e-15	0.227273	0.0957935	0.00873639	10.9649	1.45886e-18	1	1.65762	0.225533	54.0194	1.9852e-13	1.37981e-12	10	rs79848507; rs4687531; rs4441603; rs74322585; rs79195864; rs76631862; rs6787136; rs4074109; rs74462806; rs12632411	0.231365
CD4	CD19	cg02675973	rs72653530	rs72653530	A	T	8	73794915	0.0867769	0.0681109	0.00262403	25.9566	6.41429e-45	0.0740741	0.147064	0.00991876	14.8268	1.0202e-23	1	2.15918	0.16771	165.752	6.266e-38	0	20	rs72653530; rs28421480; rs7465440; rs2981112; rs16938458; rs1822060; rs11775602; rs6984772; rs11783291; rs1595874; rs2958421; rs6994225; rs62518156; rs6472714; rs2981092; rs16938405; rs17831704; rs10096807; rs7822651; rs72653533	0.230838
CD19	IL	cg04148237	rs7285346	rs7285346	C	T	22	36497158	0.634259	0.0634529	0.00424337	14.9534	6.38372e-24	0.658163	0.0470486	0.00331199	14.2055	2.82569e-24	1	0.741473	0.0719941	106.071	7.11399e-25	0	20	rs7285346; rs5028142; rs6000135; rs4821456; rs132606; rs4369966; rs718264; rs5995197; rs9610402; rs5756047; rs5995222; rs5750214; rs55951635; rs55880164; rs11705034; rs11913191; rs78630440; rs2010605; rs68086407; rs1547418	0.23041
RE	IL	cg21045802	rs10100704	rs10100704	C	T	8	109455234	0.526882	0.0153172	0.00148276	10.3302	3.40295e-16	0.515306	0.0139456	0.00104346	13.3648	1.06489e-22	1	0.910455	0.111394	66.8026	3.00108e-16	3.05147e-15	20	rs10100704; rs11987604; rs1383354; rs10086196; rs10089406; rs674580; rs6994837; rs1563570; rs1893889; rs1448148; rs13262361; rs689275; rs10453059; rs6990000; rs72668903; rs16877533; rs1351402; rs16877790; rs2291169; rs13282220	0.230071
RE	IL	cg12817523	rs4729984	rs4729984	A	G	7	103885997	0.639785	-0.0428212	0.00460959	-9.28957	3.32135e-14	0.663265	-0.0323162	0.00389053	-8.30638	1.2673e-12	1	0.754679	0.121879	38.3412	5.9395e-10	2.60495e-09	20	rs4729984; rs4463352; rs2385146; rs41520; rs10231843; rs10085398; rs10232483; rs10215456; rs4446676; rs41514; rs2157820; rs62487997; rs11768911; rs4729978; rs193893; rs10280639; rs194825; rs1557664; rs717749; rs41516	0.229998
IL	CD4	cg19148679	rs4376939	rs4376939	C	T	11	110618340	0.0612245	0.153028	0.0130949	11.6861	1.90216e-19	0.0661157	0.110162	0.0127813	8.61903	1.47029e-13	1	0.719882	0.103782	48.1146	4.02025e-12	1.15571e-08	12	rs4376939; rs113841726; rs59128610; rs66497239; rs7932983; rs73555950; rs7111728; rs638459; rs226121; rs12282347; rs17111782; rs326954	0.229919
CD4	IL	cg07593993	rs17029131	rs17029131	C	T	2	104421073	0.793388	0.0502623	0.00443644	11.3294	2.47433e-19	0.846939	0.0509807	0.0114005	4.47178	2.35665e-05	1	1.01429	0.24385	17.3014	3.18953e-05	6.65514e-05	20	rs17029131; rs11687006; rs2678662; rs11690639; rs10175209; rs2610692; rs2007689; rs7559425; rs17029065; rs73945977; rs17029116; rs115385232; rs62149749; rs264942; rs79980483; rs6707445; rs2945452; rs58285119; rs12712178; rs72820274	0.229783
RE	IL	cg02502786	rs5749686	rs5749686	C	G	22	34269272	0.569892	-0.0791913	0.0103506	-7.65088	4.76911e-11	0.591837	-0.0337954	0.0148211	-2.28022	0.0250682	1	0.426756	0.195291	4.77524	0.0288718	0.0395069	17	rs5749686; rs2267302; rs5999124; rs12159435; rs13054983; rs55929802; rs2267298; rs5749679; rs68063018; rs5749677; rs5754732; rs9607086; rs5749675; rs130503; rs2051553; rs12169279; rs35759081	0.229781
CD19	CD4	cg00056433	rs78331431	rs78331431	A	G	1	161297501	0.0694444	0.147317	0.0148274	9.93548	3.35527e-15	0.0661157	0.130828	0.0103172	12.6805	3.77612e-22	1	0.888068	0.113552	61.1645	5.25009e-15	4.32589e-14	12	rs78331431; rs3813630; rs11265587; rs35006684; rs55857747; rs12737323; rs12410477; rs1136224; rs332391; rs6427594; rs10157158; rs4656308	0.229303
IL	CD4	cg10482057	rs6901322	rs6901322	A	T	6	24583804	0.214286	0.0696175	0.00867595	8.02419	4.72686e-12	0.239669	0.080959	0.00885068	9.14721	1.09894e-14	1	1.16291	0.192785	36.3869	1.61787e-09	6.68182e-09	12	rs6901322; rs2817247; rs2760136; rs2252525; rs2760157; rs807540; rs807510; rs2744593; rs807532; rs807524; rs3765311; rs7742404	0.22907
IL	RE	cg18771570	rs4408680	rs4408680	G	T	2	154143725	0.520408	-0.0904369	0.00943117	-9.58914	3.10987e-15	0.494624	-0.0703821	0.0111418	-6.31692	1.5819e-08	1	0.778246	0.14753	27.8275	1.32629e-07	4.04312e-07	20	rs4408680; rs75181234; rs13001846; rs11902792; rs13010708; rs7340342; rs6757880; rs1579684; rs11687561; rs11692170; rs7578436; rs4294952; rs113524191; rs67971584; rs1921768; rs1347927; rs13021536; rs16833024; rs10497128; rs72996011	0.228888
CD4	RE	cg18562299	rs2681005	rs2681005	C	G	2	23193031	0.5	0.0600288	0.0072547	8.27447	7.9224e-13	0.516129	0.0712063	0.0105561	6.7455	2.51121e-09	1	1.1862	0.22688	27.3353	1.7106e-07	5.10926e-07	14	rs2681005; rs2592764; rs2592778; rs1838900; rs2592766; rs2044500; rs72814813; rs6707660; rs2592779; rs2681013; rs13000651; rs13005842; rs111505714; rs975462	0.228642
IL	CD4	cg00625303	rs10493119	rs10493119	C	G	1	44949529	0.836735	-0.113534	0.013344	-8.50823	4.93075e-13	0.830579	-0.101285	0.0105643	-9.58743	1.25862e-15	1	0.892112	0.140187	40.4969	1.96925e-10	9.13161e-10	9	rs10493119; rs10890305; rs6661026; rs7516631; rs10890304; rs12077687; rs4660806; rs12036856; rs150296417	0.228334
CD4	IL	cg26801137	rs74444244	rs74444244	A	G	9	27179238	0.867769	-0.0534612	0.00706801	-7.56383	2.47112e-11	0.862245	-0.0395474	0.0115951	-3.41069	0.000989077	1	0.739739	0.237919	9.66716	0.00187591	0.00306696	12	rs74444244; rs2038570; rs10812531; rs2224529; rs12553521; rs549099; rs113774249; rs534129; rs491892; rs669102; rs3117638; rs578327	0.228321
RE	CD4	cg09094121	rs4655788	rs4655788	C	G	1	68677550	0.252688	-0.0383173	0.00455447	-8.41311	1.62548e-12	0.243802	-0.0255258	0.00275427	-9.26771	6.07403e-15	1	0.666169	0.106942	38.8034	4.68708e-10	2.29589e-08	19	rs4655788; rs11209233; rs11209239; rs12046283; rs66553481; rs2820503; rs71649067; rs12045284; rs10889754; rs1360180; rs12402049; rs115294105; rs944081; rs34845359; rs11209246; rs10889756; rs12034030; rs6661514; rs79249533	0.22756
CD4	RE	cg01588993	rs1824064	rs1824064	C	T	12	59056642	0.946281	0.132028	0.0155164	8.50897	2.52011e-13	0.930108	0.0632645	0.0166991	3.7885	0.000298931	1	0.479174	0.138451	11.9782	0.000538259	0.000945012	8	rs1824064; rs11172724; rs10877172; rs1456152; rs7297911; rs2221004; rs11172764; rs10506363	0.227519
CD4	CD19	cg04891688	rs2470689	rs2470689	C	G	3	99096196	0.190083	0.0536399	0.00384907	13.9358	1.07336e-24	0.199074	0.0304911	0.00654354	4.65973	1.39079e-05	1	0.568441	0.128629	19.5296	9.90545e-06	2.23119e-05	20	rs2470689; rs12490465; rs9833999; rs1997405; rs12494976; rs6770131; rs1871794; rs2623343; rs11718075; rs10804745; rs4453878; rs12492583; rs73138342; rs2219975; rs58984864; rs2929439; rs13070933; rs2700631; rs73144632; rs6440606	0.226542
CD4	IL	cg26975086	rs10255280	rs10255280	A	T	7	42523355	0.909091	-0.0360991	0.00492436	-7.33071	7.53453e-11	0.913265	-0.0385502	0.00885151	-4.35521	3.65484e-05	1	1.0679	0.28521	14.0195	0.000180921	0.000339939	4	rs10255280; rs1991771; rs10234941; rs17172070	0.226373
CD4	CD19	cg07373298	rs7949089	rs7949089	C	T	11	90424693	0.38843	-0.0640945	0.00354435	-18.0836	1.60254e-32	0.361111	-0.0492608	0.007033	-7.00424	1.0231e-09	1	0.768565	0.117672	42.6595	6.51465e-11	3.22319e-10	20	rs7949089; rs7942155; rs10830576; rs7937910; rs34098308; rs2155077; rs10734135; rs6483075; rs2691829; rs2852938; rs487727; rs10765395; rs4753297; rs4753018; rs2691834; rs4753304; rs7107859; rs542612; rs572591; rs1524960	0.226361
CD4	RE	cg15255086	rs4291961	rs4291961	C	T	17	5675015	0.561983	-0.0916387	0.00514464	-17.8124	4.87033e-32	0.532258	-0.0568955	0.00958276	-5.93728	7.85295e-08	1	0.620868	0.110227	31.7264	1.77497e-08	6.28529e-08	20	rs4291961; rs12450514; rs2309404; rs11078583; rs10445296; rs62055651; rs4985682; rs734319; rs887529; rs2191616; rs12949704; rs2215496; rs17713000; rs12450571; rs2109610; rs12944035; rs11656501; rs7503701; rs55911052; rs62055610	0.226081
CD4	RE	cg14642202	rs432787	rs432787	A	G	20	55468557	0.210744	-0.062758	0.0053075	-11.8244	2.25844e-20	0.16129	-0.0241567	0.00813358	-2.96999	0.00396978	1	0.384917	0.133628	8.29737	0.00397025	0.00618748	20	rs432787; rs438334; rs383042; rs67604102; rs415252; rs72626590; rs72626589; rs6099314; rs6069930; rs384533; rs412520; rs3848694; rs1299154; rs6025228; rs79332573; rs13043780; rs67122842; rs6092379; rs913668; rs388286	0.225491
IL	CD19	cg25880958	rs11236213	rs11236213	A	G	11	74394369	0.306122	-0.0868545	0.00786615	-11.0415	3.63247e-18	0.337963	-0.0672054	0.00749268	-8.96948	2.12433e-13	1	0.773771	0.111144	48.4679	3.35739e-12	1.98123e-11	20	rs11236213; rs4944935; rs11236212; rs11236205; rs2000924; rs4944058; rs7933422; rs7104675; rs34474423; rs10219168; rs11236211; rs7102580; rs7111167; rs34665949; rs56008935; rs12361440; rs59958321; rs6592590; rs11822234; rs17244949	0.224259
RE	IL	cg21019638	rs2408262	rs2408262	C	T	12	45941583	0.462366	-0.0842981	0.0068458	-12.3138	7.02946e-20	0.479592	-0.0548015	0.0109459	-5.00658	2.91465e-06	1	0.650092	0.14017	21.5101	3.51979e-06	8.49699e-06	20	rs2408262; rs4277176; rs11183105; rs10880818; rs10880820; rs10785582; rs10880816; rs4376964; rs10748428; rs4600280; rs4768636; rs4592483; rs2712583; rs2544088; rs2408249; rs11183092; rs4768629; rs4768643; rs2544099; rs7312557	0.223592
RE	IL	cg06783627	rs9614083	rs9614083	A	G	22	30251069	0.182796	-0.0649387	0.00497202	-13.0608	3.21541e-21	0.147959	-0.0768484	0.00496016	-15.4931	1.29171e-26	1	1.1834	0.118507	99.7186	1.75661e-23	0	20	rs9614083; rs12483807; rs5763435; rs2074204; rs2527346; rs2097351; rs11704655; rs16987914; rs140800292; rs28540755; rs9614042; rs12484778; rs9620919; rs2857634; rs73390944; rs9608832; rs7287478; rs12172419; rs9614041; rs2530681	0.223508
CD4	RE	cg25149848	rs4686602	rs4686602	A	G	3	191988845	0.673554	-0.0646587	0.00352804	-18.3271	5.95121e-33	0.629032	-0.0221115	0.00710217	-3.11335	0.00259673	1	0.341973	0.111414	9.42106	0.00214507	0.00347665	20	rs4686602; rs13322272; rs2169243; rs6444630; rs28369224; rs9868493; rs1826524; rs11717284; rs1826525; rs2886705; rs4687301; rs67384681; rs62295830; rs76862169; rs2046917; rs9850715; rs9813777; rs6773747; rs9877993; rs975121	0.222499
CD4	IL	cg15263617	rs6107650	rs6107650	A	G	20	5526113	0.549587	-0.0937836	0.0107554	-8.71964	8.97905e-14	0.581633	-0.0421245	0.0131186	-3.21105	0.00186065	1	0.449166	0.149065	9.07954	0.00258485	0.00413454	20	rs6107650; rs6085222; rs6085202; rs1053399; rs6133228; rs2423096; rs6053484; rs6053457; rs6038189; rs238295; rs61640024; rs8123238; rs112826240; rs6085188; rs6085186; rs6085196; rs139666501; rs7264030; rs11571; rs7269393	0.22236
CD4	RE	cg07373298	rs7949089	rs7949089	C	T	11	90424693	0.38843	-0.0640945	0.00354435	-18.0836	1.60254e-32	0.403226	-0.0381046	0.0111806	-3.4081	0.00104329	1	0.594507	0.17751	11.2168	0.000810616	0.00139508	20	rs7949089; rs7942155; rs10830576; rs7937910; rs34098308; rs2155077; rs10734135; rs6483075; rs2691829; rs2852938; rs487727; rs10765395; rs4753297; rs4753018; rs2691834; rs4753304; rs7107859; rs542612; rs572591; rs1524960	0.221975
CD4	RE	cg12318691	rs2094571	rs2094571	C	T	6	21847532	0.471074	0.0777852	0.00332561	23.3897	3.36781e-41	0.478495	0.0348384	0.0159471	2.18462	0.0319594	1	0.44788	0.205907	4.73128	0.0296188	0.0404477	20	rs2094571; rs7751347; rs72826303; rs1853344; rs6940275; rs72842714; rs912026; rs9466191; rs17198949; rs9348492; rs6904889; rs4052707; rs12213384; rs10946474; rs2182997; rs57543487; rs114225241; rs11751127; rs73735249; rs73735248	0.221517
IL	CD4	cg10973622	rs2278536	rs2278536	G	T	2	86258784	0.52551	0.101798	0.00914503	11.1315	2.40131e-18	0.533058	0.126046	0.00662293	19.0317	3.53066e-34	1	1.23819	0.128862	92.3262	7.3504e-22	0	20	rs2278536; rs4569473; rs4832019; rs3821017; rs12714167; rs4832240; rs2218035; rs1124686; rs3731818; rs1010239; rs1540391; rs4832232; rs2276626; rs13000103; rs4832025; rs7578194; rs3770059; rs13007807; rs717144; rs2002250	0.22138
CD4	CD19	cg16836250	rs7935184	rs7935184	C	T	11	87224867	0.206612	-0.109584	0.00814772	-13.4497	1.01819e-23	0.212963	-0.109639	0.0127611	-8.59167	1.0877e-12	1	1.0005	0.138182	52.4243	4.4715e-13	3.004e-12	20	rs7935184; rs7358476; rs6592370; rs1986779; rs11235189; rs7931864; rs10898729; rs4488224; rs4638329; rs1201596; rs4334041; rs4944752; rs1194866; rs35520607; rs7931829; rs10751167; rs76115681; rs10898759; rs7928908; rs11235229	0.220768
CD4	CD19	cg13290274	rs56949301	rs56949301	A	G	2	60946680	0.22314	-0.0449404	0.00434736	-10.3374	3.14754e-17	0.212963	-0.143056	0.0130239	-10.9841	4.01064e-17	1	3.18323	0.422859	56.6691	5.1568e-14	3.80646e-13	20	rs56949301; rs17033599; rs4672406; rs55845382; rs68110799; rs13415061; rs11695223; rs34115245; rs13019555; rs4672404; rs2420518; rs5013203; rs10865319; rs62142686; rs11901270; rs842760; rs66609926; rs7568308; rs34872831; rs13031721	0.220663
RE	CD19	cg07583744	rs34701787	rs34701787	C	T	7	69264273	0.887097	-0.145463	0.00880135	-16.5274	4.84785e-27	0.865741	-0.13601	0.0130078	-10.456	3.68268e-16	1	0.935012	0.105816	78.0782	9.90425e-19	0	20	rs34701787; rs12698829; rs12698827; rs117136871; rs17140890; rs12698831; rs12670658; rs2533437; rs13221186; rs1029811; rs41848; rs17353815; rs11763186; rs6460532; rs611573; rs2533434; rs7800317; rs2851487; rs36070993; rs210594	0.220384
IL	RE	cg04958045	rs8069870	rs8069870	A	G	17	13507602	0.943878	0.0480375	0.00569412	8.43634	6.90261e-13	0.94086	0.0404639	0.00808099	5.0073	3.41533e-06	1	0.842341	0.195623	18.5412	1.66273e-05	3.63215e-05	12	rs8069870; rs73980247; rs11870772; rs73978692; rs116551670; rs61139351; rs73298113; rs6502283; rs28721503; rs1013123; rs55826561; rs7212673	0.22032
IL	RE	cg09462937	rs7018143	rs7018143	A	C	8	89537851	0.816327	-0.146848	0.00968277	-15.1659	4.97977e-26	0.811828	-0.11585	0.00847711	-13.6662	2.77378e-22	1	0.78891	0.0777069	103.071	3.23402e-24	0	20	rs7018143; rs3105403; rs7820710; rs10504858; rs6469426; rs34805957; rs4484741; rs2450827; rs57251672; rs35843473; rs1504798; rs13280546; rs35502456; rs16884419; rs6469364; rs34578339; rs821100; rs1915023; rs13256784; rs35660410	0.219955
CD4	RE	cg19333495	rs7591850	rs7591850	C	G	2	67130829	0.31405	0.0186684	0.00199825	9.34237	4.20617e-15	0.333333	0.0105984	0.00357215	2.96696	0.00400502	1	0.56772	0.200765	7.99635	0.00468717	0.00724827	17	rs7591850; rs72809732; rs113055498; rs2861182; rs10496138; rs79976103; rs10180582; rs1110584; rs1420369; rs10197750; rs13031245; rs4671763; rs13420432; rs17032576; rs2194667; rs6546272; rs1894914	0.219742
IL	CD4	cg24120153	rs1659597	rs1659597	A	C	10	122610646	0.637755	-0.0778267	0.00791583	-9.83178	9.99307e-16	0.640496	-0.0512372	0.00650099	-7.88146	5.34638e-12	1	0.65835	0.107058	37.8162	7.77326e-10	0.000193841	20	rs1659597; rs10886785; rs11199598; rs7080550; rs17101187; rs12784536; rs12782586; rs3740307; rs61875091; rs7093135; rs10886817; rs7917351; rs11199588; rs12251021; rs2997227; rs1652729; rs17100727; rs61872768; rs934321; rs9919401	0.219153
IL	RE	cg24758392	rs138253492	rs138253492	A	T	5	180309263	0.290816	-0.0578172	0.00771151	-7.49752	5.42994e-11	0.231183	-0.0546512	0.00987307	-5.53539	4.13114e-07	1	0.945242	0.212261	19.831	8.4599e-06	1.93117e-05	20	rs138253492; rs17704291; rs4700999; rs11249756; rs249346; rs6601165; rs4566751; rs2619738; rs7729173; rs4700769; rs7726150; rs7706029; rs3885614; rs2892329; rs28677846; rs13185786; rs7709346; rs4701019; rs4701015; rs7721375	0.218974
CD19	CD4	cg16201418	rs10024983	rs10024983	A	G	4	61367045	0.472222	-0.0776237	0.00705898	-10.9965	3.8091e-17	0.454545	-0.103004	0.00454114	-22.6823	4.01698e-40	1	1.32696	0.134105	97.9099	4.37863e-23	0	20	rs10024983; rs7657449; rs6551565; rs7660113; rs2036873; rs34860490; rs11131257; rs1511100; rs1455730; rs6843407; rs55710816; rs11940679; rs7674287; rs113415864; rs57403214; rs62305413; rs1463349; rs1588514; rs1511132; rs6855751	0.218764
CD4	IL	cg26829101	rs11064685	rs11064685	C	T	12	119590881	0.0743802	0.0622154	0.00731419	8.50612	2.55544e-13	0.0816327	0.04258	0.0137784	3.09034	0.00269364	1	0.684396	0.235626	8.43665	0.00367733	0.00576267	13	rs11064685; rs35911573; rs11064704; rs7137377; rs11064712; rs1365433; rs6490244; rs10774488; rs7972652; rs2727686; rs11615885; rs7294866; rs61938071	0.218555
RE	CD19	cg04058563	rs10013562	rs10013562	A	G	4	185610486	0.892473	-0.0857251	0.00771495	-11.1116	1.14931e-17	0.865741	-0.0468636	0.00774022	-6.05456	5.56824e-08	1	0.546673	0.102825	28.2655	1.05762e-07	3.29078e-07	20	rs10013562; rs28799091; rs6552812; rs2014964; rs12513029; rs59712748; rs12513128; rs12506750; rs2171838; rs60780116; rs56194967; rs56368159; rs4862421; rs4647609; rs72695628; rs7660927; rs7437957; rs55720644; rs12512574; rs55830512	0.218542
IL	RE	cg21137303	rs7652379	rs7652379	C	G	3	34245213	0.530612	0.0219986	0.0024679	8.91391	7.36882e-14	0.483871	0.0284344	0.00280109	10.1512	7.44691e-16	1	1.29255	0.192974	44.864	2.1121e-11	3.68695e-11	20	rs7652379; rs2336119; rs7642509; rs4485670; rs9838476; rs6763955; rs4577412; rs9985312; rs36094245; rs1919621; rs12635858; rs10865856; rs10510659; rs34513008; rs66850685; rs34272332; rs62248532; rs1440386; rs939023; rs6550266	0.218192
CD4	IL	cg01982592	rs9936255	rs9936255	G	T	16	78512540	0.35124	0.0329743	0.00285498	11.5497	8.50603e-20	0.367347	0.0309046	0.00343251	9.00348	4.84151e-14	1	0.937233	0.131989	50.422	1.23993e-12	7.73286e-12	20	rs9936255; rs4888810; rs2738652; rs2667545; rs12931826; rs56320405; rs1465099; rs1540757; rs4243158; rs2738713; rs2941954; rs11150082; rs2738661; rs2738682; rs4319778; rs2738664; rs2738744; rs2859645; rs2738665; rs11150084	0.218015
RE	CD4	cg25456477	rs10863088	rs10863088	A	C	12	86275743	0.768817	-0.0417026	0.00485426	-8.59092	7.37722e-13	0.772727	-0.0788346	0.00728919	-10.8153	3.02886e-18	1	1.8904	0.28102	45.2518	1.73265e-11	3.4687e-11	20	rs10863088; rs2234762; rs11615953; rs11117051; rs7958677; rs61929390; rs61928889; rs61930914; rs11117077; rs61929387; rs10863129; rs59668915; rs11117052; rs11608539; rs12313658; rs56330110; rs61930575; rs7132879; rs6539946; rs11833178	0.217966
CD4	CD19	cg15732149	rs7535029	rs7535029	A	G	1	207421048	0.280992	0.0764709	0.00807368	9.47162	2.22606e-15	0.300926	0.111673	0.0105296	10.6056	1.96026e-16	1	1.46033	0.206715	49.9066	1.61244e-12	9.94709e-12	16	rs7535029; rs7522701; rs1367067; rs1346720; rs6540876; rs4844373; rs4348726; rs77405994; rs12727031; rs28371583; rs12032512; rs61822697; rs76922535; rs113092335; rs12119823; rs28371660	0.217176
CD19	CD4	cg12858902	rs11101991	rs11101991	A	G	1	110261567	0.314815	0.096686	0.0114233	8.46396	1.89037e-12	0.276859	0.141132	0.0137096	10.2944	3.88735e-17	1	1.4597	0.223268	42.7439	6.23975e-11	5.6923e-11	20	rs11101991; rs3768490; rs4970772; rs11101995; rs929166; rs1854962; rs1537235; rs11579576; rs4970737; rs1537236; rs4970774; rs3818562; rs655315; rs11580762; rs6693815; rs72705252; rs56250518; rs72705270; rs6673666; rs11101992	0.217082
CD4	CD19	cg07068406	rs9819131	rs9819131	A	G	3	134664933	0.504132	0.129935	0.00649006	20.0206	7.42725e-36	0.472222	0.199217	0.0105898	18.8122	1.02993e-29	1	1.53321	0.111835	187.951	8.90355e-43	0	20	rs9819131; rs36186; rs635721; rs4955521; rs10935143; rs36175; rs43208; rs12495634; rs9876803; rs36128; rs9868665; rs36196; rs40439; rs4955532; rs9866157; rs36189; rs12496766; rs36198; rs61459786; rs1840953	0.216536
CD19	RE	cg12420787	rs11900926	rs11900926	A	C	2	152855041	0.944444	0.234626	0.0239396	9.80073	5.96445e-15	0.919355	0.235771	0.019563	12.0519	2.10587e-19	1	1.00488	0.132155	57.8183	2.87481e-14	2.21627e-13	11	rs11900926; rs867544; rs3768655; rs11893938; rs62175717; rs11685477; rs2345160; rs13397345; rs11695363; rs2881058; rs13394298	0.216276
RE	CD4	cg06067393	rs9310017	rs9310017	A	G	3	86751936	0.354839	-0.0163346	0.00196486	-8.31335	2.53182e-12	0.359504	-0.0187423	0.00204138	-9.1812	9.29708e-15	1	1.1474	0.186192	37.9759	7.16233e-10	6.03747e-09	20	rs9310017; rs13074417; rs13097914; rs893165; rs9985323; rs1073427; rs7649306; rs6791881; rs9812688; rs57877392; rs13074432; rs6781774; rs9828396; rs12714668; rs28820876; rs12106953; rs2164649; rs9863011; rs2875443; rs12714673	0.215623
RE	CD4	cg15814747	rs6504732	rs6504732	C	G	17	49613387	0.66129	0.0900135	0.00839098	10.7274	6.03908e-17	0.698347	0.0945225	0.00693265	13.6344	4.31709e-24	1	1.05009	0.124555	71.0777	3.43436e-17	0	17	rs6504732; rs4794258; rs9899744; rs8075147; rs4581746; rs3809768; rs9906935; rs72828593; rs8066274; rs4502265; rs7216593; rs4794255; rs7208047; rs4427850; rs9907429; rs8068838; rs1014129	0.215528
IL	RE	cg24863693	rs2236390	rs2236390	C	T	1	95776788	0.841837	-0.0779398	0.00988344	-7.88589	8.99414e-12	0.827957	-0.0680065	0.0096254	-7.06531	6.25137e-10	1	0.872551	0.165815	27.6908	1.42337e-07	4.31968e-07	10	rs2236390; rs11588277; rs2209397; rs12403330; rs17113360; rs115630869; rs75104005; rs4384278; rs11165396; rs76041397	0.215392
CD4	CD19	cg01272851	rs7134372	rs7134372	A	G	12	110091584	0.479339	0.0391187	0.00494577	7.90954	4.66698e-12	0.5	0.0213532	0.00912623	2.33976	0.022034	1	0.545855	0.243289	5.03396	0.024855	0.0343983	16	rs7134372; rs10774826; rs10774824; rs10850545; rs714880; rs7304855; rs61941799; rs10161401; rs6606737; rs10850563; rs10850492; rs11067758; rs11067769; rs12317388; rs77465649; rs4766616	0.215278
CD4	RE	cg01413771	rs4471298	rs4471298	G	T	1	106738870	0.896694	0.0577647	0.00669174	8.63225	1.37811e-13	0.892473	0.0695535	0.0081264	8.55895	8.50313e-13	1	1.20408	0.19811	36.9402	1.21811e-09	5.14331e-09	11	rs4471298; rs11184799; rs12043527; rs1117269; rs4379702; rs114941100; rs10881372; rs12133612; rs7525000; rs12408361; rs11588001	0.215174
IL	CD4	cg22724069	rs1257084	rs1257084	C	T	2	97757509	0.260204	0.0414389	0.00456386	9.07979	3.3851e-14	0.260331	0.0386543	0.00482838	8.00564	2.9293e-12	1	0.932801	0.155341	36.0586	1.91475e-09	7.83181e-09	12	rs1257084; rs1257014; rs6576996; rs6756986; rs111589950; rs116171118; rs13390019; rs11688134; rs9636496; rs1964494; rs60621865; rs11164113	0.21507
CD19	CD4	cg02589755	rs72686885	rs72686885	C	T	9	18394100	0.921296	0.102893	0.0111846	9.19945	7.87873e-14	0.900826	0.161831	0.00621311	26.0466	4.80544e-45	1	1.57281	0.181318	75.2437	4.16052e-18	0	12	rs72686885; rs17203690; rs72686892; rs57213858; rs4961646; rs7389852; rs961001; rs1417685; rs10810962; rs56817237; rs11788605; rs10120545	0.213931
CD4	IL	cg27450894	rs1078248	rs1078248	C	T	3	43794357	0.768595	0.170709	0.00448377	38.0728	2.50848e-59	0.780612	0.145523	0.00937489	15.5227	1.14423e-26	1	0.852462	0.0593062	206.609	7.54594e-47	0	20	rs1078248; rs2003556; rs7647702; rs6441792; rs7649968; rs758726; rs11708872; rs9837693; rs2372548; rs2372547; rs13100389; rs74729416; rs62252991; rs7622411; rs9851894; rs6793877; rs4682695; rs1021049; rs4234436; rs6766018	0.213745
CD19	CD4	cg14642202	rs438334	rs438334	C	G	20	55468411	0.791667	0.0840093	0.00885628	9.48585	2.29857e-14	0.789256	0.0617592	0.00546777	11.2951	2.92271e-19	1	0.735148	0.101204	52.7659	3.75769e-13	3.33573e-12	19	rs438334; rs432787; rs383042; rs67604102; rs72626590; rs79332573; rs384533; rs72626589; rs57149593; rs415252; rs1299154; rs4811772; rs6069930; rs3848694; rs412520; rs73171753; rs4810041; rs34892114; rs6123632	0.21359
CD19	CD4	cg14168563	rs11893982	rs11893982	C	G	2	12018984	0.930556	0.232112	0.0199046	11.6612	2.43336e-18	0.942149	0.244058	0.0231023	10.5642	1.0347e-17	1	1.05146	0.1343	61.2965	4.90947e-15	4.05967e-14	20	rs11893982; rs17605516; rs114599064; rs28505930; rs6738247; rs7585113; rs2716614; rs60121868; rs58240257; rs11894033; rs10199204; rs1812630; rs12988717; rs2716615; rs16857996; rs10204395; rs10183830; rs72775874; rs2581079; rs2581076	0.213271
CD4	CD19	cg20348746	rs12464003	rs12464003	C	T	2	188129650	0.533058	-0.0460049	0.00528227	-8.70931	9.44572e-14	0.569444	-0.0762175	0.0109765	-6.94372	1.32448e-09	1	1.65673	0.305143	29.4778	5.65621e-08	1.84048e-07	20	rs12464003; rs2349313; rs7586854; rs11893895; rs1912847; rs1918898; rs3771076; rs3771073; rs13427277; rs36146505; rs698593; rs7601254; rs10931283; rs8176526; rs16829016; rs7576060; rs16828714; rs3755248; rs8176479; rs2192823	0.213167
RE	IL	cg13695646	rs72764988	rs72764988	C	G	5	78533584	0.349462	0.0822399	0.00882429	9.31972	2.90626e-14	0.336735	0.0641646	0.00927123	6.92083	7.5922e-10	1	0.780212	0.140418	30.8729	2.75498e-08	9.4397e-08	20	rs72764988; rs10052346; rs111808216; rs7732681; rs4704552; rs16876702; rs7714738; rs2364596; rs567754; rs617219; rs8180502; rs471989; rs16876619; rs619100; rs492842; rs57444763; rs11959628; rs248379; rs562487; rs2364832	0.212907
CD4	RE	cg07850607	rs8062094	rs8062094	C	T	16	6902585	0.632231	0.0363626	0.00467233	7.78254	8.62338e-12	0.596774	0.012677	0.0052406	2.419	0.0179238	1	0.348628	0.150922	5.33603	0.020889	0.0291948	20	rs8062094; rs7187208; rs1492376; rs8057091; rs7194903; rs1565632; rs7191719; rs7200754; rs11077101; rs7200840; rs4786126; rs7188911; rs4129042; rs12709163; rs4786950; rs7203392; rs7196366; rs17736941; rs11077100; rs66802838	0.212051
CD19	RE	cg03792936	rs73968915	rs73968915	A	T	2	159172557	0.319444	0.132233	0.00831285	15.907	1.99245e-25	0.306452	0.0234563	0.00965988	2.42822	0.0175068	1	0.177386	0.0738983	5.76197	0.0163767	0.023242	20	rs73968915; rs2602205; rs16842874; rs17808235; rs11686340; rs1521872; rs2883854; rs113307820; rs11688365; rs3755405; rs1879701; rs10188238; rs17194382; rs13413279; rs6710184; rs146797903; rs1521866; rs1000855; rs79875649; rs7593395	0.21177
RE	CD19	cg17987483	rs55794721	rs55794721	A	G	1	25561667	0.38172	-0.0400718	0.00455477	-8.79775	2.94338e-13	0.37037	-0.0361205	0.00435157	-8.30057	3.8346e-12	1	0.901395	0.149299	36.4515	1.56513e-09	6.47185e-09	16	rs55794721; rs111941366; rs1293261; rs11581732; rs654818; rs9438900; rs586178; rs28651843; rs61775180; rs2375278; rs2375279; rs3091243; rs4518840; rs78207142; rs1293259; rs11583174	0.211752
IL	CD4	cg27419860	rs2663945	rs2663945	A	G	15	81399187	0.255102	0.0318004	0.00371695	8.55553	3.95148e-13	0.264463	0.0456003	0.00426063	10.7027	5.25198e-18	1	1.43395	0.214575	44.6594	2.34469e-11	1.34208e-07	20	rs2663945; rs2683240; rs2280440; rs2663916; rs9989357; rs2663944; rs1848707; rs1879454; rs2683235; rs12439698; rs2683257; rs7171900; rs1509558; rs939534; rs11636846; rs2663905; rs12899632; rs11631828; rs11630945; rs7178405	0.210727
IL	RE	cg19719312	rs72999876	rs72999876	A	T	19	12626928	0.443878	-0.0382867	0.00398022	-9.61924	2.70108e-15	0.456989	-0.0302532	0.00330732	-9.14735	6.23784e-14	1	0.790176	0.119205	43.9397	3.38656e-11	3.06572e-12	16	rs72999876; rs3810306; rs6511816; rs12984557; rs12460893; rs2910987; rs2112846; rs4804184; rs7255130; rs11085815; rs28559848; rs2112849; rs10424082; rs10407736; rs2112847; rs17638937	0.210057
CD4	IL	cg15085883	rs12297941	rs12297941	A	G	12	68848826	0.446281	-0.0773779	0.00753644	-10.2672	4.44339e-17	0.459184	-0.078702	0.0140665	-5.59499	2.57414e-07	1	1.01711	0.20703	24.1364	8.97494e-07	2.36479e-06	20	rs12297941; rs7316119; rs11177232; rs11177253; rs7954217; rs1154818; rs10784719; rs1160190; rs10748105; rs9325188; rs2052387; rs6581827; rs7307851; rs10784715; rs7958858; rs7962235; rs10129014; rs4913454; rs7311899; rs10492302	0.209837
CD19	RE	cg16058680	rs8140029	rs8140029	C	T	22	49747643	0.851852	0.0840822	0.00966708	8.69778	6.87329e-13	0.887097	0.0151247	0.0058246	2.5967	0.01127	1	0.17988	0.072294	6.19102	0.01284	0.01854	16	rs8140029; rs9627980; rs11090948; rs2097364; rs11914210; rs73893246; rs9627966; rs708451; rs17000793; rs12169496; rs713661; rs5770255; rs860237; rs5770249; rs848746; rs3213523	0.209511
CD4	CD19	cg27315314	rs1775909	rs1775909	C	G	10	29097290	0.735537	-0.0509175	0.00667941	-7.62305	1.85929e-11	0.712963	-0.0231042	0.00949681	-2.43284	0.0174316	1	0.453757	0.195782	5.37159	0.0204673	0.028629	16	rs1775909; rs2797472; rs787346; rs1775910; rs10826517; rs7909918; rs11007250; rs10826518; rs10826530; rs1761984; rs11007241; rs7087383; rs11007239; rs1627701; rs2368345; rs10826514	0.209385
CD19	CD4	cg20050477	rs6767746	rs6767746	A	G	3	6291637	0.143519	0.143017	0.0133738	10.6939	1.35221e-16	0.173554	0.0696229	0.00743299	9.36673	3.73079e-15	1	0.486814	0.0690903	49.6468	1.84068e-12	1.12727e-11	20	rs6767746; rs57751082; rs11711832; rs58553326; rs768549; rs10866056; rs6443035; rs72998929; rs62244869; rs1435722; rs12488743; rs4686026; rs6774280; rs62244870; rs17044446; rs12497884; rs113109852; rs9879948; rs35983786; rs4054461	0.209311
IL	CD4	cg10767661	rs12923737	rs12923737	C	T	16	26770159	0.918367	-0.117917	0.0133554	-8.82914	1.09646e-13	0.92562	-0.0702936	0.00886194	-7.93208	4.1844e-12	1	0.596127	0.101029	34.8167	3.62255e-09	8.61255e-09	17	rs12923737; rs321468; rs321471; rs7204724; rs8054958; rs12929691; rs112240473; rs1974859; rs237125; rs211498; rs2520110; rs9921777; rs321469; rs237163; rs7194643; rs7197257; rs321474	0.208919
CD4	IL	cg01921066	rs17110929	rs17110929	A	T	1	94510807	0.72314	-0.0387293	0.00435443	-8.89423	3.81138e-14	0.760204	-0.0265574	0.00602203	-4.41005	2.97554e-05	1	0.685718	0.173554	15.6106	7.78157e-05	0.000153955	16	rs17110929; rs539435; rs553608; rs581244; rs11165069; rs7366102; rs1191232; rs497511; rs566927; rs544830; rs3789398; rs4147823; rs549848; rs3789399; rs12123388; rs2068334	0.207968
CD19	RE	cg08035234	rs1933295	rs1933295	A	G	1	62107021	0.236111	0.0720951	0.00698666	10.319	6.57474e-16	0.247312	0.0337267	0.0139765	2.4131	0.0181951	1	0.467809	0.199092	5.52112	0.0187882	0.0263562	14	rs1933295; rs7519731; rs10736397; rs4915769; rs4915595; rs1999881; rs6694989; rs12139976; rs4915768; rs57796953; rs7545391; rs11207795; rs72668492; rs72672330	0.207868
CD4	CD19	cg01921066	rs17110929	rs17110929	A	T	1	94510807	0.72314	-0.0387293	0.00435443	-8.89423	3.81138e-14	0.75	-0.0568699	0.00948632	-5.99494	7.1214e-08	1	1.46839	0.295384	24.7123	6.65589e-07	1.78559e-06	16	rs17110929; rs539435; rs553608; rs581244; rs11165069; rs7366102; rs1191232; rs497511; rs566927; rs544830; rs3789398; rs4147823; rs549848; rs3789399; rs12123388; rs2068334	0.20739
IL	CD4	cg25880958	rs11236213	rs11236213	A	G	11	74394369	0.306122	-0.0868545	0.00786615	-11.0415	3.63247e-18	0.330579	-0.0590409	0.00506429	-11.6583	5.03244e-20	1	0.679769	0.0847938	64.2678	1.08605e-15	9.75103e-15	20	rs11236213; rs4944935; rs11236212; rs11236205; rs2000924; rs4944058; rs7933422; rs7104675; rs34474423; rs10219168; rs11236211; rs7102580; rs7111167; rs34665949; rs56008935; rs12361440; rs59958321; rs6592590; rs11822234; rs17244949	0.206442
IL	RE	cg24462817	rs7178035	rs7178035	A	G	15	94711951	0.617347	-0.0243268	0.00314926	-7.72463	1.90072e-11	0.682796	-0.0174256	0.00361889	-4.8152	7.19771e-06	1	0.716313	0.175297	16.6978	4.38319e-05	9.00753e-05	4	rs7178035; rs28826273; rs7173798; rs2605121	0.20557
CD4	CD19	cg07563363	rs4408680	rs4408680	G	T	2	154143725	0.495868	-0.0697178	0.00511034	-13.6425	4.15807e-24	0.462963	-0.087925	0.0125161	-7.02498	9.36397e-10	1	1.26116	0.201928	39.0073	4.22228e-10	1.88836e-09	20	rs4408680; rs11902792; rs12996048; rs75181234; rs35119499; rs1921768; rs7574464; rs1347927; rs13021536; rs13010708; rs34093686; rs6757880; rs7594576; rs2204858; rs13402226; rs10179200; rs1074167; rs13024604; rs7600779; rs13021542	0.205469
CD4	IL	cg24079043	rs8043536	rs8043536	A	G	15	59338721	0.913223	0.180282	0.019089	9.4443	2.54655e-15	0.928571	0.165021	0.0176855	9.33089	1.04291e-14	1	0.915351	0.137902	44.0586	3.18684e-11	1.64872e-10	15	rs8043536; rs1872742; rs12591296; rs12593888; rs75138490; rs16941134; rs923242; rs3816815; rs11636141; rs7169859; rs2101394; rs1872741; rs111901663; rs62002516; rs4775128	0.205468
CD19	CD4	cg09928980	rs662646	rs662646	C	T	11	119345979	0.703704	0.0471583	0.00562497	8.38375	2.67508e-12	0.710744	0.0572941	0.00360255	15.9038	1.58667e-28	1	1.21493	0.163817	55.0025	1.20374e-13	7.81684e-13	20	rs662646; rs534839; rs653106; rs10750143; rs10892358; rs12419497; rs77445023; rs7926015; rs619473; rs514808; rs76368626; rs587726; rs79579780; rs7947704; rs2509667; rs659705; rs61901304; rs11217255; rs61901302; rs45539534	0.204629
CD19	IL	cg04530015	rs34732883	rs34732883	C	T	2	215674371	0.402778	-0.0538826	0.00709853	-7.59066	8.25302e-11	0.433673	-0.0481163	0.00634843	-7.57925	3.72398e-11	1	0.892984	0.166497	28.7657	8.16847e-08	2.57557e-07	20	rs34732883; rs6757091; rs6749428; rs6744446; rs6715570; rs2121284; rs6731308; rs1542173; rs13396545; rs62202035; rs3820727; rs13001462; rs34358404; rs60914835; rs7589685; rs76105840; rs1838804; rs7557557; rs3768711; rs11888027	0.204284
CD19	CD4	cg05804568	rs6864786	rs6864786	C	G	5	159575628	0.134259	0.280543	0.0122526	22.8966	4.76235e-35	0.173554	0.252614	0.00699185	36.1297	2.64469e-57	1	0.900446	0.0465588	374.034	2.47639e-83	0	20	rs6864786; rs55945641; rs10077980; rs7378736; rs10039991; rs4388245; rs2546980; rs2546364; rs1549202; rs12153354; rs34760205; rs10051643; rs11750679; rs12386475; rs35218520; rs56043327; rs1422570; rs28706788; rs34378090; rs72810202	0.203406
IL	CD4	cg27641106	rs55737210	rs55737210	G	T	3	151466839	0.168367	-0.111921	0.00785646	-14.2458	2.38064e-24	0.14876	-0.0102429	0.00451719	-2.26754	0.0256235	1	0.0915189	0.0408685	5.01468	0.0251333	0.0347409	20	rs55737210; rs56166845; rs68162400; rs56213430; rs12636012; rs4679932; rs13070449; rs17283220; rs1540530; rs1445358; rs112975728; rs6783742; rs9828478; rs1915718; rs4399863; rs9855643; rs4679676; rs1881988; rs1120606; rs7632555	0.203402
IL	RE	cg24589024	rs1408101	rs1408101	G	T	9	85834349	0.515306	0.0716196	0.00888223	8.06324	3.94078e-12	0.516129	0.0474978	0.00968999	4.90174	5.15293e-06	1	0.663195	0.158337	17.5437	2.80786e-05	5.94265e-05	20	rs1408101; rs10867958; rs10125314; rs62560444; rs62560449; rs7035425; rs12682758; rs1830772; rs72743011; rs7874181; rs13294854; rs11139968; rs57095860; rs13292972; rs11139978; rs1323771; rs10116726; rs1323781; rs10114830; rs10867942	0.203393
RE	CD4	cg18454042	rs34704704	rs34704704	A	G	7	3639484	0.736559	-0.0769319	0.00853592	-9.01273	1.13334e-13	0.702479	-0.0741241	0.00691783	-10.7149	4.94714e-18	1	0.963503	0.139694	47.5717	5.30273e-12	3.21551e-13	20	rs34704704; rs4722952; rs73037689; rs2705604; rs10951255; rs2341583; rs2614966; rs12531698; rs2705612; rs13240393; rs2614945; rs12540209; rs10215198; rs28484810; rs2614951; rs4722903; rs2705614; rs10155878; rs10274012; rs2614957	0.20284
RE	IL	cg12200750	rs73343647	rs73343647	C	T	14	83191727	0.134409	-0.0899101	0.0044805	-20.067	2.55475e-32	0.0867347	-0.0818553	0.00506202	-16.1705	8.25648e-28	1	0.910413	0.0723057	158.537	2.36167e-36	0	20	rs73343647; rs1242529; rs10484135; rs117945243; rs1242555; rs10151116; rs1242552; rs17117191; rs746630; rs74559640; rs79230746; rs141486917; rs2183536; rs1110179; rs8012188; rs1756345; rs78028223; rs17616180; rs76737395; rs1777696	0.201784
CD4	RE	cg19648711	rs10939201	rs10939201	A	C	4	11220217	0.727273	-0.0517559	0.00396709	-13.0463	6.72035e-23	0.768817	-0.0170293	0.00415155	-4.10192	0.00010084	1	0.329031	0.0840853	15.312	9.11333e-05	0.000178569	20	rs10939201; rs4697858; rs16879350; rs56216975; rs12643282; rs7356246; rs2203396; rs12651349; rs12513322; rs72616163; rs12509378; rs13105785; rs1534457; rs6839765; rs1399333; rs77547034; rs4697857; rs1355965; rs17468437; rs66553321	0.201544
CD4	CD19	cg15873217	rs637771	rs637771	G	T	4	130503979	0.392562	-0.0204884	0.00205479	-9.97105	1.90493e-16	0.375	0.0095714	0.00384819	2.48725	0.0151587	1	-0.467163	0.193579	5.824	0.0158089	0.0225396	20	rs637771; rs13434878; rs2048890; rs62309543; rs3106876; rs17372420; rs62311925; rs588825; rs62309538; rs62311923; rs62309533; rs597460; rs647352; rs4348111; rs62311105; rs62311092; rs62311099; rs55699913; rs628240; rs62311103	0.201543
IL	RE	cg04553112	rs11927101	rs11927101	C	T	3	125697489	0.311224	0.24641	0.0127587	19.3131	5.04625e-33	0.268817	0.264295	0.0175193	15.0859	1.06125e-24	1	1.07258	0.0902178	141.344	1.35315e-32	0	20	rs11927101; rs4076728; rs113450106; rs34633518; rs12108152; rs12639251; rs12629923; rs7647098; rs71327750; rs62270900; rs2004338; rs11919179; rs4646768; rs11914969; rs11929488; rs4646751; rs4094387; rs58676015; rs3828357; rs7644324	0.201437
CD4	CD19	cg08330435	rs358645	rs358645	C	G	5	143905963	0.830579	-0.0667282	0.00783268	-8.5192	2.39702e-13	0.819444	-0.0516789	0.0130341	-3.96489	0.000169554	1	0.77447	0.215451	12.9215	0.000324828	0.000590107	20	rs358645; rs397694; rs11167859; rs17102139; rs1153065; rs31374; rs1153082; rs358657; rs358639; rs7703262; rs358640; rs258927; rs358673; rs7702007; rs358664; rs358659; rs11750785; rs193732; rs31371; rs6864854	0.201026
CD19	IL	cg13593090	rs7250843	rs7250843	C	T	19	9427235	0.134259	-0.132503	0.0114273	-11.5954	3.18874e-18	0.102041	-0.129105	0.00984643	-13.1118	3.22621e-22	1	0.97435	0.112174	75.4475	3.75245e-18	0	20	rs7250843; rs1433061; rs61199015; rs73920727; rs73920729; rs58140213; rs73002131; rs13343609; rs79304009; rs16979286; rs118039386; rs148332537; rs10406384; rs145887896; rs7248506; rs10414250; rs10412104; rs62103641; rs11671218; rs73498885	0.200776
IL	CD4	cg21637561	rs3744075	rs3744075	C	T	17	37074932	0.938776	0.0383454	0.00426383	8.99318	5.08117e-14	0.92562	0.0211903	0.00368169	5.75559	1.05344e-07	1	0.552617	0.113994	23.501	1.2485e-06	3.22873e-06	12	rs3744075; rs78443405; rs77608225; rs76679417; rs573556; rs1733805; rs1268310; rs12450796; rs1262616; rs8081922; rs11868463; rs614358	0.200385
CD4	IL	cg21420086	rs1046097	rs1046097	A	G	17	40818699	0.46281	0.0263668	0.00227993	11.5648	7.90949e-20	0.469388	0.0214674	0.00537923	3.9908	0.000138069	1	0.814185	0.215821	14.2318	0.00016162	0.000306042	20	rs1046097; rs3817331; rs1543158; rs72826906; rs2170711; rs3760385; rs1474040; rs2242461; rs2271028; rs35733365; rs9897724; rs12452287; rs12601228; rs34855406; rs62078444; rs2355374; rs650558; rs59795094; rs4796664; rs4793090	0.200377
RE	IL	cg12581627	rs9539155	rs9539155	A	G	13	61977349	0.586021	0.0996435	0.0101644	9.80314	3.43614e-15	0.637755	0.0943389	0.00984963	9.5779	3.27791e-15	1	0.946764	0.138197	46.9341	7.34142e-12	4.13825e-11	14	rs9539155; rs9539175; rs7999325; rs9592111; rs3812873; rs9528332; rs73210587; rs9563926; rs9592117; rs7325072; rs73210586; rs9592108; rs9539183; rs11841647	0.199645
RE	CD19	cg10007703	rs762995	rs762995	A	G	22	42672124	0.456989	0.0738578	0.00545521	13.5389	4.62483e-22	0.425926	0.0236347	0.00642906	3.67624	0.000449097	1	0.320003	0.0901983	12.5867	0.0003885	0.000698362	20	rs762995; rs134871; rs5758645; rs2743465; rs28670611; rs134906; rs742089; rs2743459; rs16986035; rs134881; rs760648; rs17002872; rs134872; rs133351; rs6002655; rs133347; rs6519313; rs5996135; rs28568508; rs5758612	0.199412
IL	CD19	cg20473228	rs12698727	rs12698727	A	C	7	68176447	0.382653	-0.0157426	0.00211827	-7.43183	7.34894e-11	0.375	-0.022061	0.00386516	-5.70767	2.30624e-07	1	1.40136	0.309575	20.4912	5.99066e-06	1.40139e-05	16	rs12698727; rs1476642; rs10247075; rs2527667; rs12540163; rs12698732; rs12698714; rs9647919; rs6969932; rs2527665; rs7801892; rs12532629; rs9638551; rs11981119; rs2079354; rs2527662	0.199364
CD4	IL	cg22710094	rs6580323	rs6580323	C	T	5	139340779	0.582645	0.0738747	0.00496335	14.884	1.44344e-26	0.571429	0.0515779	0.00662457	7.78584	1.43115e-11	1	0.698181	0.101201	47.5956	5.2387e-12	3.02829e-11	20	rs6580323; rs197197; rs2060296; rs264353; rs11738832; rs1345708; rs35342155; rs6891100; rs71581512; rs71581513; rs13183915; rs1422187; rs264347; rs4440417; rs6860347; rs398755; rs35569540; rs11746363; rs3863190; rs11748246	0.199139
CD19	CD4	cg25243082	rs11097019	rs11097019	A	C	4	40266986	0.305556	0.218945	0.0119284	18.3549	4.55546e-29	0.293388	0.136063	0.00948711	14.3419	1.67351e-25	1	0.621448	0.0549899	127.715	1.29555e-29	0	20	rs11097019; rs62303904; rs57094537; rs11722379; rs73229782; rs9685080; rs67519222; rs73229780; rs12186133; rs62303907; rs73229779; rs9759516; rs17512296; rs73229778; rs9685160; rs56000936; rs73229786; rs28542017; rs17512393; rs7689531	0.198695
CD4	CD19	cg16964082	rs7126061	rs7126061	A	G	11	7548423	0.64876	-0.0774507	0.00541668	-14.2986	2.03849e-25	0.606481	0.0177436	0.00600912	2.95278	0.00423401	1	-0.229096	0.0792235	8.36231	0.00383083	0.00599218	20	rs7126061; rs4758001; rs4300375; rs4757997; rs4633448; rs4078256; rs4384369; rs4363570; rs4078281; rs11041426; rs7481343; rs7102169; rs10839797; rs10769797; rs7115211; rs10839801; rs7925442; rs79162716; rs7107296; rs10732509	0.198654
CD19	IL	cg07891854	rs936266	rs936266	C	T	3	108125614	0.685185	0.138095	0.00900567	15.3343	1.57667e-24	0.704082	0.0309028	0.0129516	2.38603	0.0192261	1	0.223779	0.0949158	5.55855	0.0183906	0.0258412	20	rs936266; rs4855650; rs9878317; rs11710010; rs79227348; rs13090812; rs76569946; rs2290600; rs6786473; rs35254052; rs16854512; rs6768228; rs12497782; rs1456721; rs10933949; rs3996018; rs3996040; rs9820932; rs4855660; rs6799532	0.198542
CD4	RE	cg25176767	rs78798138	rs78798138	C	T	21	16571056	0.938017	0.032125	0.00350778	9.15821	1.04106e-14	0.930108	0.00890942	0.00293227	3.0384	0.00324707	1	0.277336	0.0961693	8.31649	0.00392868	0.0061255	11	rs78798138; rs79524992; rs35965339; rs2823094; rs117361861; rs12482238; rs2823201; rs7275196; rs2823061; rs9984213; rs2823187	0.198532
RE	CD4	cg04979112	rs6448831	rs6448831	A	G	4	11785689	0.263441	-0.0501734	0.00379994	-13.2037	1.79577e-21	0.239669	-0.0469542	0.00364046	-12.8979	1.35178e-22	1	0.935839	0.10143	85.1266	2.79857e-20	0	20	rs6448831; rs4552479; rs55701456; rs1021428; rs7658226; rs993091; rs73216282; rs1873717; rs73218155; rs73214339; rs16886022; rs6833158; rs13142613; rs17319637; rs10003518; rs62298080; rs73231421; rs1077223; rs73214362; rs10007542	0.198345
CD4	IL	cg26363039	rs7303138	rs7303138	A	C	12	1609593	0.495868	0.0580965	0.00368628	15.7602	2.97097e-28	0.428571	0.0475324	0.0056605	8.39722	8.28849e-13	1	0.818163	0.1104	54.9216	1.25432e-13	8.8838e-13	20	rs7303138; rs10848498; rs11061796; rs11061787; rs10848496; rs11061793; rs1985903; rs2189670; rs10848495; rs10744541; rs7964253; rs2057797; rs10773947; rs929316; rs7311422; rs4765821; rs4766378; rs10773955; rs4766380; rs10848494	0.198162
CD4	CD19	cg17208001	rs264254	rs264254	A	G	18	10931982	0.557851	0.0349387	0.00451323	7.74138	1.05176e-11	0.574074	0.0407522	0.0117496	3.4684	0.000881848	1	1.16639	0.368502	10.0187	0.0015496	0.00255808	18	rs264254; rs906283; rs155324; rs4797494; rs264274; rs11080467; rs11664237; rs17569311; rs72865387; rs9965971; rs264183; rs4797491; rs264184; rs9948005; rs264214; rs60547948; rs264180; rs11661122	0.197909
IL	RE	cg00396899	rs61476681	rs61476681	A	C	3	63213753	0.214286	-0.0967796	0.00510472	-18.9588	1.83838e-32	0.16129	-0.0910102	0.00762896	-11.9296	3.52403e-19	1	0.940387	0.0931353	101.949	5.69611e-24	0	20	rs61476681; rs58354107; rs6794848; rs75660977; rs62242338; rs7635111; rs11715353; rs17375690; rs17310364; rs2367774; rs7632194; rs17068302; rs9827685; rs11712437; rs62242323; rs1996918; rs13086435; rs11705961; rs6786509; rs62253918	0.197881
IL	RE	cg00293012	rs71474639	rs71474639	A	G	15	31213257	0.923469	-0.0273887	0.00284554	-9.62515	2.62744e-15	0.913979	-0.0145204	0.00224298	-6.47368	8.09729e-09	1	0.530158	0.0986942	28.8554	7.79872e-08	2.47737e-07	18	rs71474639; rs8026711; rs12903674; rs11070647; rs28693590; rs3794596; rs7176351; rs798108; rs115074501; rs34678577; rs12898290; rs798104; rs798106; rs565; rs11854807; rs60048580; rs2955787; rs12439909	0.197609
CD4	IL	cg24383623	rs14047	rs14047	A	G	20	3914215	0.140496	0.0760858	0.00567691	13.4027	1.26755e-23	0.122449	0.0902817	0.0086828	10.3978	7.14024e-17	1	1.18658	0.144434	67.4924	2.11496e-16	2.05648e-15	20	rs14047; rs73084555; rs11907416; rs112364708; rs2300213; rs6052246; rs6084569; rs73082598; rs56001374; rs6052146; rs6076577; rs1337282; rs6084563; rs17217189; rs241623; rs7270329; rs6052136; rs8121855; rs6037692; rs6052269	0.197407
CD4	IL	cg25880958	rs11236213	rs11236213	A	G	11	74394369	0.330579	-0.0590409	0.00506429	-11.6583	5.03244e-20	0.306122	-0.0868545	0.00786615	-11.0415	3.63247e-18	1	1.47109	0.183503	64.2678	1.08605e-15	9.75103e-15	20	rs11236213; rs4944935; rs11236212; rs10219168; rs11236205; rs11236214; rs2000924; rs34474423; rs7112664; rs59958321; rs7933422; rs7104675; rs4944058; rs6592590; rs11822234; rs10899037; rs7111167; rs17244949; rs10899036; rs4944912	0.196648
RE	IL	cg16174869	rs10872479	rs10872479	A	G	6	138266248	0.516129	0.0357755	0.0047325	7.55953	7.13741e-11	0.510204	0.0182325	0.00737252	2.47303	0.0153648	1	0.509635	0.216824	5.52463	0.0187506	0.0263143	14	rs10872479; rs12194870; rs2278487; rs768755; rs11154953; rs11154951; rs11154948; rs4896305; rs9402927; rs77820738; rs6929321; rs657597; rs7748243; rs11759728	0.195548
CD4	IL	cg04257400	rs1346056	rs1346056	C	T	4	141859379	0.615702	-0.0213827	0.00279607	-7.64744	1.65358e-11	0.617347	-0.0146343	0.00207042	-7.06829	3.88471e-10	1	0.684398	0.13185	26.9435	2.09486e-07	6.15955e-07	20	rs1346056; rs6850499; rs17424664; rs6852883; rs66642023; rs1108084; rs6824341; rs10857387; rs874774; rs12504223; rs13136292; rs3909595; rs874775; rs10003541; rs58972203; rs13116713; rs13109487; rs7698736; rs2059498; rs9308134	0.194755
CD4	IL	cg11710851	rs438376	rs438376	C	T	12	130766597	0.272727	0.053267	0.00653674	8.14886	1.46068e-12	0.295918	0.0722846	0.0150661	4.79784	6.68494e-06	1	1.35703	0.328224	17.0937	3.5581e-05	7.36091e-05	20	rs438376; rs77219061; rs57361777; rs12826538; rs56752487; rs10848064; rs7956368; rs34017878; rs499200; rs12314738; rs10848063; rs10744457; rs7138760; rs10773768; rs7959345; rs11060848; rs11060819; rs7968506; rs10744458; rs10773772	0.193971
IL	CD19	cg17894821	rs62347567	rs62347567	A	G	5	18448309	0.857143	0.137786	0.0130869	10.5285	3.89093e-17	0.819444	0.155439	0.0165439	9.39551	3.38862e-14	1	1.12812	0.160928	49.1414	2.38155e-12	1.42515e-11	20	rs62347567; rs1918337; rs13175566; rs2963711; rs9654406; rs62353092; rs75378321; rs10065090; rs74863151; rs116643817; rs4490579; rs147887655; rs1527376; rs10942238; rs138548229; rs6868279; rs11749277; rs4440361; rs62349241; rs1609127	0.193433
CD4	RE	cg02167303	rs12692796	rs12692796	A	C	2	167227872	0.190083	-0.0656613	0.00633455	-10.3656	2.74077e-17	0.16129	-0.0283459	0.00857609	-3.30523	0.00144266	1	0.431699	0.13709	9.91628	0.00163823	0.00269133	20	rs12692796; rs4546021; rs10171225; rs10930217; rs6753017; rs12992260; rs1528481; rs6432896; rs78252486; rs6722807; rs1528479; rs6432904; rs4455169; rs62178525; rs11885693; rs6432902; rs6757502; rs9646771; rs6739836; rs4429487	0.193336
CD4	RE	cg09443388	rs17430331	rs17430331	A	G	8	56167882	0.570248	0.044809	0.00589378	7.60276	2.04971e-11	0.553763	0.0312795	0.00655459	4.77216	8.49036e-06	1	0.698064	0.172707	16.3369	5.30216e-05	0.000107594	20	rs17430331; rs13253286; rs1013087; rs55832410; rs16921393; rs16921578; rs62519088; rs10095174; rs4737938; rs62517002; rs12675796; rs7008285; rs4541881; rs10808896; rs62517037; rs62517001; rs7821964; rs56265358; rs2939678; rs13250310	0.192132
CD19	RE	cg16217445	rs62347567	rs62347567	A	G	5	18448309	0.819444	-0.250804	0.0123129	-20.3693	7.76018e-32	0.870968	-0.142086	0.0183838	-7.72888	3.37858e-11	1	0.566522	0.0783985	52.2177	4.96767e-13	3.31045e-12	20	rs62347567; rs13175566; rs1918337; rs62353092; rs9654406; rs2963711; rs74863151; rs75378321; rs1527376; rs147887655; rs10065090; rs10942238; rs116643817; rs138548229; rs62349241; rs11749277; rs2650439; rs2937039; rs10461822; rs4490579	0.191094
CD19	IL	cg04717895	rs7192001	rs7192001	C	T	16	31522723	0.462963	0.045512	0.00595852	7.63813	6.72509e-11	0.479592	0.0455733	0.0143694	3.17155	0.00210228	1	1.00135	0.341864	8.5795	0.00339969	0.00534731	19	rs7192001; rs4468642; rs13333479; rs28692853; rs2454908; rs4411514; rs9929832; rs9935222; rs12149755; rs6565237; rs9922321; rs8048218; rs76410508; rs4325581; rs75840790; rs4889664; rs11646054; rs9926717; rs8051607	0.190828
CD19	IL	cg10542045	rs7737356	rs7737356	G	T	5	136153599	0.75463	0.0440314	0.00567341	7.76101	3.95671e-11	0.77551	0.03395	0.00538775	6.30134	1.21496e-08	1	0.771041	0.157615	23.9311	9.98473e-07	2.61263e-06	20	rs7737356; rs2058041; rs6877354; rs4976394; rs12520397; rs12516860; rs4976335; rs4597962; rs9327763; rs11948090; rs2214992; rs28070; rs4976336; rs12719495; rs28256; rs56121592; rs1544339; rs193483; rs6898502; rs6898686	0.190805
CD4	CD19	cg21495850	rs12126292	rs12126292	G	T	1	222165909	0.140496	-0.115658	0.0129823	-8.90895	3.54551e-14	0.12963	-0.129552	0.0198505	-6.52636	7.7694e-09	1	1.12013	0.212756	27.7184	1.40323e-07	4.26616e-07	20	rs12126292; rs55728445; rs61823896; rs12128267; rs144725644; rs6690767; rs17011253; rs7544814; rs61825196; rs35494468; rs4846724; rs7551561; rs11118869; rs17497891; rs35829237; rs2378490; rs4846353; rs11118920; rs4433403; rs3828088	0.190799
CD4	RE	cg12664780	rs12135645	rs12135645	G	T	1	182758863	0.938017	0.207037	0.0210008	9.85851	3.31398e-16	0.924731	0.209768	0.0230691	9.09306	7.93564e-14	1	1.01319	0.151585	44.676	2.32489e-11	1.21761e-10	11	rs12135645; rs61010723; rs6704003; rs3814325; rs3856122; rs6701846; rs6679583; rs6691245; rs7554927; rs17511247; rs10911135	0.19061
RE	IL	cg19630984	rs79743059	rs79743059	A	C	8	84673505	0.790323	-0.260312	0.0111721	-23.3003	1.29046e-36	0.841837	-0.255761	0.0108216	-23.6343	2.23019e-39	1	0.982519	0.0592143	275.315	7.88265e-62	0	20	rs79743059; rs78620270; rs73292966; rs11785777; rs34492616; rs59694602; rs76174568; rs35313134; rs34913422; rs13275735; rs1387241; rs4739976; rs4449791; rs11780074; rs4739953; rs13258506; rs7845977; rs10102122; rs12548900; rs76139552	0.190288
CD4	RE	cg24863693	rs2236390	rs2236390	C	T	1	95776788	0.847107	-0.142031	0.00885167	-16.0457	8.55899e-29	0.827957	-0.0680065	0.0096254	-7.06531	6.25137e-10	1	0.478814	0.0740486	41.8119	1.00491e-10	4.84497e-10	20	rs2236390; rs17113360; rs12403330; rs11588277; rs2209397; rs115630869; rs75104005; rs4384278; rs2031416; rs76041397; rs79603619; rs599250; rs4523562; rs10874912; rs2391635; rs11165396; rs58868255; rs10874919; rs61142357; rs519693	0.189266
CD4	IL	cg15537056	rs6560692	rs6560692	C	G	10	134141319	0.599174	-0.0256093	0.00342035	-7.48733	3.56575e-11	0.566327	-0.0089762	0.0028342	-3.1671	0.00213124	1	0.350505	0.120164	8.5082	0.0035355	0.00555579	20	rs6560692; rs2497647; rs34116354; rs2748395; rs7914257; rs2698779; rs11146352; rs72863837; rs7894429; rs76590434; rs61864510; rs2474333; rs55763960; rs6560688; rs35928189; rs57171232; rs2474332; rs34735249; rs7897791; rs12411509	0.189256
CD4	CD19	cg11079481	rs10937598	rs10937598	A	T	3	193404019	0.438017	-0.0433046	0.00386727	-11.1977	4.69311e-19	0.430556	-0.0424458	0.0086449	-4.90992	5.39326e-06	1	0.980168	0.217978	20.2198	6.90331e-06	1.59513e-05	20	rs10937598; rs13070610; rs9852115; rs2935303; rs2935304; rs6764269; rs6785956; rs371428; rs7650473; rs13094456; rs34282623; rs6444726; rs9845294; rs76941198; rs2011455; rs56180353; rs77464849; rs13087320; rs9862037; rs2056367	0.189139
IL	RE	cg21759585	rs1846482	rs1846482	A	G	3	5356291	0.77551	-0.0832552	0.0112237	-7.41781	7.83859e-11	0.758065	-0.100893	0.0111423	-9.05491	9.3988e-14	1	1.21185	0.21119	32.9269	9.56905e-09	3.54305e-08	20	rs1846482; rs4685903; rs168234; rs9833115; rs12715453; rs1391960; rs6768764; rs6803503; rs4685898; rs9841465; rs1027534; rs7648321; rs73006782; rs4431091; rs343434; rs7636732; rs13068773; rs6442942; rs455534; rs1995206	0.187966
IL	CD4	cg22884516	rs2272804	rs2272804	A	C	22	45809624	0.382653	0.0397934	0.00463253	8.58998	3.36277e-13	0.421488	0.0238838	0.00226718	10.5346	1.19666e-17	1	0.600195	0.0901558	44.3198	2.7888e-11	1.44941e-10	20	rs2272804; rs8136881; rs6007026; rs6006750; rs5764699; rs5765364; rs9626333; rs7289764; rs56015307; rs11704569; rs998705; rs226505; rs13057805; rs2205661; rs5766638; rs6007021; rs111585182; rs11702941; rs73440432; rs77046411	0.187834
CD4	CD19	cg08994789	rs170051	rs170051	A	G	17	28914153	0.136364	-0.0404094	0.00490965	-8.23061	9.8108e-13	0.138889	-0.040476	0.00709238	-5.70698	2.31269e-07	1	1.00165	0.213577	21.9949	2.7338e-06	6.71887e-06	20	rs170051; rs999797; rs999798; rs1347359; rs56325146; rs719600; rs216411; rs216462; rs3764416; rs7216394; rs216461; rs73267833; rs7209032; rs28494843; rs4794869; rs216457; rs2321707; rs887469; rs79945904; rs7504112	0.187778
IL	RE	cg19893751	rs4953133	rs4953133	C	T	2	45029525	0.55102	0.0483185	0.00594807	8.1234	2.97725e-12	0.505376	0.0673846	0.00784839	8.58579	7.54732e-13	1	1.39459	0.236339	34.8195	3.61724e-09	1.42634e-08	20	rs4953133; rs6544769; rs343947; rs2138807; rs2944596; rs341588; rs785680; rs341584; rs543541; rs2138806; rs168095; rs341571; rs13426210; rs341574; rs17390720; rs4952723; rs10495922; rs163514; rs1607215; rs6723965	0.187618
CD19	RE	cg14642202	rs438334	rs438334	C	G	20	55468411	0.791667	0.0840093	0.00885628	9.48585	2.29857e-14	0.833333	0.0214689	0.0081783	2.6251	0.0104435	1	0.255554	0.101009	6.40096	0.0114059	0.0166104	18	rs438334; rs432787; rs383042; rs67604102; rs72626590; rs79332573; rs384533; rs72626589; rs57149593; rs415252; rs1299154; rs4811772; rs6069930; rs3848694; rs412520; rs4810041; rs34892114; rs6123632	0.186993
CD4	CD19	cg17100610	rs1545238	rs1545238	A	G	15	58151841	0.549587	-0.0337824	0.00371902	-9.08368	1.50207e-14	0.532407	-0.0451673	0.00694964	-6.49923	8.70974e-09	1	1.33701	0.252951	27.938	1.25266e-07	3.84277e-07	20	rs1545238; rs7163184; rs34952874; rs1015188; rs6493952; rs35805337; rs2414524; rs12899431; rs17240195; rs2218259; rs492087; rs4774283; rs681484; rs488319; rs71478640; rs35852814; rs2008061; rs12907340; rs7497356; rs12439863	0.185807
IL	CD4	cg19683973	rs1401244	rs1401244	C	T	2	57725631	0.428571	0.0508481	0.00573874	8.86051	9.46526e-14	0.438017	0.017529	0.00561222	3.12336	0.00237045	1	0.344732	0.117029	8.67716	0.00322223	0.00508792	20	rs1401244; rs28602272; rs820968; rs1464222; rs1464223; rs820950; rs1401246; rs12624160; rs2246820; rs820964; rs61174769; rs2243817; rs1878835; rs60498314; rs59521849; rs1518684; rs72816575; rs72816530; rs72816589; rs58783610	0.184921
CD4	RE	cg13020386	rs1479967	rs1479967	C	T	3	21957066	0.404959	-0.033943	0.00384646	-8.82449	5.36781e-14	0.354839	-0.012408	0.00506996	-2.44736	0.0166686	1	0.365554	0.155005	5.56178	0.0183567	0.0258041	20	rs1479967; rs9859150; rs630299; rs259569; rs7623835; rs6550645; rs1383091; rs1486372; rs66924915; rs12494033; rs665799; rs9859417; rs1679252; rs62248415; rs2670276; rs259425; rs10510520; rs645017; rs12631100; rs72625846	0.184569
RE	CD4	cg25410233	rs611676	rs611676	A	G	1	234451146	0.688172	0.0420452	0.00489983	8.58095	7.71127e-13	0.665289	0.282327	0.00862761	32.7237	1.60875e-53	1	6.71486	0.808987	68.8954	1.03825e-16	3.75721e-13	13	rs611676; rs516710; rs4027082; rs594646; rs595595; rs6662048; rs519143; rs480993; rs10797525; rs522945; rs594349; rs10158010; rs10752782	0.183973
RE	CD4	cg02996770	rs37290	rs37290	A	C	7	41354259	0.322581	0.0950595	0.0102463	9.27741	3.50522e-14	0.305785	-0.00613165	0.00197722	-3.10115	0.00253774	1	-0.0645033	0.0219311	8.65055	0.00326963	0.00515706	20	rs37290; rs37276; rs37324; rs7797204; rs10244501; rs37302; rs37265; rs7787971; rs37289; rs11971322; rs10279659; rs37275; rs59139559; rs2877053; rs6978809; rs29531; rs37301; rs12112759; rs17171847; rs6958261	0.183619
RE	IL	cg23797679	rs17152034	rs17152034	C	T	10	12677304	0.672043	0.0677436	0.00666308	10.167	6.94882e-16	0.668367	0.0586985	0.00543862	10.7929	1.14371e-17	1	0.86648	0.117083	54.768	1.35634e-13	9.52768e-13	20	rs17152034; rs12780223; rs12260523; rs78375658; rs12416235; rs10906187; rs10906190; rs4328130; rs12355005; rs11257918; rs7072694; rs11257920; rs10508445; rs2399865; rs10795971; rs10906196; rs4623785; rs7902494; rs11257930; rs11257914	0.183337
CD4	IL	cg14869640	rs11239867	rs11239867	A	G	10	43545045	0.0785124	-0.0772929	0.0081338	-9.50268	1.91043e-15	0.0816327	-0.0272028	0.00552851	-4.92045	4.11386e-06	1	0.351944	0.0805467	19.092	1.24563e-05	2.76998e-05	20	rs11239867; rs11239855; rs873300; rs3004257; rs3026696; rs61843193; rs2744081; rs11528477; rs11239826; rs4948699; rs72777187; rs1832859; rs3026711; rs1620395; rs3123753; rs4948702; rs2795496; rs2795531; rs3121278; rs7088902	0.182915
CD19	RE	cg05493407	rs13117194	rs13117194	A	G	4	164607574	0.486111	0.126137	0.0130991	9.62946	1.24139e-14	0.467742	0.0365242	0.0084972	4.29838	4.98151e-05	1	0.28956	0.0737716	15.4063	8.66988e-05	0.000170735	20	rs13117194; rs78980336; rs6843520; rs10013393; rs954805; rs2137141; rs6852270; rs13146066; rs10019891; rs13136324; rs13105978; rs28408842; rs17577488; rs13103455; rs62333008; rs34491561; rs1973611; rs35612442; rs4691934; rs11939053	0.182855
CD19	IL	cg17894821	rs62347567	rs62347567	A	G	5	18448309	0.819444	0.155439	0.0165439	9.39551	3.38862e-14	0.857143	0.137786	0.0130869	10.5285	3.89093e-17	1	0.886431	0.126451	49.1414	2.38155e-12	1.42515e-11	20	rs62347567; rs13175566; rs1918337; rs75378321; rs74863151; rs9654406; rs2963711; rs62353092; rs1527376; rs147887655; rs75399147; rs10065090; rs10942238; rs4490579; rs56818556; rs62350100; rs9688294; rs11749277; rs10461822; rs6868279	0.182719
IL	RE	cg07679219	rs2279575	rs2279575	A	G	12	77417344	0.392857	0.0242303	0.00252526	9.59516	3.02344e-15	0.424731	0.0131933	0.00284587	4.63596	1.42524e-05	1	0.544498	0.130441	17.4246	2.98936e-05	6.27988e-05	18	rs2279575; rs10779153; rs10746338; rs310793; rs7301469; rs35828726; rs7311639; rs78733170; rs76089637; rs75862025; rs310802; rs310834; rs310868; rs56339576; rs78816536; rs7314493; rs310884; rs310791	0.182568
CD19	RE	cg12290671	rs35183025	rs35183025	A	T	7	99030782	0.902778	0.0812604	0.00960731	8.45819	1.93824e-12	0.908602	0.0462402	0.00691638	6.68562	3.25331e-09	1	0.569038	0.108492	27.5098	1.56299e-07	4.70558e-07	13	rs35183025; rs66509940; rs10265385; rs60577432; rs12536002; rs150676852; rs11980999; rs3843540; rs28457808; rs10261635; rs917154; rs952319; rs4646450	0.182157
CD19	RE	cg13284271	rs769699	rs769699	A	G	12	89704188	0.328704	0.0783177	0.0074763	10.4755	3.39256e-16	0.322581	0.0219922	0.00509275	4.31833	4.63269e-05	1	0.280807	0.0703353	15.9393	6.54065e-05	0.000130468	12	rs769699; rs704063; rs769698; rs1676447; rs11105255; rs12815939; rs960285; rs11105258; rs34196696; rs1688558; rs704082; rs796034	0.181909
IL	CD19	cg03226887	rs4722807	rs4722807	C	T	7	28574273	0.219388	-0.0780106	0.0092026	-8.47702	5.70622e-13	0.273148	0.0446147	0.00981038	4.5477	2.1097e-05	1	-0.571906	0.142711	16.0596	6.138e-05	0.000123353	20	rs4722807; rs150600; rs216722; rs216730; rs4719940; rs216721; rs170062; rs148735; rs160341; rs216713; rs10270311; rs56108573; rs58263807; rs160346; rs56046403; rs10252967; rs216727; rs58393020; rs41307; rs160335	0.181692
CD4	IL	cg20461484	rs780010	rs780010	A	G	2	125066751	0.326446	-0.0662557	0.00562786	-11.7728	2.89594e-20	0.321429	-0.0832246	0.00818796	-10.1643	2.11671e-16	1	1.25611	0.163268	59.191	1.43085e-14	1.14811e-13	20	rs780010; rs2553629; rs12611812; rs780048; rs796641; rs10496629; rs811902; rs7592591; rs12615679; rs2565755; rs780014; rs62170986; rs2565763; rs1946552; rs779979; rs13403332; rs17011399; rs2565761; rs2584358; rs13417332	0.181495
CD19	RE	cg09071834	rs112792390	rs112792390	C	T	2	4164209	0.236111	0.0515138	0.00606662	8.49135	1.67904e-12	0.247312	0.0256695	0.00858958	2.98845	0.00376135	1	0.498304	0.176768	7.94655	0.00481791	0.00743353	15	rs112792390; rs79478934; rs72776558; rs112658031; rs6722795; rs1829395; rs1595393; rs2577190; rs17316971; rs1568289; rs2314223; rs1437705; rs74497412; rs57945391; rs6711410	0.180369
RE	IL	cg04825215	rs2246618	rs2246618	C	T	6	31478986	0.693548	-0.0794871	0.00778241	-10.2137	5.66428e-16	0.739796	-0.0663502	0.011709	-5.66662	1.9007e-07	1	0.834729	0.168459	24.5529	7.22969e-07	1.92735e-06	20	rs2246618; rs2507964; rs2516510; rs3135041; rs2523700; rs3130615; rs2534676; rs2855812; rs2894221; rs2523654; rs3132460; rs3131630; rs2516494; rs2516423; rs2516403; rs3087617; rs3130917; rs9267485; rs3131384; rs3099843	0.180321
RE	CD4	cg11530334	rs7831062	rs7831062	A	C	8	140110417	0.284946	0.0725365	0.00819806	8.84801	2.35457e-13	0.285124	0.0599109	0.00546341	10.9658	1.45209e-18	1	0.825941	0.119945	47.417	5.73833e-12	3.31146e-11	20	rs7831062; rs34602821; rs2202559; rs7815794; rs10112341; rs12544889; rs28712285; rs7012156; rs12546562; rs7004023; rs28505034; rs10086622; rs79705081; rs79228351; rs10101303; rs9792281; rs11988886; rs6984255; rs56194632; rs10108762	0.180276
CD19	CD4	cg19531230	rs3889724	rs3889724	A	G	4	6072086	0.291667	0.057054	0.00725038	7.86911	2.48019e-11	0.301653	0.0554236	0.00539535	10.2725	4.32921e-17	1	0.971423	0.155506	39.0234	4.18763e-10	1.8778e-09	15	rs3889724; rs6842183; rs4544664; rs60663357; rs3889723; rs6847339; rs1514326; rs57921654; rs4689330; rs62284784; rs17766228; rs16838159; rs9291111; rs12646356; rs1979427	0.180133
CD4	RE	cg12625918	rs7844262	rs7844262	A	G	8	4100579	0.0702479	0.0880906	0.0104035	8.46744	3.08773e-13	0.0752688	0.0270421	0.0114885	2.35385	0.0211315	1	0.306981	0.135362	5.14316	0.0233381	0.032431	20	rs7844262; rs60593083; rs73660713; rs7817964; rs6982016; rs17069676; rs73498586; rs12677331; rs111515499; rs2680605; rs73500617; rs1504761; rs73500615; rs12677765; rs13264536; rs1827666; rs905764; rs6993805; rs73500702; rs34879095	0.178984
CD4	CD19	cg24397015	rs111388810	rs111388810	A	G	9	134228270	0.88843	0.040763	0.00555364	7.33987	7.21279e-11	0.898148	0.0582569	0.0197672	2.94714	0.0043035	1	1.42916	0.522562	7.47976	0.00623966	0.00947235	17	rs111388810; rs72770764; rs11243363; rs12348293; rs7852711; rs6597494; rs61573187; rs62582201; rs13290138; rs2986609; rs7466175; rs11243357; rs13287968; rs2986610; rs11243373; rs72770728; rs67264948	0.178971
CD4	IL	cg14420000	rs7984271	rs7984271	A	G	13	54839533	0.747934	-0.0507291	0.00455769	-11.1304	6.51063e-19	0.755102	-0.0386897	0.00856275	-4.51838	1.974e-05	1	0.762674	0.182172	17.5273	2.83208e-05	5.98646e-05	19	rs7984271; rs2782512; rs9569005; rs9596936; rs2782514; rs7987622; rs7992470; rs12863059; rs1104952; rs7996664; rs7333670; rs9568997; rs13378227; rs4884963; rs4884959; rs17666203; rs4592544; rs79114105; rs7318034	0.178964
IL	RE	cg14620531	rs12510049	rs12510049	A	G	4	24842936	0.872449	0.145538	0.00759397	19.1649	8.65051e-33	0.887097	0.0305433	0.00603121	5.0642	2.73178e-06	1	0.209865	0.0428632	23.9723	9.77325e-07	2.56124e-06	20	rs12510049; rs66620635; rs13142170; rs13115958; rs809608; rs2244674; rs34216864; rs800455; rs800378; rs1527354; rs11727912; rs35527675; rs4053966; rs4481227; rs3857120; rs4697074; rs9993370; rs11731621; rs55991520; rs6846327	0.178962
CD4	IL	cg20509013	rs2868414	rs2868414	C	G	4	10177120	0.710744	0.0325716	0.00375142	8.68247	1.07739e-13	0.729592	0.0245916	0.00545208	4.5105	2.03418e-05	1	0.755	0.188627	16.0209	6.2646e-05	0.000125551	20	rs2868414; rs6829883; rs4697718; rs4697946; rs56105317; rs7685241; rs17450260; rs55760253; rs12500891; rs6853659; rs7659717; rs17419612; rs73212808; rs2241473; rs12501855; rs11929718; rs4619888; rs715260; rs11724641; rs881643	0.178526
CD4	CD19	cg00672131	rs6045697	rs6045697	C	T	20	1945406	0.14876	0.0621675	0.00695945	8.93282	3.15311e-14	0.134259	0.0425216	0.0132614	3.20641	0.00199547	1	0.683985	0.226644	9.10763	0.00254546	0.00408114	20	rs6045697; rs6045672; rs12624429; rs6045696; rs6045698; rs910076; rs6035140; rs6045639; rs6136535; rs1028397; rs13043878; rs6045615; rs2235747; rs6045559; rs6045612; rs3197744; rs1028396; rs910077; rs6045733; rs13042195	0.177824
CD4	RE	cg22125112	rs6762186	rs6762186	G	T	3	69402923	0.280992	0.0864436	0.0062038	13.934	1.0824e-24	0.290323	0.0325621	0.0102879	3.16509	0.00222096	1	0.376686	0.122045	9.52627	0.00202551	0.00329728	20	rs6762186; rs9825845; rs9833304; rs6549209; rs11707515; rs4855310; rs7627492; rs2008239; rs1872152; rs2200247; rs7615137; rs9820308; rs28642172; rs6549213; rs35244668; rs13066443; rs13320477; rs34458014; rs4855385; rs9847421	0.177681
IL	CD19	cg05004137	rs10265038	rs10265038	A	G	7	98269894	0.69898	0.0537179	0.00594869	9.03021	4.27128e-14	0.712963	0.0645369	0.00660689	9.76812	6.85669e-15	1	1.2014	0.181184	43.9684	3.33724e-11	1.80516e-10	20	rs10265038; rs879187; rs56166140; rs1115147; rs11760352; rs35535941; rs10282212; rs705318; rs10235866; rs62474365; rs10240811; rs62472619; rs34138645; rs62472618; rs73147430; rs55875706; rs6465699; rs35254763; rs62472473; rs900484	0.177559
IL	CD19	cg12777002	rs828852	rs828852	A	G	2	74383911	0.484694	-0.0139941	0.00177365	-7.88999	8.82468e-12	0.490741	-0.0135028	0.00437332	-3.08755	0.00285273	1	0.964893	0.335588	8.26697	0.00403727	0.00628616	16	rs828852; rs12469365; rs13426653; rs7340453; rs7562297; rs828876; rs7571842; rs10177833; rs12053233; rs35279913; rs78876991; rs11126426; rs940296; rs6714060; rs7568898; rs71418714	0.17699
RE	CD19	cg25456477	rs10863088	rs10863088	A	C	12	86275743	0.768817	-0.0417026	0.00485426	-8.59092	7.37722e-13	0.75463	-0.0834163	0.014567	-5.72639	2.13738e-07	1	2.00027	0.419795	22.704	1.88971e-06	4.76493e-06	20	rs10863088; rs2234762; rs11615953; rs11117051; rs7958677; rs61929390; rs61928889; rs61930914; rs11117077; rs61929387; rs10863129; rs59668915; rs11117052; rs11608539; rs12313658; rs56330110; rs61930575; rs7132879; rs6539946; rs11833178	0.176858
IL	RE	cg08480760	rs73373202	rs73373202	C	T	18	3161318	0.153061	-0.0979186	0.00869949	-11.2557	1.35806e-18	0.150538	-0.110472	0.0117154	-9.42968	1.78646e-14	1	1.1282	0.156082	52.2481	4.89137e-13	3.26654e-12	15	rs73373202; rs56778580; rs9946451; rs4798069; rs59342243; rs11665491; rs11877208; rs9958517; rs7227399; rs11660446; rs9956031; rs4797101; rs9962984; rs1962519; rs3924989	0.176477
CD4	RE	cg26725559	rs12150688	rs12150688	C	T	18	9321217	0.42562	0.0617166	0.00387105	15.9431	1.3369e-28	0.435484	0.0646508	0.00809825	7.9833	1.09529e-11	1	1.04754	0.146748	50.9564	9.44407e-13	5.99975e-12	20	rs12150688; rs8091045; rs4798784; rs4603624; rs56317320; rs11081473; rs2902784; rs7506291; rs3859293; rs2298550; rs4798783; rs11663997; rs1785560; rs4148964; rs11081467; rs4798765; rs34742526; rs9646498; rs10853378; rs12971158	0.176401
IL	RE	cg24027965	rs960850	rs960850	A	G	2	149899952	0.408163	0.047513	0.00626018	7.58971	3.54815e-11	0.349462	0.0378927	0.00630045	6.01428	5.68797e-08	1	0.797523	0.169191	22.2193	2.43222e-06	6.0388e-06	14	rs960850; rs72866083; rs10929935; rs12464453; rs1568853; rs7573156; rs4452104; rs10930016; rs12471367; rs9288721; rs12474591; rs1525171; rs72866054; rs6751976	0.175936
CD4	RE	cg08619558	rs10949982	rs10949982	A	G	7	64730642	0.326446	0.0173914	0.00154115	11.2847	3.07416e-19	0.306452	0.00813085	0.0026557	3.06166	0.00303065	1	0.46752	0.158222	8.73106	0.00312835	0.00494571	20	rs10949982; rs71562969; rs7796045; rs2418470; rs71562952; rs62455714; rs2900628; rs10269825; rs78539075; rs1808615; rs1897268; rs6960739; rs3857675; rs2630376; rs1835634; rs10949999; rs13235214; rs4580930; rs7787329; rs9690449	0.175727
RE	CD4	cg21455160	rs34751154	rs34751154	C	G	2	50769314	0.252688	-0.156293	0.00832564	-18.7725	1.83408e-30	0.227273	-0.105494	0.00777258	-13.5726	5.74998e-24	1	0.674977	0.0613673	120.977	3.86586e-28	0	20	rs34751154; rs6750634; rs10198562; rs9309183; rs12713114; rs726359; rs12613518; rs10207707; rs10190839; rs11125320; rs17537828; rs12713113; rs11125315; rs10192721; rs6760547; rs1024827; rs13419090; rs34288758; rs17536805; rs17040856	0.175501
CD19	RE	cg08607001	rs10772098	rs10772098	A	G	12	33741911	0.648148	0.120413	0.00911797	13.2061	4.94837e-21	0.629032	0.0329618	0.00423667	7.78012	2.69346e-11	1	0.27374	0.0408364	44.9346	2.03725e-11	1.0786e-10	20	rs10772098; rs10772097; rs1482994; rs4931757; rs11052834; rs10844707; rs7958788; rs1486884; rs11052841; rs7487184; rs61927728; rs6488182; rs11608842; rs1839062; rs2054867; rs10772123; rs6488172; rs10743833; rs6488175; rs12426748	0.175485
RE	CD19	cg23051267	rs7839253	rs7839253	A	C	8	51297433	0.736559	0.109676	0.00717118	15.294	4.79599e-25	0.726852	0.123956	0.014234	8.70843	6.56381e-13	1	1.1302	0.149346	57.2691	3.80071e-14	0	20	rs7839253; rs2923059; rs12541772; rs2044777; rs4364645; rs3925721; rs12680748; rs10957894; rs12674743; rs4147344; rs11785209; rs13273999; rs13258880; rs4873142; rs111926862; rs1823465; rs13251587; rs1901052; rs2062038; rs79765133	0.175285
CD4	RE	cg26975086	rs10255280	rs10255280	A	T	7	42523355	0.909091	-0.0360991	0.00492436	-7.33071	7.53453e-11	0.903226	-0.0317864	0.00666824	-4.76684	8.66487e-06	1	0.880533	0.220339	15.9701	6.43509e-05	0.00012871	4	rs10255280; rs1991771; rs10234941; rs17172070	0.174577
CD19	RE	cg04574909	rs4742156	rs4742156	C	T	9	6116720	0.125	-0.0573117	0.00568732	-10.0771	1.83535e-15	0.102151	-0.018172	0.00660522	-2.75116	0.00740002	1	0.317073	0.119469	7.04385	0.0079538	0.0118574	20	rs4742156; rs10975451; rs4742158; rs10975436; rs11526367; rs7024677; rs2381385; rs386880; rs340911; rs10975426; rs7872100; rs7852365; rs13302455; rs10815349; rs340929; rs10975424; rs60831665; rs10975460; rs440366; rs10815299	0.174335
CD19	CD4	cg01680303	rs2513559	rs2513559	A	G	11	87744730	0.680556	-0.187368	0.0102254	-18.3238	5.04519e-29	0.714876	-0.150907	0.00500745	-30.1364	2.0367e-50	1	0.805404	0.0514411	245.136	2.98507e-55	0	20	rs2513559; rs2514250; rs1843731; rs10765497; rs599069; rs535706; rs608754; rs7126645; rs561847; rs655649; rs604412; rs659026; rs10734154; rs627314; rs7117666; rs10765248; rs2513560; rs668946; rs532901; rs1586404	0.174023
CD4	IL	cg09766427	rs12716874	rs12716874	A	G	16	73349329	0.88843	-0.0541167	0.00619139	-8.74063	8.10045e-14	0.877551	-0.0254251	0.00617678	-4.11623	8.80431e-05	1	0.469819	0.126161	13.8678	0.000196128	0.000367496	19	rs12716874; rs3925659; rs8044169; rs8060467; rs11150226; rs7199250; rs11866721; rs10871350; rs117654189; rs889403; rs12920464; rs11150483; rs4887910; rs8051614; rs11648797; rs75334480; rs11149834; rs4573956; rs11640521	0.173581
IL	RE	cg12875720	rs1543387	rs1543387	A	G	14	85984180	0.47449	-0.0389956	0.00515307	-7.56745	3.93243e-11	0.526882	-0.0614069	0.00673495	-9.11764	7.1161e-14	1	1.57471	0.270426	33.9082	5.7776e-09	9.61447e-07	19	rs1543387; rs7145838; rs7147635; rs6574827; rs12897409; rs8014131; rs17636869; rs2273150; rs12891013; rs10149443; rs79301245; rs61981994; rs12892659; rs17636692; rs9323761; rs61981995; rs61981996; rs1950185; rs8019746	0.173527
IL	CD19	cg09670971	rs13090	rs13090	C	T	19	868115	0.760204	0.0483756	0.00444378	10.8861	7.43553e-18	0.763889	0.0929499	0.00906776	10.2506	8.78429e-16	1	1.92142	0.257465	55.6939	8.46826e-14	1.06164e-14	20	rs13090; rs1651895; rs78047294; rs73492568; rs2288546; rs1683592; rs1683593; rs2930900; rs9304953; rs71335276; rs2930903; rs34828577; rs2241623; rs2930895; rs147855474; rs891206; rs3746149; rs1616408; rs2365703; rs2965286	0.173494
RE	IL	cg05186239	rs629343	rs629343	A	G	11	85811138	0.569892	0.168406	0.00826432	20.3774	9.42494e-33	0.576531	0.105267	0.0101856	10.3349	9.56351e-17	1	0.62508	0.0678165	84.9573	3.04884e-20	0	20	rs629343; rs10792830; rs4944560; rs10792831; rs572979; rs7114401; rs10898440; rs805454; rs1214669; rs7129687; rs542126; rs645293; rs567075; rs598726; rs659023; rs7926460; rs535590; rs7113976; rs652165; rs544848	0.173267
IL	CD4	cg24383623	rs113800135	rs113800135	A	G	20	3901024	0.127551	0.088961	0.00853895	10.4183	6.49137e-17	0.140496	0.0741084	0.00572276	12.9498	1.05853e-22	1	0.833043	0.102624	65.8921	4.76302e-16	2.05648e-15	20	rs113800135; rs73088426; rs73084555; rs11908158; rs6052255; rs6084540; rs6052246; rs2300217; rs6084569; rs6076577; rs16989002; rs11698018; rs6052146; rs7273035; rs56001374; rs6052138; rs16989000; rs11699903; rs6084537; rs35929914	0.172922
CD4	IL	cg15907060	rs7918756	rs7918756	A	C	10	65633900	0.239669	-0.0486932	0.00526755	-9.24398	6.82634e-15	0.244898	-0.104409	0.00684119	-15.2618	3.3477e-26	1	2.14423	0.27119	62.5163	2.64248e-15	2.26419e-14	20	rs7918756; rs10509200; rs10995678; rs1916403; rs7072955; rs2244473; rs2244459; rs10822239; rs10995649; rs955353; rs1916437; rs6479932; rs10822208; rs4745827; rs10822203; rs2688823; rs3847330; rs10761805; rs72830247; rs12570824	0.172269
CD4	CD19	cg18794597	rs4958955	rs4958955	C	T	5	177260129	0.595041	-0.0189522	0.00158784	-11.9358	1.32107e-20	0.587963	-0.0138914	0.00193359	-7.18425	4.737e-10	1	0.732969	0.11908	37.8873	7.49527e-10	3.24541e-09	3	rs4958955; rs59329233; rs62390494	0.172095
CD4	IL	cg27241394	rs9526381	rs9526381	C	G	13	48281063	0.520661	-0.0651969	0.00429356	-15.1848	3.765e-27	0.545918	-0.0732351	0.00734601	-9.96938	5.25421e-16	1	1.12329	0.134788	69.4519	7.83006e-17	1.04533e-15	20	rs9526381; rs9534733; rs9526397; rs9534775; rs9534767; rs9562761; rs7331824; rs4942674; rs7998883; rs12429697; rs9534824; rs9526372; rs9316330; rs4942675; rs1172407; rs58355918; rs9316327; rs2677594; rs1409487; rs2677598	0.171814
CD19	CD4	cg26075794	rs62027827	rs62027827	G	T	16	10859948	0.782407	-0.064928	0.00712662	-9.11064	1.15535e-13	0.809917	0.0148231	0.00455333	3.25544	0.00156958	1	-0.228301	0.0744715	9.39798	0.00217224	0.0035176	20	rs62027827; rs9932445; rs62026501; rs11074923; rs11648243; rs8055601; rs8048652; rs62027826; rs2233541; rs17684734; rs2160561; rs1084547; rs72785627; rs8063715; rs2541541; rs1971562; rs2697659; rs76633360; rs2233539; rs1729062	0.171787
CD19	RE	cg20745272	rs7862952	rs7862952	C	T	9	110312294	0.319444	0.108032	0.00939923	11.4937	4.84445e-18	0.354839	0.0187477	0.00446575	4.19811	7.15536e-05	1	0.173538	0.0440083	15.5497	8.03651e-05	0.000158606	20	rs7862952; rs2185857; rs10816528; rs7856847; rs10978915; rs4979065; rs10978911; rs10512383; rs10978922; rs55760189; rs7034001; rs2795961; rs3956; rs10816531; rs2258083; rs3858078; rs10816532; rs2488051; rs76936642; rs74805202	0.171106
CD19	CD4	cg26838315	rs76427034	rs76427034	A	G	10	59811508	0.949074	0.128857	0.0169031	7.62323	7.17142e-11	0.933884	0.164272	0.0183084	8.97253	2.59422e-14	1	1.27485	0.21944	33.7507	6.26475e-09	2.3792e-08	4	rs76427034; rs73300477; rs2215686; rs2184033	0.171099
CD4	CD19	cg15354803	rs11888065	rs11888065	C	T	2	133940013	0.838843	0.028589	0.00362428	7.8882	5.17482e-12	0.847222	0.0187791	0.00658449	2.85202	0.00564658	1	0.656864	0.244907	7.19366	0.00731618	0.0109937	19	rs11888065; rs10171171; rs1347313; rs10178289; rs10199346; rs78123909; rs6430395; rs1434227; rs13422925; rs2082627; rs10199779; rs10210467; rs1821425; rs13413161; rs7585881; rs1560890; rs4954026; rs12988032; rs13431190	0.170945
CD19	CD4	cg15732149	rs7535029	rs7535029	A	G	1	207421048	0.300926	0.111673	0.0105296	10.6056	1.96026e-16	0.280992	0.0764709	0.00807368	9.47162	2.22606e-15	1	0.684776	0.0969326	49.9066	1.61244e-12	9.94709e-12	14	rs7535029; rs1346720; rs6540876; rs7522701; rs1367067; rs4348726; rs4844373; rs12119823; rs6660557; rs12043615; rs11580394; rs12032512; rs6666604; rs2842707	0.17083
IL	RE	cg01911981	rs111338932	rs111338932	A	G	8	39196647	0.44898	-0.0631082	0.00581129	-10.8596	8.4046e-18	0.462366	-0.0783083	0.00815285	-9.60502	8.23172e-15	1	1.24086	0.17247	51.7627	6.26295e-13	4.11744e-12	20	rs111338932; rs13252535; rs13270080; rs10086289; rs6985917; rs10097548; rs12545794; rs7008808; rs78664434; rs10096863; rs77885189; rs62504819; rs7015330; rs77943718; rs12549233; rs56316550; rs71510112; rs35574461; rs10108019; rs13273082	0.170511
CD19	RE	cg15255086	rs2309404	rs2309404	C	T	17	5678952	0.407407	0.0863893	0.00811559	10.6449	1.66163e-16	0.456989	0.0571729	0.00988486	5.78389	1.48695e-07	1	0.661806	0.130222	25.8281	3.7321e-07	1.04665e-06	20	rs2309404; rs8068576; rs12450514; rs10445296; rs4985682; rs62055651; rs2191616; rs887529; rs734319; rs12949704; rs2215496; rs2535594; rs12450571; rs7503701; rs55911052; rs12944035; rs8065677; rs11655632; rs62055610; rs17713000	0.169686
CD19	RE	cg01887469	rs11184859	rs11184859	A	T	1	106865729	0.217593	-0.0975013	0.00881032	-11.0667	2.84182e-17	0.209677	-0.0285511	0.00916236	-3.11613	0.00257515	1	0.292828	0.0976259	8.99691	0.00270436	0.00430343	20	rs11184859; rs6675940; rs12126041; rs74107586; rs11580586; rs7541197; rs7519669; rs11184893; rs7531892; rs7520307; rs12725160; rs6696553; rs61067868; rs10881374; rs56174004; rs6582961; rs1330225; rs1334124; rs1536986; rs12747624	0.16918
IL	CD4	cg13347044	rs13001643	rs13001643	A	G	2	232274086	0.22449	0.128188	0.0102125	12.5521	3.84696e-21	0.22314	0.0142635	0.00421449	3.3844	0.00103812	1	0.111271	0.0340516	10.6779	0.00108425	0.00183261	20	rs13001643; rs16825944; rs2290130; rs2034412; rs2595503; rs6742228; rs35609395; rs4973385; rs1669069; rs34777238; rs2599384; rs7568350; rs1729082; rs10933368; rs6437015; rs1729079; rs10445831; rs1669089; rs1729089; rs1729087	0.168658
CD19	RE	cg16975684	rs10904929	rs10904929	A	G	10	17354581	0.0648148	-0.170877	0.0176014	-9.70815	8.86247e-15	0.0752688	-0.0912629	0.016896	-5.40146	7.11574e-07	1	0.534086	0.113152	22.279	2.35772e-06	5.86668e-06	20	rs10904929; rs61842138; rs45504992; rs359307; rs12253691; rs77982192; rs11254597; rs61844069; rs56062372; rs145189873; rs12259924; rs7089755; rs3740161; rs359324; rs35512633; rs10508523; rs10904948; rs11254632; rs7911736; rs11254514	0.167345
RE	CD19	cg20473228	rs12698727	rs12698727	A	C	7	68176447	0.33871	-0.0206398	0.00266058	-7.75763	2.97528e-11	0.375	-0.022061	0.00386516	-5.70767	2.30624e-07	1	1.06886	0.232492	21.136	4.27816e-06	1.02622e-05	20	rs12698727; rs9647919; rs12698714; rs6969932; rs12698732; rs10247075; rs7801892; rs11981119; rs12540163; rs2527667; rs2079354; rs1476642; rs2003271; rs9638550; rs66890090; rs7802686; rs2079371; rs4718793; rs2527662; rs73136500	0.167303
IL	CD4	cg08194128	rs2274221	rs2274221	C	T	10	131934552	0.556122	-0.0410737	0.00530554	-7.74166	1.7565e-11	0.582645	-0.0289954	0.00445424	-6.50963	3.54016e-09	1	0.705937	0.141688	24.8238	6.28165e-07	1.69455e-06	20	rs2274221; rs7098719; rs7906617; rs12248841; rs10829690; rs1334011; rs10829706; rs944963; rs61874388; rs12249425; rs9971199; rs6482764; rs597821; rs11815777; rs35157379; rs1410906; rs1041296; rs4751176; rs11599715; rs2388892	0.167131
CD4	RE	cg26180080	rs4903393	rs4903393	G	T	14	76734188	0.338843	-0.0770802	0.00767287	-10.0458	1.31878e-16	0.290323	-0.0505228	0.0189131	-2.67131	0.0092159	1	0.655458	0.253896	6.66464	0.00983446	0.0144707	20	rs4903393; rs12888702; rs935331; rs12590520; rs12884039; rs12432533; rs7158405; rs2360987; rs8181932; rs2197479; rs73308616; rs17496005; rs4903392; rs58772242; rs2360985; rs2008064; rs10144303; rs7149176; rs8010052; rs12431990	0.166291
CD4	RE	cg10853431	rs12250042	rs12250042	G	T	10	11574424	0.524793	-0.0812994	0.00420831	-19.3188	1.13689e-34	0.548387	-0.0330258	0.00765618	-4.31361	4.71298e-05	1	0.406224	0.0964916	17.7236	2.55438e-05	5.43325e-05	20	rs12250042; rs1492578; rs10752221; rs7094839; rs12259041; rs7072125; rs1025900; rs12258394; rs4750068; rs2499924; rs35345466; rs10905967; rs11257215; rs2165874; rs1443406; rs4747915; rs1530375; rs7087572; rs3824643; rs3824641	0.166062
RE	IL	cg02404759	rs6916251	rs6916251	C	T	6	19761215	0.360215	-0.0281665	0.00355635	-7.92005	1.44965e-11	0.403061	-0.0186022	0.00403877	-4.6059	1.41146e-05	1	0.660436	0.165873	15.8529	6.84628e-05	0.000136404	20	rs6916251; rs7750533; rs6921786; rs7764632; rs2206034; rs7739264; rs12192729; rs9295448; rs6920825; rs7773816; rs2223360; rs9350185; rs9465505; rs9348398; rs6456264; rs12201836; rs6456259; rs7769632; rs17483277; rs9358264	0.166056
RE	CD4	cg14356550	rs2992735	rs2992735	A	T	1	18800387	0.639785	-0.0586147	0.00750613	-7.8089	2.37141e-11	0.652893	-0.0250585	0.00466157	-5.37556	5.44402e-07	1	0.427513	0.096551	19.6059	9.51771e-06	2.14844e-05	20	rs2992735; rs3007719; rs2992745; rs2992756; rs10907313; rs2992734; rs1360920; rs3007732; rs7535812; rs1889862; rs2992736; rs2992758; rs3007720; rs72655635; rs78129769; rs78822719; rs2992739; rs3007727; rs11577512; rs12136062	0.165948
RE	IL	cg22300541	rs17072493	rs17072493	C	T	3	65156233	0.768817	-0.159458	0.0110018	-14.4938	1.04812e-23	0.77551	-0.1394	0.00747461	-18.6498	5.74842e-32	1	0.874208	0.0763889	130.969	2.51495e-30	0	20	rs17072493; rs59200032; rs9815760; rs7644210; rs9871283; rs17072462; rs12330417; rs1157881; rs6762526; rs1531802; rs6807775; rs871630; rs57816999; rs35471759; rs59048977; rs6783383; rs112981564; rs79601685; rs1482587; rs17072275	0.165586
CD19	IL	cg21019638	rs2408262	rs2408262	C	T	12	45941583	0.490741	-0.0767512	0.0072664	-10.5625	2.35038e-16	0.479592	-0.0548015	0.0109459	-5.00658	2.91465e-06	1	0.714015	0.157825	20.4674	6.06562e-06	1.416e-05	20	rs2408262; rs4277176; rs11183105; rs10880816; rs10748428; rs10880820; rs10880818; rs10785582; rs4600280; rs4768636; rs2408249; rs2080753; rs4768629; rs11183092; rs4768643; rs2712588; rs2712583; rs2544084; rs7312557; rs1862020	0.165347
CD19	IL	cg17996830	rs543444	rs543444	G	T	11	78582915	0.671296	0.0901979	0.00857534	10.5183	2.83158e-16	0.637755	0.0338908	0.010935	3.09931	0.00262145	1	0.375739	0.126386	8.83835	0.00294965	0.00467406	20	rs543444; rs4143855; rs651678; rs631353; rs683516; rs10751300; rs617794; rs621011; rs502909; rs504245; rs649957; rs611962; rs678096; rs603107; rs614624; rs677376; rs1791574; rs547292; rs486058; rs1941378	0.165235
CD19	IL	cg23912081	rs11900082	rs11900082	A	G	2	4162616	0.425926	0.0621839	0.00535075	11.6215	2.86384e-18	0.423469	0.07146	0.00734845	9.7245	1.65045e-15	1	1.14917	0.154087	55.6212	8.78718e-14	6.32406e-13	13	rs11900082; rs74497412; rs9751543; rs57945391; rs68028952; rs17388778; rs11892733; rs1347684; rs74717611; rs115315533; rs17316824; rs115121395; rs34903494	0.165203
CD4	RE	cg21307295	rs11196146	rs11196146	C	T	10	114663997	0.735537	0.0469725	0.00454471	10.3357	3.17455e-17	0.752688	0.0259223	0.00686779	3.77447	0.000313464	1	0.551861	0.155653	12.5702	0.000391939	0.000704124	12	rs11196146; rs1927157; rs4918784; rs10885387; rs2479118; rs477167; rs56381280; rs11196149; rs12248034; rs545572; rs12248007; rs7098452	0.165066
CD4	CD19	cg17376813	rs8104762	rs8104762	C	T	19	750173	0.487603	0.0255802	0.00289779	8.82748	5.28962e-14	0.513889	0.0228302	0.00440016	5.18849	1.83217e-06	1	0.892496	0.199527	20.0082	7.71102e-06	1.77093e-05	18	rs8104762; rs2384774; rs1971635; rs12459472; rs34355174; rs1971636; rs11085206; rs1971638; rs13345388; rs10421265; rs12459842; rs7245884; rs3826953; rs10413116; rs2930898; rs17604219; rs10403485; rs3746172	0.164999
IL	CD4	cg03527501	rs4907430	rs4907430	C	T	12	131914777	0.387755	0.140035	0.0118651	11.8023	1.122e-19	0.367769	0.00983117	0.00267763	3.6716	0.00039821	1	0.070205	0.020025	12.2911	0.000455115	0.000806957	20	rs4907430; rs2694705; rs10773892; rs7955384; rs4907415; rs7958729; rs11061499; rs73153783; rs7398736; rs10848374; rs7953324; rs7397818; rs75684041; rs10848364; rs7398148; rs11061535; rs57792753; rs56362038; rs67440674; rs68047895	0.164347
IL	RE	cg04049109	rs12142455	rs12142455	A	G	1	14235022	0.260204	0.0672754	0.00760008	8.85192	9.85399e-14	0.258065	0.0899033	0.00728618	12.3389	6.33216e-20	1	1.33635	0.185797	51.732	6.3618e-13	4.16628e-12	18	rs12142455; rs6697531; rs6429803; rs1528787; rs17350970; rs7521479; rs2038096; rs1528786; rs55716034; rs61777398; rs7527178; rs11579464; rs1203696; rs10754901; rs10927954; rs2223476; rs12753086; rs10803435	0.163369
IL	RE	cg01781374	rs2116824	rs2116824	A	G	5	110784822	0.209184	0.0450995	0.00606553	7.43538	7.2298e-11	0.198925	0.017788	0.00548686	3.24193	0.00175561	1	0.394417	0.132723	8.83122	0.00296121	0.00469019	20	rs2116824; rs424210; rs25924; rs31328; rs31321; rs3797742; rs25922; rs7736139; rs4957612; rs10055516; rs6862661; rs55960039; rs4957951; rs11738403; rs10073426; rs759948; rs34425968; rs10058280; rs3797743; rs2115026	0.163322
CD4	RE	cg19426693	rs2826849	rs2826849	C	T	21	22832763	0.446281	0.0395128	0.00335097	11.7915	2.64689e-20	0.473118	0.0231513	0.00580801	3.98609	0.000151531	1	0.585918	0.155162	14.2594	0.000159264	0.000301917	20	rs2826849; rs2847451; rs2826871; rs1380593; rs233776; rs35506229; rs2826870; rs7275250; rs34581696; rs4818620; rs128594; rs56126034; rs1380595; rs2826851; rs10211947; rs2826835; rs9636696; rs55723640; rs233755; rs9941816	0.163069
CD4	RE	cg26684174	rs6983269	rs6983269	A	C	8	2599496	0.471074	0.0780899	0.0097898	7.97666	3.37132e-12	0.5	0.0258364	0.00891541	2.89795	0.00488965	1	0.330855	0.12147	7.41891	0.00645418	0.00977583	20	rs6983269; rs4574870; rs4242532; rs4623454; rs6982173; rs4310230; rs7828507; rs11136540; rs6998935; rs7463885; rs7827228; rs3665; rs4273875; rs1077014; rs11136538; rs6982752; rs6993235; rs2978336; rs11775682; rs28448719	0.162952
RE	CD19	cg07336099	rs62172465	rs62172465	C	G	2	140004361	0.215054	0.128974	0.0124909	10.3254	3.47498e-16	0.231481	0.106643	0.0118685	8.98533	1.98386e-13	1	0.826854	0.121987	45.944	1.21684e-11	6.59654e-11	15	rs62172465; rs12373559; rs12992680; rs9941659; rs62172528; rs4517921; rs16842051; rs6754737; rs17760152; rs35907187; rs10496816; rs344683; rs12475447; rs7597242; rs72882006	0.162886
CD19	RE	cg22375663	rs317687	rs317687	A	T	12	69724909	0.597222	-0.0882946	0.0108967	-8.10291	9.02173e-12	0.569892	-0.0399407	0.00880297	-4.53719	2.0656e-05	1	0.452358	0.114266	15.6722	7.53219e-05	0.000149282	15	rs317687; rs2870901; rs7969559; rs645026; rs689415; rs317688; rs998022; rs588493; rs1585705; rs1800973; rs10878944; rs1598543; rs10784773; rs11177576; rs1670737	0.162695
CD4	CD19	cg16639595	rs79438266	rs79438266	A	G	7	87965151	0.0743802	-0.179254	0.024131	-7.42835	4.72807e-11	0.0555556	-0.1424	0.0232113	-6.13495	3.99168e-08	1	0.794406	0.16794	22.3756	2.24201e-06	5.59927e-06	15	rs79438266; rs73205985; rs74552510; rs13246593; rs7781728; rs4728759; rs181052; rs7804513; rs17272210; rs4728750; rs1024386; rs7795418; rs62461996; rs43111; rs43123	0.162278
RE	CD19	cg11275580	rs17763641	rs17763641	A	G	6	71498546	0.0967742	-0.175125	0.0195926	-8.93833	1.5767e-13	0.0787037	-0.0763656	0.0186892	-4.08609	0.00011129	1	0.436063	0.117341	13.8101	0.000202245	9.65644e-07	12	rs17763641; rs76769881; rs9446281; rs72920761; rs7762026; rs111826343; rs79916373; rs782000; rs9294880; rs11754144; rs35690729; rs9455193	0.162163
CD4	IL	cg11439004	rs9330556	rs9330556	G	T	17	66069898	0.260331	0.0577927	0.00564408	10.2395	5.08968e-17	0.265306	0.0201825	0.00506443	3.98515	0.000140873	1	0.349222	0.0940339	13.7923	0.000204176	0.000381315	20	rs9330556; rs75236169; rs143007907; rs76877263; rs8075764; rs79415988; rs62084690; rs62084746; rs11079710; rs10445361; rs2080090; rs9899520; rs75544834; rs8077219; rs62086892; rs35230316; rs7208666; rs60856912; rs62084749; rs8079078	0.161458
CD4	IL	cg07586792	rs6723559	rs6723559	C	T	2	40681116	0.210744	0.0316581	0.00351188	9.01459	2.10973e-14	0.183673	0.0291543	0.0109148	2.67107	0.00904141	1	0.920911	0.359588	6.55879	0.0104367	0.0152907	20	rs6723559; rs11675765; rs62149453; rs6736874; rs79097502; rs55929619; rs11684372; rs112869739; rs78348644; rs2193564; rs967575; rs55742439; rs6742589; rs4952621; rs17026039; rs62149443; rs6732205; rs11901878; rs4366950; rs35129449	0.161074
CD4	RE	cg22978661	rs1959683	rs1959683	C	T	14	38554733	0.446281	-0.020838	0.00251106	-8.29851	7.04606e-13	0.446237	-0.00733227	0.00246978	-2.96879	0.00398368	1	0.351869	0.125879	7.81369	0.0051852	0.00796407	20	rs1959683; rs10132648; rs6571835; rs1890903; rs7157804; rs12881695; rs10149082; rs870461; rs2415444; rs17107597; rs6571833; rs28469403; rs12050331; rs4329826; rs12890736; rs2803904; rs2415433; rs3985240; rs10144963; rs4371078	0.161073
CD4	RE	cg00056433	rs78331431	rs78331431	A	G	1	161297501	0.0661157	0.130828	0.0103172	12.6805	3.77612e-22	0.0645161	0.0841952	0.0268461	3.13621	0.0024239	1	0.643558	0.211385	9.26886	0.00233082	0.00375295	17	rs78331431; rs332391; rs3813630; rs11265587; rs35006684; rs6427594; rs4656308; rs10157489; rs10800309; rs79756493; rs4657042; rs6427596; rs55690323; rs35740080; rs4326638; rs4656298; rs378385	0.15995
RE	IL	cg27574957	rs62545506	rs62545506	G	T	9	73241253	0.870968	-0.0475527	0.00568745	-8.36099	2.04901e-12	0.903061	-0.0419371	0.00583443	-7.18787	2.2508e-10	1	0.881908	0.161801	29.7087	5.02096e-08	1.65211e-07	15	rs62545506; rs10113906; rs7024154; rs9644995; rs28705070; rs1538669; rs12236725; rs1328146; rs9776589; rs10868828; rs11142515; rs11521728; rs4745035; rs11999546; rs10868893	0.159589
CD4	CD19	cg17927824	rs80270689	rs80270689	G	T	5	116929973	0.92562	-0.110382	0.011918	-9.2618	6.25317e-15	0.939815	-0.0729882	0.0252518	-2.89042	0.00506368	1	0.661231	0.239648	7.61306	0.00579471	0.00882487	20	rs80270689; rs11750007; rs77517827; rs113385887; rs9716395; rs62378072; rs2162748; rs12659711; rs10519509; rs2560633; rs1553557; rs73262789; rs11750751; rs17341381; rs13436499; rs12659561; rs11241427; rs2624473; rs197443; rs3915655	0.159384
CD4	RE	cg09728869	rs28613235	rs28613235	A	G	15	85988882	0.454545	0.0961619	0.00739803	12.9983	8.42219e-23	0.456989	0.0206947	0.00863451	2.39674	0.0189673	1	0.215206	0.0913051	5.55547	0.0184231	0.025876	20	rs28613235; rs8027261; rs11074219; rs57373962; rs11637302; rs67067871; rs8036728; rs4843038; rs2004259; rs11630410; rs2200214; rs11074205; rs7496211; rs4843060; rs11637868; rs8026329; rs2062238; rs4843040; rs12592350; rs10520600	0.159342
RE	IL	cg19719312	rs3810306	rs3810306	C	T	19	12605955	0.516129	0.0320589	0.00286143	11.2038	7.73274e-18	0.535714	0.0365908	0.00385961	9.48045	5.17422e-15	1	1.14136	0.157709	52.3762	4.58241e-13	3.06572e-12	17	rs3810306; rs6511816; rs72999876; rs12984557; rs11085815; rs12460893; rs4804184; rs2112847; rs2910987; rs2112846; rs7255130; rs34942858; rs10407736; rs2112849; rs12982237; rs8104279; rs17638937	0.158994
IL	RE	cg05962042	rs61894894	rs61894894	A	G	11	55036920	0.923469	0.0418673	0.00425205	9.84638	9.33402e-16	0.935484	0.0329346	0.0079218	4.15746	8.27624e-05	1	0.786642	0.205387	14.6692	0.000128122	0.000245344	9	rs61894894; rs372731968; rs113745672; rs61895983; rs61918402; rs12224413; rs9666947; rs7109403; rs7939392	0.158921
IL	RE	cg20461484	rs780010	rs780010	A	G	2	125066751	0.321429	-0.0832246	0.00818796	-10.1643	2.11671e-16	0.365591	-0.0737986	0.00899537	-8.20407	4.11319e-12	1	0.88674	0.138901	40.7552	1.72543e-10	8.07816e-10	20	rs780010; rs17011399; rs62170986; rs62170989; rs12611812; rs2553629; rs779979; rs11903880; rs779980; rs2553634; rs7592591; rs1820394; rs57425722; rs10496629; rs2565755; rs12615679; rs780048; rs796641; rs1946552; rs17011381	0.158458
CD19	IL	cg15691649	rs645279	rs645279	C	T	6	25880494	0.722222	-0.0598064	0.00663291	-9.01661	1.7333e-13	0.627551	-0.0411894	0.00409596	-10.0561	3.5052e-16	1	0.688713	0.10259	45.0674	1.90364e-11	1.01101e-10	20	rs645279; rs793144; rs517842; rs478349; rs1165201; rs34067542; rs199737; rs596774; rs9379805; rs2051541; rs9461209; rs9295669; rs74424967; rs34438249; rs3922841; rs9467618; rs1186313; rs3799346; rs6456708; rs75365655	0.158163
CD4	IL	cg03979381	rs17042024	rs17042024	C	T	1	211914046	0.103306	0.0327035	0.00352077	9.28875	5.4766e-15	0.0663265	0.0301218	0.0046428	6.48786	5.31444e-09	1	0.921057	0.173167	28.2907	1.04398e-07	3.25251e-07	12	rs17042024; rs56318540; rs56160062; rs7526682; rs12134529; rs12735358; rs2970580; rs72747041; rs6673226; rs2788145; rs28768806; rs61828523	0.158056
CD4	IL	cg20933634	rs200997	rs200997	A	G	6	27811815	0.268595	0.0216032	0.00189674	11.3896	1.84732e-19	0.239796	0.0193132	0.00233015	8.2884	1.37838e-12	1	0.893994	0.133398	44.9131	2.05978e-11	1.08714e-10	20	rs200997; rs9468219; rs9461407; rs200503; rs200988; rs200994; rs9468201; rs200480; rs2893928; rs1139226; rs573179; rs200972; rs149878; rs149855; rs9295747; rs200477; rs494887; rs9368527; rs149954; rs156744	0.158018
IL	RE	cg15562758	rs4668864	rs4668864	C	G	2	15190495	0.632653	-0.0705254	0.00432122	-16.3207	4.52162e-28	0.650538	-0.0710116	0.00564691	-12.5753	2.37006e-20	1	1.00689	0.10108	99.2278	2.2507e-23	0	20	rs4668864; rs2033352; rs4668845; rs1816319; rs10185181; rs2112107; rs10206283; rs35473505; rs12997377; rs16862250; rs7607460; rs4347791; rs55979507; rs11889030; rs60649290; rs2033351; rs55669131; rs56160639; rs4670071; rs11680923	0.157576
CD4	CD19	cg02589755	rs72686885	rs72686885	C	T	9	18394100	0.900826	0.161831	0.00621311	26.0466	4.80544e-45	0.921296	0.102893	0.0111846	9.19945	7.87873e-14	1	0.635805	0.0732974	75.2437	4.16052e-18	0	15	rs72686885; rs17203690; rs72686892; rs4961646; rs961001; rs1417685; rs57213858; rs56817237; rs11788605; rs7389852; rs1329718; rs10810962; rs4961656; rs2809861; rs2791453	0.157395
IL	CD4	cg17727071	rs6966752	rs6966752	C	T	7	51172367	0.489796	-0.0520097	0.00611922	-8.4994	5.13882e-13	0.524793	-0.0351778	0.00734218	-4.7912	6.10505e-06	1	0.676371	0.162054	17.42	2.99652e-05	6.29104e-05	13	rs6966752; rs6593328; rs4948194; rs4948187; rs12719031; rs2289175; rs6979757; rs6950779; rs7456939; rs11768473; rs934738; rs714499; rs6593327	0.157303
CD4	CD19	cg05804568	rs2546370	rs2546370	A	G	5	159594178	0.822314	-0.257257	0.0050859	-50.5824	1.69634e-70	0.856481	-0.270355	0.0139626	-19.3628	1.77343e-30	1	1.05091	0.0581154	327.002	4.32297e-73	0	20	rs2546370; rs4388245; rs10077980; rs2431580; rs10039991; rs2546980; rs2546364; rs6556475; rs10051643; rs12153354; rs56043327; rs11750679; rs1862324; rs12386475; rs34760205; rs28706788; rs35218520; rs72810202; rs1862325; rs62379608	0.157185
CD4	IL	cg09545880	rs2091454	rs2091454	C	T	2	132153593	0.818182	0.0367865	0.00369726	9.94968	2.11601e-16	0.831633	0.0288387	0.00347721	8.29363	1.3451e-12	1	0.783948	0.123056	40.5851	1.8824e-10	8.76475e-10	20	rs2091454; rs2178040; rs6744088; rs6746719; rs13024406; rs7596865; rs7571116; rs4145985; rs6725570; rs139343624; rs10199265; rs11678212; rs11682836; rs13008712; rs6759267; rs140791204; rs7573771; rs75319469; rs12613532; rs3203233	0.157131
IL	RE	cg01483198	rs3798355	rs3798355	C	T	6	133747840	0.943878	0.0424361	0.00462376	9.17784	2.13745e-14	0.94086	0.0392091	0.00536432	7.30923	2.14786e-10	1	0.923956	0.161599	32.6907	1.08053e-08	3.96622e-08	9	rs3798355; rs75934561; rs73544950; rs212785; rs6907872; rs62428663; rs79027645; rs9375957; rs159421	0.157057
CD19	RE	cg02119792	rs62214350	rs62214350	A	G	21	47010518	0.282407	0.156262	0.0189542	8.24417	4.89495e-12	0.306452	0.107604	0.0196168	5.48531	5.06546e-07	1	0.688615	0.150787	20.8558	4.95185e-06	1.17784e-05	9	rs62214350; rs8129445; rs56283341; rs9978759; rs62214331; rs1055343; rs1888533; rs1023159; rs77632903	0.156772
IL	CD4	cg17118775	rs10112386	rs10112386	C	T	8	74281152	0.19898	0.132317	0.012384	10.6845	1.88812e-17	0.181818	0.186548	0.0107812	17.3031	4.03046e-31	1	1.40985	0.155082	82.6463	9.81326e-20	0	20	rs10112386; rs16938625; rs28534016; rs10088300; rs6472771; rs10097122; rs7012162; rs2925453; rs10481247; rs35271029; rs10107770; rs17286110; rs4487756; rs10112555; rs10096922; rs13276705; rs12678060; rs2891348; rs13253717; rs13278257	0.156763
CD4	IL	cg16682576	rs2781777	rs2781777	C	T	13	66981738	0.508264	0.030006	0.004107	7.30606	8.47322e-11	0.47449	0.015822	0.00558704	2.83191	0.00576165	1	0.527294	0.199696	6.97217	0.00827868	0.0123148	14	rs2781777; rs73205687; rs4883777; rs6562452; rs12872307; rs7996220; rs3843947; rs166500; rs7318423; rs9540718; rs7317477; rs9571576; rs9317590; rs8001417	0.156511
RE	IL	cg15340705	rs12590782	rs12590782	C	T	14	77147676	0.123656	-0.0538125	0.00673085	-7.99491	1.04034e-11	0.112245	-0.0812847	0.00781838	-10.3966	7.17815e-17	1	1.51052	0.238339	40.1663	2.33232e-10	1.06985e-09	12	rs12590782; rs34870525; rs2362158; rs7144627; rs10483875; rs12885188; rs72735512; rs35192961; rs60394133; rs8016728; rs11159213; rs1642820	0.15607
CD4	RE	cg00396899	rs61476681	rs61476681	A	C	3	63213753	0.181818	-0.144469	0.00530708	-27.2219	1.18529e-46	0.16129	-0.0910102	0.00762896	-11.9296	3.52403e-19	1	0.629965	0.0576552	119.387	8.6179e-28	0	20	rs61476681; rs11715939; rs6794848; rs62242338; rs11715353; rs17310364; rs75660977; rs17375690; rs7635111; rs57463057; rs11712437; rs11705961; rs17068302; rs62242323; rs7632194; rs62253918; rs9827685; rs11714284; rs13086435; rs9311860	0.15592
IL	CD4	cg00811358	rs136224	rs136224	C	G	22	31219193	0.510204	-0.113472	0.00724625	-15.6594	6.53992e-27	0.5	-0.0559628	0.0058252	-9.60701	1.14294e-15	1	0.493185	0.060227	67.0562	2.63882e-16	4.74343e-08	20	rs136224; rs8139392; rs136221; rs738375; rs8137925; rs738374; rs5753339; rs73154698; rs4820907; rs9621107; rs74756605; rs12170200; rs136235; rs78137881; rs2107401; rs2285917; rs136309; rs5997788; rs11089478; rs136217	0.155683
IL	CD19	cg14096311	rs11934792	rs11934792	C	T	4	152097962	0.887755	-0.0778841	0.00778824	-10.0002	4.54945e-16	0.893519	-0.187255	0.0103184	-18.1476	9.01047e-29	1	2.40428	0.274509	76.7109	1.97907e-18	0	8	rs11934792; rs7687117; rs2407438; rs10857252; rs2915450; rs7654696; rs11099791; rs9994717	0.15563
RE	IL	cg02283570	rs6465630	rs6465630	A	G	7	97498535	0.672043	0.0692843	0.0074479	9.30252	3.13629e-14	0.668367	0.0597266	0.00953921	6.26116	1.45034e-08	1	0.862051	0.165963	26.9799	2.05578e-07	6.05511e-07	20	rs6465630; rs2665454; rs1017070; rs11978245; rs11771498; rs71561649; rs4729388; rs56079400; rs147393899; rs62496924; rs1229567; rs7781469; rs2530131; rs35337729; rs142435214; rs1229540; rs6961038; rs1180776; rs10268482; rs759658	0.154646
CD4	IL	cg19333495	rs7591850	rs7591850	C	G	2	67130829	0.31405	0.0186684	0.00199825	9.34237	4.20617e-15	0.244898	0.0147849	0.00654778	2.258	0.0264776	1	0.791972	0.36084	4.81715	0.0281779	0.0386352	17	rs7591850; rs72809732; rs113055498; rs2861182; rs10496138; rs79976103; rs10180582; rs1110584; rs1420369; rs10197750; rs13031245; rs4671763; rs13420432; rs17032576; rs2194667; rs6546272; rs1894914	0.153504
CD4	CD19	cg04328677	rs7620176	rs7620176	A	T	3	116953146	0.77686	0.0381399	0.00391419	9.74401	5.82253e-16	0.75	0.0294029	0.00608407	4.83277	7.24e-06	1	0.770923	0.178062	18.7447	1.49439e-05	3.28978e-05	20	rs7620176; rs3849471; rs1350985; rs1513169; rs73148825; rs4855899; rs67664018; rs73148816; rs1521407; rs6807082; rs1554455; rs1462852; rs1903771; rs12497467; rs9856565; rs1013383; rs9862920; rs10934396; rs1913229; rs78114828	0.153415
CD4	IL	cg17261979	rs6458392	rs6458392	C	T	6	44492835	0.900826	-0.116553	0.0109705	-10.6241	7.71569e-18	0.872449	-0.0668745	0.0116586	-5.73608	1.41431e-07	1	0.573771	0.113677	25.4762	4.47876e-07	1.23365e-06	20	rs6458392; rs10948143; rs9472293; rs7772167; rs2077721; rs9381336; rs9349292; rs2281692; rs7754352; rs9367203; rs2065158; rs6936422; rs9381332; rs1322669; rs11755490; rs2396258; rs9395028; rs9367202; rs2396256; rs1998402	0.152917
CD4	CD19	cg14524140	rs145723797	rs145723797	A	T	15	50381469	0.805785	-0.0724082	0.00534559	-13.5454	6.5244e-24	0.828704	-0.11373	0.0131504	-8.64845	8.50791e-13	1	1.57068	0.215476	53.135	3.11392e-13	2.11702e-12	20	rs145723797; rs36102158; rs35829912; rs35609972; rs8040357; rs7177318; rs11070745; rs10152376; rs2899453; rs7162172; rs8041340; rs7176805; rs35507379; rs7170947; rs11638799; rs7171888; rs12101762; rs11634271; rs4143837; rs8038609	0.152633
IL	RE	cg00692088	rs116998820	rs116998820	A	G	6	161678226	0.0612245	-0.182231	0.0226004	-8.06317	3.94217e-12	0.0591398	-0.185023	0.0205611	-8.99873	1.20598e-13	1	1.01533	0.169076	36.0616	1.91176e-09	7.82899e-09	10	rs116998820; rs7776029; rs78207873; rs12211890; rs1321852; rs12154116; rs10945721; rs6925932; rs9458150; rs6941651	0.152192
RE	CD4	cg18446441	rs61531788	rs61531788	C	T	13	32454522	0.155914	-0.221429	0.0096666	-22.9066	4.07046e-36	0.144628	-0.31469	0.00592578	-53.1052	1.94718e-72	1	1.42118	0.0675679	442.4	3.25164e-98	0	20	rs61531788; rs56083508; rs4943816; rs3848079; rs6563805; rs9548955; rs9532445; rs9549049; rs7986448; rs2106583; rs1544351; rs703214; rs623578; rs73459186; rs61954086; rs9566603; rs352; rs9315146; rs1885637; rs473641	0.151526
CD19	RE	cg20004147	rs62141143	rs62141143	C	G	2	65718847	0.824074	-0.260506	0.0178353	-14.6062	2.32113e-23	0.790323	-0.261581	0.00997245	-26.2304	3.87165e-40	1	1.00413	0.0786861	162.847	2.70127e-37	0	12	rs62141143; rs12469359; rs13393157; rs2917816; rs840948; rs2908804; rs10203913; rs840953; rs72808046; rs10203521; rs11126040; rs72815308	0.150709
CD4	CD19	cg02644473	rs6100929	rs6100929	G	T	20	59049297	0.743802	0.0443578	0.00517311	8.57469	1.82691e-13	0.74537	0.0267392	0.00638637	4.18692	7.80019e-05	1	0.602807	0.160221	14.1553	0.000168322	0.000317847	20	rs6100929; rs6092951; rs6100906; rs348843; rs3827139; rs4810200; rs348815; rs911168; rs6071201; rs6064925; rs348793; rs8119295; rs6417358; rs6128829; rs6027596; rs348796; rs817267; rs11086709; rs6064929; rs746884	0.15065
CD19	CD4	cg03611039	rs2951984	rs2951984	A	G	8	26000869	0.810185	0.0412316	0.00502503	8.20525	5.79333e-12	0.81405	0.0582024	0.00409725	14.2052	3.12081e-25	1	1.4116	0.198673	50.4827	1.2022e-12	7.51122e-12	19	rs2951984; rs2976302; rs58429174; rs73229985; rs56015539; rs2952027; rs12680592; rs2976330; rs73229990; rs34766525; rs4872414; rs7002865; rs73231846; rs116896375; rs76189808; rs139890238; rs2046224; rs1385729; rs55853136	0.15043
CD19	RE	cg10764750	rs11978150	rs11978150	A	G	7	57832217	0.277778	-0.161386	0.00679211	-23.7608	4.36864e-36	0.311828	-0.204484	0.0089266	-22.9073	4.06251e-36	1	1.26705	0.0768312	271.965	4.23256e-61	0	19	rs11978150; rs900574; rs2018289; rs62459496; rs13235303; rs56042864; rs4870622; rs34044592; rs9642247; rs117617847; rs2944282; rs2966462; rs13241206; rs13226282; rs2944276; rs4103227; rs144879683; rs11763045; rs13231396	0.149952
RE	IL	cg20004147	rs62141143	rs62141143	C	G	2	65718847	0.790323	-0.261581	0.00997245	-26.2304	3.87165e-40	0.831633	-0.277304	0.012041	-23.0301	1.5313e-38	1	1.06011	0.0612559	299.505	4.22256e-67	0	12	rs62141143; rs12469359; rs13393157; rs10203913; rs840948; rs2917816; rs840953; rs10203521; rs72815308; rs72809537; rs11686635; rs2908804	0.149936
RE	IL	cg20473228	rs12698727	rs12698727	A	C	7	68176447	0.33871	-0.0206398	0.00266058	-7.75763	2.97528e-11	0.382653	-0.0157426	0.00211827	-7.43183	7.34894e-11	1	0.762729	0.142126	28.8002	8.02445e-08	2.53958e-07	20	rs12698727; rs9647919; rs12698714; rs6969932; rs12698732; rs10247075; rs7801892; rs11981119; rs12540163; rs2527667; rs2079354; rs1476642; rs2003271; rs9638550; rs66890090; rs7802686; rs2079371; rs4718793; rs2527662; rs73136500	0.149851
CD4	IL	cg11886879	rs9955387	rs9955387	C	T	18	56356179	0.297521	0.0406749	0.00307916	13.2097	3.12231e-23	0.265306	0.0524078	0.00799736	6.55314	3.97215e-09	1	1.28845	0.219481	34.4625	4.34552e-09	1.6997e-08	20	rs9955387; rs34575495; rs7506022; rs9966443; rs12386095; rs62093509; rs6566999; rs7228683; rs1567077; rs7504154; rs8098050; rs62093468; rs4940414; rs8087922; rs12604778; rs11661569; rs878875; rs6566998; rs4940741; rs937816	0.148781
RE	IL	cg03347153	rs12637859	rs12637859	A	G	3	172604675	0.0913979	-0.134857	0.0139364	-9.67658	6.00255e-15	0.0918367	-0.169789	0.0128738	-13.1887	2.3013e-22	1	1.25903	0.161375	60.8693	6.0994e-15	5.02544e-14	7	rs12637859; rs149774352; rs13067109; rs2221138; rs1032692; rs36088144; rs7639187	0.148249
IL	CD4	cg13481969	rs10978574	rs10978574	G	T	9	99444929	0.112245	0.163105	0.019191	8.49903	5.14775e-13	0.132231	0.137641	0.00816072	16.8663	2.53381e-30	1	0.843883	0.111185	57.6061	3.20225e-14	2.4368e-13	11	rs10978574; rs10759189; rs10120129; rs74715774; rs10978436; rs2120261; rs10759210; rs72603676; rs7036880; rs6477710; rs10978403	0.148175
CD19	IL	cg12339802	rs2306626	rs2306626	A	G	1	38156343	0.203704	0.0837296	0.00707065	11.8419	1.16191e-18	0.178571	0.0229605	0.00207743	11.0524	3.45569e-18	1	0.274222	0.0339388	65.285	6.4814e-16	6.02178e-15	7	rs2306626; rs4653319; rs11578786; rs61776236; rs776051; rs6687329; rs34110660	0.147949
RE	CD19	cg27366888	rs2198485	rs2198485	A	T	2	224979679	0.102151	-0.0964223	0.0089753	-10.7431	5.64272e-17	0.0740741	-0.0438885	0.0192332	-2.28192	0.0254107	1	0.455169	0.203918	4.98235	0.0256071	0.0353384	14	rs2198485; rs988321; rs6436469; rs11689046; rs1476205; rs2396040; rs1866154; rs1349792; rs893359; rs6708663; rs1025734; rs13396978; rs13397106; rs10439358	0.146438
CD4	RE	cg24896968	rs12585701	rs12585701	C	T	13	83466401	0.31405	0.0291052	0.00370046	7.86529	5.78127e-12	0.306452	0.0205077	0.00788963	2.59932	0.0111913	1	0.704604	0.285492	6.09119	0.0135857	0.0195421	20	rs12585701; rs17245035; rs9546277; rs1545975; rs2807441; rs9602105; rs7990632; rs2243849; rs7998840; rs9593723; rs2633037; rs1386700; rs61960226; rs726659; rs7999400; rs9575186; rs61570167; rs55749700; rs1487769; rs35536270	0.145309
RE	IL	cg19880170	rs12060526	rs12060526	A	G	1	165830974	0.677419	0.0599006	0.00660803	9.06482	8.99442e-14	0.719388	0.0769749	0.00653114	11.7858	1.20913e-19	1	1.28504	0.178842	51.6293	6.70353e-13	4.34834e-12	13	rs12060526; rs6666086; rs12066877; rs16851987; rs10918302; rs505877; rs4657486; rs7549511; rs3790654; rs4657488; rs10494448; rs11799886; rs3790669	0.144983
CD19	RE	cg13012494	rs62214043	rs62214043	A	G	21	47582241	0.0925926	0.256061	0.0335535	7.63142	6.92276e-11	0.0860215	0.297616	0.0394248	7.54897	7.47778e-11	1	1.16229	0.216568	28.803	8.01283e-08	2.53827e-07	20	rs62214043; rs2968; rs4535149; rs13046285; rs3788252; rs2839155; rs9637172; rs2839154; rs148902926; rs62214041; rs915804; rs12627400; rs2839188; rs914247; rs13052701; rs9984805; rs62223659; rs35835424; rs4818829; rs8128380	0.144473
CD19	CD4	cg23697630	rs10194180	rs10194180	C	G	2	42991468	0.273148	0.127968	0.0105272	12.156	3.24155e-19	0.268595	0.089264	0.00630021	14.1684	3.69268e-25	1	0.697548	0.0756087	85.1149	2.81521e-20	0	20	rs10194180; rs6753406; rs13020724; rs6544592; rs2272448; rs6544593; rs10195236; rs10176659; rs2083347; rs35012832; rs2029898; rs7570659; rs62144353; rs55704257; rs62144833; rs737148; rs13020103; rs893735; rs13016201; rs7566714	0.144456
RE	CD19	cg24739157	rs11159797	rs11159797	A	T	14	87380655	0.532258	-0.0808472	0.01038	-7.78876	2.59249e-11	0.537037	-0.0812579	0.0139679	-5.81747	1.4749e-07	1	1.00508	0.215641	21.7239	3.14842e-06	7.65485e-06	20	rs11159797; rs12590332; rs7154612; rs7153670; rs61981241; rs11629259; rs1548982; rs10143959; rs1420813; rs8011785; rs10129277; rs61979820; rs58350557; rs61981240; rs1612686; rs8017666; rs7149628; rs8019736; rs72701150; rs61979764	0.143915
CD4	RE	cg00801512	rs7222253	rs7222253	C	T	17	29009905	0.293388	-0.0613071	0.00797884	-7.68371	1.38871e-11	0.327957	-0.0320611	0.00973367	-3.29384	0.0014948	1	0.522959	0.172742	9.16513	0.00246671	0.00396048	18	rs7222253; rs7209032; rs12232544; rs73267833; rs9904033; rs142816786; rs7216394; rs216462; rs999798; rs60890550; rs56325146; rs216412; rs216411; rs216461; rs79607958; rs3764416; rs999797; rs7211562	0.143065
CD4	RE	cg09949083	rs1994447	rs1994447	A	C	11	21912068	0.285124	0.0938747	0.00516676	18.169	1.13122e-32	0.311828	0.0650901	0.0101119	6.43697	9.47602e-09	1	0.693373	0.114278	36.8138	1.29966e-09	5.44704e-09	20	rs1994447; rs4922949; rs12225836; rs324153; rs7937147; rs4922599; rs1487823; rs11026359; rs11026398; rs324220; rs1487836; rs10766893; rs61375661; rs74233064; rs2129730; rs17305979; rs7125847; rs324174; rs10741924; rs49385	0.142797
CD4	RE	cg09229115	rs1459445	rs1459445	A	G	13	91732376	0.524793	0.0395063	0.00503571	7.84523	6.3703e-12	0.516129	0.0261611	0.00539752	4.84687	6.37112e-06	1	0.662201	0.160596	17.0025	3.73316e-05	7.709e-05	20	rs1459445; rs9589084; rs977136; rs1380332; rs9523252; rs7332953; rs61970269; rs9523235; rs11843766; rs4583089; rs10454553; rs72632622; rs9523234; rs4773613; rs9284263; rs9589095; rs17667592; rs16945184; rs4771829; rs16945194	0.142656
RE	CD19	cg09781427	rs9504939	rs9504939	G	T	6	6823166	0.55914	0.0517006	0.00550898	9.38478	2.17904e-14	0.569444	0.0339019	0.00915973	3.70119	0.000413512	1	0.655736	0.190449	11.8549	0.000575091	8.99915e-07	20	rs9504939; rs943613; rs1892458; rs1286046; rs1286051; rs12212625; rs1286044; rs67827672; rs59750014; rs1892457; rs10458095; rs1286054; rs1286047; rs10046111; rs11243121; rs7772595; rs11758918; rs1286050; rs1286045; rs1892456	0.142457
IL	RE	cg10764750	rs11978150	rs11978150	A	G	7	57832217	0.295918	-0.211271	0.0064291	-32.8616	1.84882e-50	0.311828	-0.204484	0.0089266	-22.9073	4.06251e-36	1	0.967876	0.0515045	353.142	8.76752e-79	0	20	rs11978150; rs900574; rs2018289; rs62459496; rs13235303; rs4870622; rs56042864; rs2966462; rs2944282; rs11135667; rs117617847; rs35012423; rs13241206; rs13226282; rs2944276; rs11978399; rs4398849; rs11135665; rs62450837; rs12532937	0.142343
CD19	RE	cg17987483	rs55794721	rs55794721	A	G	1	25561667	0.37037	-0.0361205	0.00435157	-8.30057	3.8346e-12	0.38172	-0.0400718	0.00455477	-8.79775	2.94338e-13	1	1.10939	0.18375	36.4515	1.56513e-09	6.47185e-09	16	rs55794721; rs111941366; rs28594470; rs1293261; rs613630; rs9645452; rs2986164; rs586178; rs72660929; rs61774838; rs12731221; rs3093653; rs72660931; rs7518779; rs1997927; rs404100	0.141686
CD4	CD19	cg25664381	rs6446664	rs6446664	C	G	4	4577469	0.355372	-0.06862	0.00653746	-10.4964	1.44255e-17	0.375	-0.0314173	0.0120539	-2.60639	0.0110857	1	0.457845	0.180997	6.39875	0.0114201	0.0166239	11	rs6446664; rs6446663; rs10027615; rs6846859; rs17706166; rs13137890; rs6843307; rs62289951; rs17705440; rs68094716; rs2102528	0.141358
IL	RE	cg15033819	rs1452464	rs1452464	C	T	11	40350968	0.831633	-0.05214	0.00487817	-10.6884	1.8542e-17	0.860215	-0.0372364	0.004799	-7.75919	2.95479e-11	1	0.714162	0.113736	39.4272	3.40523e-10	1.53506e-09	20	rs1452464; rs10501230; rs12577986; rs144137309; rs1158362; rs11035770; rs11035761; rs4547083; rs4592414; rs16934661; rs11035779; rs11035768; rs10837382; rs7104021; rs1377112; rs1901583; rs1158364; rs7106906; rs72640884; rs10160576	0.14077
CD4	RE	cg18762500	rs4299808	rs4299808	C	T	6	67655653	0.450413	-0.0337232	0.00446782	-7.54802	2.66586e-11	0.44086	-0.0324536	0.00532451	-6.09513	4.04838e-08	1	0.962352	0.20294	22.4872	2.11551e-06	5.29892e-06	20	rs4299808; rs6930991; rs9345935; rs34776322; rs12660994; rs4555902; rs9354509; rs9351623; rs9360249; rs6912709; rs4573065; rs12202662; rs9345932; rs62417217; rs4373347; rs7740735; rs4628082; rs6933579; rs7752552; rs12523921	0.140049
IL	RE	cg04543314	rs75519345	rs75519345	A	G	2	192594172	0.173469	-0.0648274	0.00696783	-9.30382	1.18399e-14	0.139785	-0.0235164	0.00942914	-2.49401	0.0147745	1	0.362754	0.150585	5.8031	0.015998	0.0227805	11	rs75519345; rs74451632; rs115980813; rs6751562; rs71414946; rs13020177; rs12469341; rs7574547; rs56130222; rs4255912; rs7560880	0.139887
CD4	CD19	cg01413771	rs4471298	rs4471298	G	T	1	106738870	0.896694	0.0577647	0.00669174	8.63225	1.37811e-13	0.902778	0.0471852	0.0128701	3.66628	0.000464096	1	0.816852	0.242064	11.3874	0.00073942	0.00127903	11	rs4471298; rs11184799; rs12043527; rs1117269; rs4379702; rs114941100; rs10881372; rs12133612; rs7525000; rs12408361; rs11588001	0.139439
CD19	IL	cg16217445	rs62347567	rs62347567	A	G	5	18448309	0.819444	-0.250804	0.0123129	-20.3693	7.76018e-32	0.857143	-0.159398	0.0126266	-12.6239	2.79314e-21	1	0.635546	0.059229	115.14	7.33497e-27	0	20	rs62347567; rs13175566; rs1918337; rs62353092; rs9654406; rs2963711; rs74863151; rs75378321; rs1527376; rs147887655; rs10065090; rs10942238; rs116643817; rs138548229; rs62349241; rs11749277; rs2650439; rs2937039; rs10461822; rs4490579	0.13939
CD4	RE	cg05338670	rs7850906	rs7850906	A	G	9	20830610	0.838843	0.0621988	0.00319703	19.4552	6.65933e-35	0.833333	0.0305978	0.00541	5.65578	2.52316e-07	1	0.491935	0.09058	29.4952	5.60557e-08	1.83029e-07	20	rs7850906; rs2383154; rs1999569; rs4977751; rs2039394; rs2039388; rs10757144; rs7848159; rs7847880; rs7468675; rs4977695; rs4977898; rs4440707; rs6475469; rs7033704; rs10811422; rs7028397; rs7026167; rs7859871; rs12378299	0.139205
CD4	RE	cg27128435	rs7520382	rs7520382	C	T	1	69043224	0.268595	-0.160293	0.00622602	-25.7456	1.26584e-44	0.263441	-0.0811417	0.0124918	-6.49557	7.37201e-09	1	0.506209	0.0803735	39.6674	3.01104e-10	1.36642e-09	20	rs7520382; rs12131476; rs2982531; rs11209316; rs1924541; rs2477083; rs2901023; rs1924533; rs7529279; rs7554651; rs1924536; rs1924534; rs912498; rs78031768; rs4644532; rs12132234; rs6688807; rs2420218; rs11209310; rs12725525	0.13907
CD4	RE	cg01296889	rs11710670	rs11710670	C	T	3	54134351	0.338843	0.0412569	0.00494737	8.33915	5.77863e-13	0.354839	0.0279245	0.00723927	3.85737	0.000236432	1	0.676844	0.193331	12.2568	0.000463571	0.000821094	20	rs11710670; rs1463193; rs66808961; rs11130395; rs9814392; rs4422346; rs9835882; rs4928043; rs2359650; rs56082133; rs11130393; rs2290132; rs9861843; rs4928045; rs66833762; rs9831964; rs17744447; rs4320084; rs11707668; rs11719128	0.13897
CD4	IL	cg17894821	rs62347567	rs62347567	A	G	5	18448309	0.842975	0.130468	0.00769721	16.95	1.77864e-30	0.857143	0.137786	0.0130869	10.5285	3.89093e-17	1	1.05609	0.118084	79.9877	3.76744e-19	0	20	rs62347567; rs13175566; rs62353092; rs1918337; rs2963711; rs74863151; rs9654406; rs138548229; rs75378321; rs1527376; rs10942238; rs116643817; rs147887655; rs62349241; rs4490579; rs11749277; rs4346769; rs4866108; rs6879161; rs12153172	0.138327
CD4	IL	cg17100610	rs1545238	rs1545238	A	G	15	58151841	0.549587	-0.0337824	0.00371902	-9.08368	1.50207e-14	0.540816	-0.00800973	0.00329971	-2.4274	0.0172934	1	0.237098	0.101103	5.49957	0.0190212	0.0266391	20	rs1545238; rs7163184; rs34952874; rs1015188; rs6493952; rs35805337; rs2414524; rs12899431; rs17240195; rs2218259; rs492087; rs4774283; rs681484; rs488319; rs71478640; rs35852814; rs2008061; rs12907340; rs7497356; rs12439863	0.138191
CD4	IL	cg08298958	rs17192757	rs17192757	A	G	6	31299466	0.169421	-0.0316814	0.00405365	-7.81553	7.35348e-12	0.158163	-0.026891	0.00748754	-3.59143	0.000546688	1	0.848793	0.260097	10.6496	0.00110096	0.00185899	20	rs17192757; rs9265745; rs2853943; rs2524162; rs3906272; rs13191343; rs28732115; rs1639113; rs1639111; rs2524081; rs9264849; rs1634758; rs727849; rs9265746; rs28732107; rs2854008; rs1793892; rs9264945; rs35989257; rs9265977	0.137334
CD4	IL	cg21153004	rs1719264	rs1719264	C	T	15	65176535	0.396694	0.0229171	0.00274563	8.34674	5.56846e-13	0.397959	0.00617752	0.00274319	2.25195	0.0268731	1	0.26956	0.123981	4.72717	0.0296898	0.0405283	20	rs1719264; rs1684036; rs8041527; rs4777612; rs113818297; rs55945924; rs72735380; rs832890; rs113935737; rs56057073; rs74935506; rs35590693; rs111752243; rs4776648; rs62015732; rs832881; rs6494499; rs869043; rs11634670; rs10162671	0.137037
CD4	RE	cg16324694	rs60334179	rs60334179	C	T	8	101354134	0.863636	0.0702405	0.0081289	8.64084	1.32131e-13	0.849462	0.0298005	0.00688548	4.32802	4.47183e-05	1	0.424264	0.109636	14.9749	0.000108952	0.000211014	20	rs60334179; rs56028014; rs9297295; rs17423888; rs74848421; rs4573240; rs56356271; rs11784839; rs16898244; rs7823583; rs6992954; rs17336201; rs2045677; rs6997186; rs6468716; rs11785681; rs4377934; rs60810270; rs17423422; rs2439466	0.136991
RE	IL	cg12808797	rs11689401	rs11689401	A	G	2	86167678	0.225806	0.101167	0.00963991	10.4947	1.6608e-16	0.214286	0.0645295	0.00919833	7.01535	4.94296e-10	1	0.637848	0.109365	34.0154	5.46784e-09	2.10002e-08	20	rs11689401; rs13397189; rs12714164; rs7606897; rs2276626; rs12472588; rs7603766; rs4832236; rs4832240; rs717144; rs3821017; rs311564; rs10192998; rs2218035; rs13028023; rs4569473; rs3731818; rs12328100; rs4832025; rs11900944	0.136588
IL	CD4	cg27258561	rs7770635	rs7770635	A	T	6	31271135	0.127551	0.210292	0.01282	16.4034	3.2506e-28	0.115702	0.116773	0.0162741	7.17537	1.57629e-10	1	0.555289	0.0844683	43.2166	4.90028e-11	6.89789e-12	20	rs7770635; rs76530868; rs7761965; rs9368677; rs7750854; rs9501557; rs3873388; rs4339503; rs9501556; rs72861484; rs12526246; rs72502564; rs6908066; rs7766452; rs16899208; rs4416711; rs9380239; rs6906714; rs6921855; rs9357123	0.135723
RE	IL	cg10466124	rs71534541	rs71534541	C	T	6	32513076	0.139785	0.0776118	0.00730815	10.6199	9.63097e-17	0.107143	0.0205336	0.00365393	5.6196	2.3198e-07	1	0.264568	0.0532646	24.6716	6.79769e-07	1.82075e-06	20	rs71534541; rs3135388; rs7197; rs73397431; rs111911331; rs76817401; rs74185458; rs67813643; rs67382147; rs36183131; rs34195497; rs35464393; rs9271363; rs9276189; rs9274407; rs7451330; rs3129781; rs3129888; rs3104391; rs7656	0.135413
IL	CD19	cg18794597	rs4958955	rs4958955	C	T	5	177260129	0.571429	-0.0210552	0.00206832	-10.1799	1.96841e-16	0.587963	-0.0138914	0.00193359	-7.18425	4.737e-10	1	0.659759	0.1124	34.4536	4.36532e-09	1.70548e-08	5	rs4958955; rs59329233; rs10068145; rs62390467; rs62390494	0.134667
CD4	CD19	cg10767661	rs12935554	rs12935554	A	T	16	26772427	0.0785124	0.0730311	0.00859276	8.49914	2.64423e-13	0.0925926	0.0586454	0.0102476	5.72282	2.16864e-07	1	0.80302	0.169164	22.534	2.06455e-06	5.18106e-06	8	rs12935554; rs321468; rs7204724; rs12929691; rs112240473; rs8054958; rs321471; rs17257437	0.13452
RE	IL	cg03938978	rs10439410	rs10439410	G	T	2	102990788	0.456989	-0.114215	0.0115087	-9.92423	2.01674e-15	0.433673	-0.102522	0.0126663	-8.09403	3.41418e-12	1	0.897617	0.143105	39.3432	3.5549e-10	1.59829e-09	20	rs10439410; rs1041973; rs6543124; rs2058622; rs11123926; rs10208293; rs9308860; rs4577297; rs7579737; rs11465615; rs10172116; rs11690644; rs759382; rs3771175; rs72823677; rs13018263; rs3732126; rs2160203; rs887972; rs1523199	0.134311
IL	RE	cg02152620	rs74325530	rs74325530	A	T	14	44023858	0.923469	-0.109678	0.0139117	-7.88392	9.077e-12	0.903226	-0.0772508	0.0133722	-5.77698	1.53012e-07	1	0.704339	0.15115	21.7144	3.16407e-06	7.68741e-06	20	rs74325530; rs61998621; rs2415818; rs7141941; rs59387886; rs7147984; rs7148146; rs62000802; rs113326134; rs4906499; rs4906481; rs79773988; rs55826714; rs10134395; rs77824172; rs1957273; rs7153793; rs8014698; rs55708004; rs61674325	0.134305
RE	CD4	cg27258561	rs9368677	rs9368677	A	G	6	31272321	0.112903	0.225186	0.0125942	17.8802	3.90686e-29	0.103306	0.108009	0.0176481	6.12012	2.08444e-08	1	0.479641	0.0828349	33.5278	7.02521e-09	1.86807e-08	20	rs9368677; rs77078553; rs7761855; rs9501557; rs76530868; rs7761965; rs12174774; rs9501556; rs16899208; rs7766452; rs9357123; rs6921855; rs4339503; rs6906714; rs9264039; rs7750854; rs7769586; rs9264069; rs6908066; rs9265622	0.134033
CD19	IL	cg27565138	rs4631934	rs4631934	C	T	12	63705313	0.259259	-0.035901	0.00421674	-8.51391	1.52283e-12	0.270408	-0.0295975	0.00399249	-7.41329	8.00317e-11	1	0.82442	0.147458	31.2581	2.25901e-08	7.8511e-08	20	rs4631934; rs1146109; rs73318047; rs61934691; rs61934736; rs1146112; rs7488072; rs537632; rs12815020; rs61934689; rs61173061; rs7967972; rs57896415; rs6581477; rs6581478; rs10747991; rs12817935; rs1146114; rs494389; rs1250682	0.133853
CD4	CD19	cg15108890	rs35991544	rs35991544	C	T	17	14108547	0.72314	0.0194121	0.00218443	8.88658	3.95725e-14	0.708333	0.0106946	0.00378722	2.82387	0.00611262	1	0.550925	0.204709	7.24286	0.00711834	0.0107106	20	rs35991544; rs79488489; rs28697232; rs12943936; rs1015678; rs2529626; rs10521257; rs4792446; rs12944265; rs9890225; rs72816671; rs58202787; rs8065030; rs11650808; rs9905113; rs7213412; rs2529625; rs55904946; rs2323091; rs28460730	0.133852
CD4	CD19	cg00293660	rs2397177	rs2397177	A	G	6	54834133	0.661157	0.0322559	0.00372405	8.66151	1.194e-13	0.666667	0.0303997	0.00804627	3.77811	0.000319965	1	0.942453	0.272149	11.9924	0.000534185	0.000939315	20	rs2397177; rs4712082; rs10485136; rs2894823; rs34685175; rs9396013; rs1155749; rs12215464; rs9382391; rs4715515; rs9370336; rs3134710; rs148062696; rs111350899; rs9370388; rs3125287; rs75738717; rs3122153; rs1112224; rs931767	0.133325
CD4	IL	cg14329049	rs11260765	rs11260765	C	G	1	16808225	0.557851	-0.0673303	0.00597303	-11.2724	3.26402e-19	0.535714	-0.024584	0.00546642	-4.49727	2.13919e-05	1	0.365125	0.087411	17.4482	2.95244e-05	6.22539e-05	20	rs11260765; rs2065759; rs156854; rs277460; rs2418644; rs156914; rs277462; rs157129; rs10907231; rs12093260; rs61769459; rs1877623; rs157134; rs279028; rs57435118; rs2902589; rs12022543; rs11260756; rs2994140; rs2761504	0.132703
CD4	CD19	cg25194512	rs1254148	rs1254148	C	T	10	122585600	0.81405	0.0500296	0.00476512	10.4991	1.42356e-17	0.782407	0.0939698	0.0146827	6.40004	1.32117e-08	1	1.87828	0.343708	29.8636	4.63533e-08	1.53712e-07	20	rs1254148; rs10886778; rs11199566; rs41309992; rs12221320; rs7914796; rs17595394; rs1254182; rs12414981; rs11199669; rs10886774; rs1254187; rs7071008; rs10886761; rs2997269; rs10430637; rs1550345; rs1254150; rs12412237; rs56276441	0.13257
CD19	RE	cg27505123	rs1617791	rs1617791	A	G	8	50064916	0.726852	-0.0870768	0.00942909	-9.23492	6.76259e-14	0.801075	-0.0310761	0.00733527	-4.23653	6.23168e-05	1	0.356881	0.0926802	14.8277	0.000117795	0.00022659	20	rs1617791; rs7841358; rs7814408; rs2662897; rs12546213; rs2385232; rs7845374; rs9650228; rs9643586; rs9643591; rs1519832; rs12677269; rs12547078; rs62509003; rs13260210; rs1401823; rs13267197; rs2127682; rs1401817; rs2667289	0.132013
CD4	IL	cg14331614	rs62323898	rs62323898	A	G	4	123076895	0.68595	-0.0251913	0.00324601	-7.76072	9.58116e-12	0.683673	-0.00694553	0.001723	-4.03106	0.000119609	1	0.275711	0.0770729	12.7969	0.000347192	0.000627382	15	rs62323898; rs6827756; rs59294813; rs6851362; rs112481526; rs4380544; rs13152362; rs13132245; rs1383046; rs13149287; rs6534338; rs13121712; rs114785709; rs12152645; rs4833820	0.131794
RE	IL	cg08054150	rs9307063	rs9307063	G	T	4	90040508	0.16129	-0.11265	0.00535965	-21.0181	1.24411e-33	0.137755	-0.100811	0.00610413	-16.5152	2.08274e-28	1	0.894906	0.0689135	168.634	1.47042e-38	0	20	rs9307063; rs9307052; rs28559811; rs6532113; rs7683789; rs7698604; rs17817631; rs6842150; rs1458560; rs10007590; rs695053; rs679672; rs1708676; rs2609273; rs938269; rs1246633; rs4693987; rs2458546; rs2464526; rs10001500	0.131289
IL	RE	cg07283582	rs9972954	rs9972954	C	T	17	63771050	0.642857	0.0318933	0.00327851	9.72798	1.62375e-15	0.612903	0.0160223	0.00232365	6.8953	1.31132e-09	1	0.502371	0.089303	31.6459	1.85008e-08	6.53004e-08	20	rs9972954; rs12938557; rs67271173; rs6504343; rs11868129; rs2318871; rs1034764; rs9909246; rs6504345; rs10512506; rs35919548; rs2158519; rs11655011; rs232136; rs232152; rs8081822; rs232099; rs1034763; rs4791142; rs232093	0.131242
CD19	IL	cg07336099	rs62172465	rs62172465	C	G	2	140004361	0.231481	0.106643	0.0118685	8.98533	1.98386e-13	0.209184	0.207449	0.0118625	17.4878	4.63893e-30	1	1.94527	0.243399	63.8738	1.32653e-15	1.15226e-14	17	rs62172465; rs12373559; rs12992680; rs9941659; rs6754737; rs1437302; rs1370316; rs4954752; rs16841734; rs1816604; rs10187494; rs35398835; rs6430833; rs62172528; rs16841783; rs732659; rs7563336	0.130735
RE	IL	cg15036616	rs59064176	rs59064176	C	G	1	15920719	0.752688	-0.121798	0.0110816	-10.9911	1.93091e-17	0.795918	-0.0247465	0.00440071	-5.62331	2.28364e-07	1	0.203176	0.0405853	25.0615	5.55295e-07	1.50755e-06	20	rs59064176; rs2057304; rs6693189; rs71631741; rs72645883; rs34206873; rs2236215; rs72645843; rs4646049; rs1042010; rs79412974; rs35449927; rs3753326; rs2861484; rs10927823; rs72865183; rs41393951; rs3765364; rs7539884; rs12741198	0.130243
RE	CD19	cg27103343	rs116563655	rs116563655	A	G	7	10763388	0.930108	0.132374	0.0141322	9.36683	2.35921e-14	0.939815	0.182196	0.015076	12.0852	4.31795e-19	1	1.37637	0.18591	54.811	1.32695e-13	9.33646e-13	19	rs116563655; rs117581173; rs117234947; rs112036278; rs75255762; rs763399; rs73061478; rs17163764; rs2189434; rs16876734; rs74832009; rs7780133; rs118173412; rs6973809; rs6955878; rs7796242; rs12669857; rs58279728; rs1548664	0.129786
IL	CD4	cg03118604	rs2523818	rs2523818	G	T	6	29833840	0.295918	0.0526396	0.00668477	7.87455	9.4811e-12	0.276859	0.0545544	0.00872163	6.25507	1.13292e-08	1	1.03638	0.211597	23.9893	9.68745e-07	0.000222405	20	rs2523818; rs2428512; rs2735114; rs2844841; rs2517813; rs9380143; rs1054175; rs2735048; rs3094643; rs2517718; rs9295825; rs9366752; rs2571424; rs2735046; rs13201160; rs3903160; rs2735099; rs2571392; rs6935053; rs9378141	0.129185
IL	CD4	cg10157663	rs271434	rs271434	A	T	18	30686065	0.867347	-0.0694308	0.00552603	-12.5643	3.64281e-21	0.880165	-0.182885	0.00492705	-37.1185	2.40635e-58	1	2.63406	0.221331	141.634	1.16916e-32	0	20	rs271434; rs10221398; rs271570; rs7232577; rs72948899; rs271433; rs8094881; rs9958315; rs9958691; rs12956658; rs9304116; rs28544345; rs156367; rs4305156; rs80257460; rs12456661; rs35834553; rs11664313; rs9949235; rs9947067	0.128909
CD4	IL	cg09094121	rs12031253	rs12031253	A	G	1	68676649	0.772727	0.025956	0.00275581	9.41866	2.88918e-15	0.739796	0.0339781	0.00335091	10.14	2.37047e-16	1	1.30907	0.189694	47.6228	5.16647e-12	2.9916e-11	20	rs12031253; rs4655788; rs11209239; rs2820503; rs66553481; rs12046283; rs1360180; rs115294105; rs2820509; rs1360181; rs12733503; rs9326081; rs12402049; rs2772262; rs34845359; rs2820472; rs12139131; rs10493436; rs7521547; rs12741241	0.128641
RE	CD4	cg21289226	rs2067951	rs2067951	A	C	4	55805555	0.478495	0.0982033	0.0125563	7.82103	2.24749e-11	0.504132	0.01213	0.00294505	4.11877	8.12931e-05	1	0.123519	0.0338937	13.281	0.000268113	0.000492336	20	rs2067951; rs6855603; rs36113334; rs6855577; rs6821967; rs17085105; rs17709427; rs969340; rs8022; rs3111803; rs10213491; rs6815929; rs13113419; rs28633455; rs6817327; rs3733542; rs11721352; rs3111807; rs3109908; rs73234300	0.128343
IL	RE	cg19630984	rs78620270	rs78620270	A	G	8	84673551	0.147959	0.276324	0.00870161	31.7555	2.8146e-49	0.204301	0.260312	0.0111721	23.3003	1.29046e-36	1	0.942053	0.050147	352.907	9.86511e-79	0	20	rs78620270; rs79743059; rs34492616; rs11785777; rs73292966; rs34913422; rs76174568; rs59694602; rs4739976; rs35180625; rs4413772; rs35313134; rs13258506; rs10102122; rs1387241; rs76976708; rs11780074; rs13280723; rs1447257; rs7845977	0.128283
RE	CD4	cg06975325	rs10787175	rs10787175	C	T	10	111422833	0.66129	-0.0427856	0.00493578	-8.66845	5.22754e-13	0.632231	0.0221114	0.00456795	4.84055	5.00565e-06	1	-0.516795	0.122282	17.8614	2.37596e-05	5.08687e-05	16	rs10787175; rs3981896; rs10884892; rs10884908; rs1936144; rs2419310; rs648961; rs11194896; rs1268466; rs1245909; rs2483669; rs612155; rs10884916; rs11194816; rs12358438; rs10787216	0.128222
CD19	CD4	cg07001450	rs2223286	rs2223286	C	T	1	169665632	0.361111	0.122083	0.010879	11.2219	1.49062e-17	0.330579	0.0876308	0.00570313	15.3654	1.68939e-27	1	0.717797	0.0792066	82.1261	1.27677e-19	0	17	rs2223286; rs4987358; rs4987280; rs35979431; rs6691453; rs2076059; rs72712053; rs7521700; rs10919246; rs1062976; rs7526113; rs6704382; rs73026223; rs10800476; rs17523783; rs909628; rs3766155	0.127878
IL	CD4	cg14246863	rs79431546	rs79431546	C	T	5	152982421	0.306122	0.0532407	0.00581677	9.15296	2.4019e-14	0.289256	0.0133756	0.00567821	2.3556	0.0205487	1	0.251229	0.110127	5.20415	0.022533	0.0313635	17	rs79431546; rs75158767; rs77492896; rs2910263; rs77518904; rs9324754; rs59500934; rs58315664; rs729329; rs11746923; rs17114874; rs79636908; rs9324749; rs77969370; rs74680387; rs11744083; rs76483665	0.127876
CD4	IL	cg21260733	rs10154902	rs10154902	A	C	3	197834191	0.409091	-0.0841236	0.00824181	-10.2069	5.97329e-17	0.418367	-0.0281342	0.00697321	-4.03462	0.000118098	1	0.334439	0.0891334	14.0784	0.000175344	0.00033019	20	rs10154902; rs13092044; rs9816579; rs9325419; rs6605320; rs9837381; rs7432207; rs80029528; rs111487088; rs77681657; rs74950338; rs73894116; rs79736925; rs9856722; rs61069862; rs6776262; rs73891835; rs13062943; rs7374742; rs7640149	0.127533
CD4	RE	cg12756686	rs2218396	rs2218396	C	T	19	29236392	0.731405	-0.194262	0.0161257	-12.0468	7.75457e-21	0.747312	-0.170318	0.0185278	-9.19257	5.10471e-14	1	0.876744	0.119971	53.406	2.71273e-13	1.85121e-12	20	rs2218396; rs11882334; rs4805263; rs7259294; rs12151001; rs2870526; rs7256507; rs12973030; rs4474806; rs6509010; rs11083653; rs12983412; rs2870527; rs918430; rs11883172; rs2870525; rs1422212; rs11083652; rs73018934; rs73018932	0.127327
CD4	IL	cg13611971	rs452337	rs452337	C	T	21	28416158	0.227273	0.0420875	0.00519824	8.0965	1.88425e-12	0.219388	0.0239539	0.00741259	3.23152	0.0017459	1	0.569145	0.189633	9.00776	0.00268835	0.00428196	20	rs452337; rs2212816; rs1236216; rs2830689; rs233590; rs429133; rs233610; rs601784; rs1236217; rs1236214; rs10432838; rs2830650; rs2226782; rs2830637; rs8132557; rs233583; rs235967; rs233614; rs2830639; rs4411800	0.127189
CD4	RE	cg13049361	rs10863787	rs10863787	C	G	1	206876797	0.57438	-0.0571457	0.0069326	-8.24304	9.23426e-13	0.55914	-0.0163453	0.00475482	-3.43763	0.000949546	1	0.286029	0.0901508	10.0666	0.00150985	0.00249732	20	rs10863787; rs12060808; rs34186915; rs12569132; rs11119449; rs4845124; rs3813965; rs3935632; rs4240847; rs4845121; rs4074957; rs45514798; rs7539748; rs6673928; rs4072677; rs10494878; rs12038489; rs28394820; rs6683473; rs61814960	0.126358
CD4	RE	cg20509013	rs2868414	rs2868414	C	G	4	10177120	0.710744	0.0325716	0.00375142	8.68247	1.07739e-13	0.677419	0.0167495	0.00647831	2.58548	0.0116125	1	0.514236	0.207525	6.14021	0.0132142	0.0190398	20	rs2868414; rs6829883; rs4697718; rs4697946; rs56105317; rs7685241; rs17450260; rs55760253; rs12500891; rs6853659; rs7659717; rs17419612; rs73212808; rs2241473; rs12501855; rs11929718; rs4619888; rs715260; rs11724641; rs881643	0.126142
CD4	IL	cg23456212	rs62116613	rs62116613	A	G	19	44488352	0.115702	0.0693352	0.00422234	16.421	1.69298e-29	0.112245	0.118272	0.00553588	21.3647	3.76655e-36	1	1.7058	0.131018	169.511	9.46252e-39	0	20	rs62116613; rs383133; rs415521; rs442903; rs442543; rs454376; rs397706; rs429611; rs377931; rs365785; rs415499; rs12459186; rs432454; rs10424336; rs7251009; rs4802201; rs10408461; rs390784; rs419990; rs9304636	0.125952
IL	CD4	cg02519044	rs73470389	rs73470389	A	G	15	79220549	0.897959	0.0424957	0.00373455	11.379	7.71812e-19	0.892562	0.0323115	0.0039317	8.21821	1.04217e-12	1	0.760349	0.114127	44.3866	2.69523e-11	1.27356e-11	20	rs73470389; rs113452494; rs10152892; rs112318964; rs28699989; rs57533456; rs56148823; rs12440097; rs7177831; rs2289691; rs12592340; rs7165139; rs4778738; rs62013230; rs113675468; rs62013185; rs2289699; rs7175091; rs7174314; rs1036937	0.125848
RE	CD19	cg16217445	rs62350929	rs62350929	A	G	5	18421209	0.129032	0.142086	0.0183838	7.72888	3.37858e-11	0.175926	0.261312	0.0143754	18.1777	8.15841e-29	1	1.83911	0.258568	50.5899	1.1383e-12	3.31045e-12	20	rs62350929; rs1918337; rs74863151; rs13175566; rs2963711; rs62353092; rs10942238; rs75378321; rs75399147; rs4490579; rs11749277; rs10065090; rs9654406; rs147887655; rs62350900; rs62347630; rs2968444; rs4866108; rs1527376; rs3898109	0.125647
CD19	IL	cg18629560	rs11214672	rs11214672	A	G	11	113459325	0.175926	-0.056208	0.00706994	-7.95028	1.7461e-11	0.188776	-0.0171964	0.00491326	-3.49999	0.000739702	1	0.305942	0.0955079	10.2612	0.00135854	0.00225363	17	rs11214672; rs4488232; rs11606797; rs3923973; rs12365214; rs58257470; rs75601171; rs76211911; rs141758400; rs151202070; rs12281062; rs79026631; rs4471464; rs2459975; rs17542254; rs7928223; rs12577253	0.125441
CD19	IL	cg24863693	rs2236390	rs2236390	C	T	1	95776788	0.847222	-0.16424	0.0118689	-13.8379	4.26883e-22	0.841837	-0.0779398	0.00988344	-7.88589	8.99414e-12	1	0.474549	0.0692626	46.9423	7.3108e-12	4.13033e-11	20	rs2236390; rs17113360; rs12403330; rs2209397; rs75104005; rs11588277; rs4384278; rs76041397; rs115630869; rs79603619; rs10874905; rs12407573; rs72966520; rs58868255; rs599250; rs11165396; rs2031416; rs61142357; rs519693; rs11165315	0.124519
RE	IL	cg00207965	rs17875806	rs17875806	A	T	21	34710566	0.430108	0.0686099	0.00723846	9.47852	1.43948e-14	0.408163	0.0666198	0.00443721	15.0139	9.36402e-26	1	0.970993	0.121148	64.2391	1.10198e-15	9.75103e-15	20	rs17875806; rs8134201; rs8132072; rs2409485; rs1012334; rs1041867; rs999259; rs73191846; rs2834206; rs2096464; rs2834185; rs2257167; rs8178576; rs4817536; rs13051466; rs2834186; rs1467370; rs62228039; rs1467845; rs12626750	0.123288
CD4	IL	cg02635592	rs1531377	rs1531377	A	G	3	98343242	0.140496	-0.0334546	0.00449756	-7.43837	4.50693e-11	0.178571	-0.0112448	0.00501647	-2.24158	0.027563	1	0.336122	0.15661	4.60635	0.0318537	0.0433083	18	rs1531377; rs12635224; rs4857407; rs1675513; rs34026496; rs7641726; rs1131857; rs61412944; rs7630058; rs9881206; rs9836315; rs9858954; rs5028133; rs74346735; rs10935480; rs3821358; rs828602; rs278368	0.123222
RE	CD4	cg06020537	rs35428196	rs35428196	A	G	10	125318716	0.11828	0.0962482	0.00698423	13.7808	1.75323e-22	0.0991736	0.0979984	0.00847094	11.5688	7.75747e-20	1	1.01818	0.114913	78.5086	7.96522e-19	0	20	rs35428196; rs34946346; rs1568077; rs7897119; rs2459347; rs908469; rs17105491; rs1710914; rs12770681; rs1710933; rs35622047; rs11248597; rs11595283; rs12771979; rs11598650; rs868727; rs10902954; rs67238010; rs11594857; rs12784161	0.12319
CD4	IL	cg20616060	rs10018825	rs10018825	A	G	4	99478903	0.309917	-0.0464011	0.00289136	-16.0482	8.46576e-29	0.316327	-0.00537675	0.00213336	-2.52032	0.0135715	1	0.115875	0.0465401	6.1991	0.0127815	0.0184634	20	rs10018825; rs6837359; rs13141997; rs6831643; rs7694793; rs13123700; rs11730384; rs1534554; rs4699349; rs7678323; rs10021234; rs13134231; rs4699646; rs11097622; rs7691465; rs11940430; rs10029405; rs6812597; rs13137132; rs2156504	0.123078
CD19	IL	cg08757123	rs437978	rs437978	A	G	6	145809134	0.587963	-0.0680697	0.00704678	-9.65969	1.0906e-14	0.540816	-0.0455812	0.00542366	-8.40413	8.02489e-13	1	0.669625	0.105613	40.2003	2.2921e-10	1.05567e-09	20	rs437978; rs453609; rs11155438; rs4896829; rs11754523; rs72994723; rs719030; rs1970310; rs1856275; rs702316; rs7751008; rs1856274; rs62437930; rs2328653; rs1539380; rs991705; rs9497285; rs7776194; rs9484970; rs411450	0.122914
CD4	CD19	cg14433904	rs264797	rs264797	A	G	8	78429011	0.595041	-0.0827019	0.00715005	-11.5666	7.83843e-20	0.634259	-0.0860406	0.010094	-8.52392	1.45829e-12	1	1.04037	0.151615	47.0858	6.79473e-12	3.86206e-11	20	rs264797; rs1039858; rs35304538; rs2339073; rs7813344; rs7833167; rs988772; rs1913653; rs884449; rs62515412; rs1533367; rs7835373; rs57208018; rs55867249; rs767720; rs1510121; rs883227; rs7832361; rs13277640; rs2102710	0.122879
CD19	IL	cg25244828	rs11718574	rs11718574	A	G	3	117600367	0.0694444	-0.168702	0.0163461	-10.3206	6.52855e-16	0.0561224	-0.226033	0.0191361	-11.8118	1.07455e-19	1	1.33984	0.172396	60.4019	7.73372e-15	6.36519e-14	3	rs11718574; rs73178511; rs4635741	0.122613
CD19	CD4	cg16410186	rs73022845	rs73022845	C	T	6	165475548	0.421296	0.0558288	0.00725106	7.6994	5.16274e-11	0.409091	0.100661	0.00491647	20.4742	1.31407e-36	1	1.80303	0.250189	51.9361	5.73365e-13	3.79127e-12	11	rs73022845; rs10080996; rs73022835; rs150833568; rs1923383; rs6913534; rs227452; rs9356342; rs10455803; rs9347984; rs59339574	0.121755
IL	RE	cg11800794	rs410488	rs410488	A	G	20	31425069	0.459184	-0.0658696	0.00771057	-8.54276	4.19485e-13	0.510753	-0.049289	0.00822331	-5.99382	6.19778e-08	1	0.748282	0.152506	24.0745	9.26797e-07	2.43822e-06	20	rs410488; rs13039718; rs17370071; rs2014837; rs6119300; rs6058916; rs853854; rs62208908; rs13043436; rs242532; rs6058941; rs6141845; rs34111982; rs875041; rs73114154; rs6058897; rs6087430; rs8118663; rs4911272; rs13038811	0.121734
RE	CD4	cg08401837	rs74175081	rs74175081	A	G	2	29180123	0.177419	-0.15142	0.00898959	-16.844	1.53744e-27	0.169421	-0.12402	0.00714736	-17.3518	3.28797e-31	1	0.819043	0.0677677	146.073	1.2516e-33	0	20	rs74175081; rs4413120; rs78997274; rs28568362; rs3936096; rs4361080; rs11683453; rs11676763; rs6745598; rs112265075; rs57018089; rs11127199; rs13003236; rs7591793; rs12987284; rs11684304; rs4666123; rs35284298; rs6744539; rs13001901	0.121352
IL	CD19	cg04553112	rs11927101	rs11927101	C	T	3	125697489	0.311224	0.24641	0.0127587	19.3131	5.04625e-33	0.300926	0.186811	0.0106328	17.5693	6.20501e-28	1	0.758132	0.0583347	168.902	1.28498e-38	0	20	rs11927101; rs4076728; rs113450106; rs34633518; rs12108152; rs12639251; rs12629923; rs7647098; rs71327750; rs62270900; rs2004338; rs11919179; rs4646768; rs11914969; rs11929488; rs4646751; rs4094387; rs58676015; rs3828357; rs7644324	0.121121
CD4	RE	cg10764750	rs11978150	rs11978150	A	G	7	57832217	0.272727	-0.201867	0.00712519	-28.3315	4.02221e-48	0.311828	-0.204484	0.0089266	-22.9073	4.06251e-36	1	1.01296	0.0568663	317.306	5.59467e-71	0	20	rs11978150; rs900574; rs2018289; rs62459496; rs13235303; rs4870622; rs2966462; rs2944282; rs56042864; rs117617847; rs9642247; rs9801052; rs2944276; rs13241206; rs13226282; rs11763045; rs4398849; rs2944281; rs12532937; rs4103227	0.121009
IL	CD19	cg09869531	rs78318012	rs78318012	C	T	16	22923693	0.0867347	0.063989	0.00609974	10.4904	4.64254e-17	0.0740741	0.0620642	0.0136264	4.55471	2.05573e-05	1	0.96992	0.232154	17.455	2.94196e-05	6.20716e-05	11	rs78318012; rs78621285; rs79804524; rs79227055; rs2256590; rs208608; rs208628; rs208611; rs9929760; rs154532; rs2519973	0.12087
IL	CD4	cg07283582	rs9972954	rs9972954	C	T	17	63771050	0.642857	0.0318933	0.00327851	9.72798	1.62375e-15	0.636364	0.146845	0.0041499	35.3852	1.66965e-56	1	4.60427	0.490862	87.9839	6.59891e-21	0	20	rs9972954; rs12938557; rs67271173; rs6504343; rs11868129; rs2318871; rs1034764; rs9909246; rs6504345; rs10512506; rs35919548; rs2158519; rs11655011; rs232136; rs232152; rs8081822; rs232099; rs1034763; rs4791142; rs232093	0.12081
RE	IL	cg16217445	rs62350929	rs62350929	A	G	5	18421209	0.129032	0.142086	0.0183838	7.72888	3.37858e-11	0.137755	0.166951	0.0139328	11.9826	4.95983e-20	1	1.175	0.180908	42.1851	8.30301e-11	4.07243e-10	20	rs62350929; rs1918337; rs74863151; rs13175566; rs2963711; rs62353092; rs10942238; rs75378321; rs75399147; rs4490579; rs11749277; rs10065090; rs9654406; rs147887655; rs62350900; rs62347630; rs2968444; rs4866108; rs1527376; rs3898109	0.120619
CD4	IL	cg10606776	rs152321	rs152321	G	T	5	55603297	0.735537	-0.12287	0.0104434	-11.7653	3.00233e-20	0.693878	-0.160556	0.0126911	-12.6511	2.47507e-21	1	1.30672	0.151671	74.2265	6.96491e-18	0	20	rs152321; rs67879967; rs56371724; rs58954903; rs159076; rs35978977; rs72752218; rs32495; rs67298230; rs160078; rs158344; rs4699911; rs58136711; rs76679188; rs77922412; rs75745521; rs154828; rs39958; rs32505; rs6880689	0.120245
CD4	RE	cg04442406	rs506791	rs506791	C	T	3	146191013	0.479339	0.0298441	0.00359411	8.30362	6.87257e-13	0.473118	0.0655912	0.0130363	5.03144	3.10704e-06	1	2.19779	0.510744	18.5168	1.68411e-05	3.67413e-05	18	rs506791; rs4681326; rs12633694; rs473517; rs6794893; rs488053; rs12487319; rs3732746; rs2867865; rs454645; rs567154; rs518330; rs343315; rs907491; rs1512888; rs66902860; rs9873891; rs57923318	0.119756
IL	RE	cg11281704	rs913699	rs913699	C	T	9	470035	0.841837	-0.0613341	0.00407865	-15.0378	8.47533e-26	0.844086	-0.0274231	0.00431159	-6.36031	1.31484e-08	1	0.44711	0.076326	34.315	4.68764e-09	1.82512e-08	20	rs913699; rs1329381; rs4741954; rs10814996; rs3780338; rs868761; rs10815034; rs6476855; rs10974467; rs10815025; rs10758618; rs7853027; rs7025078; rs4992812; rs4741932; rs4741902; rs955219; rs10733508; rs10974576; rs4741958	0.119654
CD4	RE	cg26589036	rs13172073	rs13172073	A	G	5	79767429	0.0702479	0.097509	0.0130086	7.49572	3.42527e-11	0.0537634	0.102244	0.0227602	4.49223	2.44248e-05	1	1.04856	0.272125	14.8474	0.000116568	0.000224546	20	rs13172073; rs10474013; rs9293818; rs7727975; rs10474619; rs184944073; rs67405165; rs12332228; rs10070176; rs171594; rs10065942; rs77252865; rs181812; rs369998; rs1052345; rs249007; rs10074806; rs9293809; rs249223; rs11738136	0.119257
CD4	IL	cg19440242	rs9521017	rs9521017	G	T	13	109419159	0.619835	-0.0472527	0.00496617	-9.51493	1.79855e-15	0.627551	-0.0506934	0.0102321	-4.95437	3.59304e-06	1	1.07281	0.244135	19.3103	1.11104e-05	2.48448e-05	20	rs9521017; rs9521050; rs732974; rs9521010; rs9559414; rs9555506; rs9521034; rs6492146; rs169038; rs4771600; rs1019863; rs7491076; rs9521031; rs7981133; rs7988053; rs9555507; rs7998729; rs12428962; rs9301313; rs9520981	0.117183
CD19	IL	cg04547000	rs12933625	rs12933625	G	T	16	18961054	0.402778	0.188128	0.00990417	18.9948	5.72516e-30	0.392857	0.231495	0.0103368	22.3953	1.20626e-37	1	1.23052	0.0849455	209.845	1.48483e-47	0	13	rs12933625; rs8048623; rs9796998; rs59711393; rs12931466; rs11644638; rs2650654; rs2606558; rs2606430; rs12447002; rs2606432; rs146520248; rs12448824	0.115613
RE	CD19	cg15036616	rs59064176	rs59064176	C	G	1	15920719	0.752688	-0.121798	0.0110816	-10.9911	1.93091e-17	0.74537	-0.0171561	0.00550239	-3.11794	0.00260566	1	0.140857	0.0469587	8.9975	0.00270349	0.00430343	20	rs59064176; rs2057304; rs6693189; rs71631741; rs72645883; rs34206873; rs6671429; rs2236215; rs72645843; rs4646049; rs1042010; rs79412974; rs35449927; rs3753326; rs2861484; rs10927823; rs72865183; rs41393951; rs3765364; rs7539884	0.115101
CD4	CD19	cg11389793	rs2485448	rs2485448	C	T	6	75640192	0.053719	0.13361	0.00536699	24.8948	2.05006e-43	0.0509259	0.124032	0.00973763	12.7374	3.14686e-20	1	0.928318	0.0818668	128.581	8.37438e-30	0	20	rs2485448; rs9447347; rs73462037; rs4518462; rs9885908; rs4706591; rs4495247; rs626497; rs516533; rs594012; rs636917; rs554152; rs1332021; rs240730; rs1332778; rs4708174; rs10755329; rs6453815; rs1412709; rs556846	0.115045
IL	CD19	cg13269368	rs112468483	rs112468483	A	G	4	34994783	0.94898	0.155664	0.0209512	7.42981	7.4176e-11	0.949074	0.155655	0.0274963	5.66096	2.78692e-07	1	0.999946	0.222069	20.2757	6.70452e-06	1.55554e-05	9	rs112468483; rs112052706; rs114163286; rs62295222; rs6814706; rs1398042; rs56124647; rs76012445; rs4859335	0.114049
CD19	IL	cg16004875	rs742486	rs742486	A	G	1	18900829	0.490741	-0.142801	0.00966765	-14.771	1.25561e-23	0.510204	-0.156468	0.0062365	-25.0891	2.49328e-41	1	1.09571	0.0860813	162.022	4.09132e-37	0	17	rs742486; rs2816058; rs2816061; rs2816056; rs2816037; rs72648754; rs725387; rs2816043; rs2816060; rs2745328; rs76644082; rs111913530; rs72648780; rs4920517; rs61760709; rs909952; rs558986	0.11359
CD19	RE	cg14433904	rs264797	rs264797	A	G	8	78429011	0.634259	-0.0860406	0.010094	-8.52392	1.45829e-12	0.564516	-0.0448492	0.00907224	-4.94356	4.38012e-06	1	0.521256	0.121891	18.2876	1.89937e-05	4.11732e-05	20	rs264797; rs12114097; rs2338961; rs7813344; rs1039858; rs7833167; rs767720; rs35304538; rs7016767; rs1519347; rs426926; rs7832361; rs2339073; rs374350; rs884449; rs7824975; rs13277640; rs7818945; rs1510121; rs17466207	0.112378
IL	CD4	cg03721622	rs264796	rs264796	A	G	8	78430792	0.112245	0.0610661	0.00809521	7.54349	4.39243e-11	0.103306	0.0534796	0.00875334	6.10962	2.1853e-08	1	0.875764	0.184459	22.5411	2.05693e-06	5.1674e-06	9	rs264796; rs12675222; rs438733; rs398653; rs74681849; rs12677157; rs75541016; rs4298474; rs6473017	0.112129
CD4	RE	cg02234529	rs62517279	rs62517279	C	T	8	134762998	0.909091	0.0626326	0.00731686	8.56003	1.96284e-13	0.946237	0.117178	0.0191866	6.10725	3.84669e-08	1	1.87087	0.376311	24.7169	6.63985e-07	1.78269e-06	15	rs62517279; rs59510484; rs62517320; rs60080165; rs116771182; rs1597280; rs58094138; rs16905040; rs12676213; rs62517289; rs1457475; rs10956735; rs62517451; rs2945783; rs2922464	0.112041
IL	RE	cg10967587	rs4657197	rs4657197	A	T	1	162461374	0.637755	0.0287471	0.00350649	8.19825	2.09983e-12	0.596774	0.0192896	0.00375959	5.13078	2.10074e-06	1	0.671012	0.154282	18.916	1.36604e-05	3.02092e-05	20	rs4657197; rs2342715; rs4656370; rs456682; rs6700298; rs357041; rs6693634; rs4656369; rs463766; rs467363; rs7513662; rs11804523; rs12145644; rs1397189; rs28384483; rs12131179; rs144578088; rs1039869; rs6695928; rs12138702	0.111254
CD4	RE	cg00539912	rs1884639	rs1884639	C	T	20	719854	0.640496	0.0338859	0.00422712	8.0163	2.78151e-12	0.623656	0.0173499	0.00462254	3.75332	0.000336659	1	0.51201	0.150627	11.5544	0.000675874	0.00117689	20	rs1884639; rs6107866; rs6038545; rs6077070; rs6117337; rs2317021; rs975449; rs6054497; rs6085645; rs6117338; rs61489106; rs6117340; rs11697300; rs6054513; rs112784008; rs79922352; rs6085702; rs6085883; rs67843837; rs550408	0.111175
CD4	CD19	cg12741441	rs12569334	rs12569334	C	T	1	63367987	0.285124	0.0436801	0.00497313	8.78321	6.57342e-14	0.277778	0.0532567	0.00725366	7.34204	2.40672e-10	1	1.21925	0.216441	31.7323	1.76951e-08	6.27825e-08	9	rs12569334; rs2803242; rs12564421; rs2780880; rs2803234; rs72671720; rs17123828; rs2050249; rs2803235	0.11
RE	CD19	cg01637111	rs9963650	rs9963650	C	T	18	11500118	0.252688	-0.062321	0.00699433	-8.91022	1.78627e-13	0.259259	-0.022962	0.00633849	-3.62263	0.000535644	1	0.368447	0.109792	11.2619	0.000791151	0.00136573	20	rs9963650; rs8089735; rs28458831; rs4347691; rs9954648; rs72877311; rs8083560; rs8090057; rs507790; rs921804; rs8091172; rs6505658; rs7226952; rs7230263; rs34021032; rs72873639; rs6505655; rs12970702; rs28644228; rs6505653	0.109848
IL	CD4	cg16020689	rs13067038	rs13067038	A	C	3	35285588	0.515306	-0.099704	0.00736164	-13.5437	4.88324e-23	0.524793	-0.0315952	0.0026785	-11.7959	2.5911e-20	1	0.31689	0.0356251	79.1236	5.83445e-19	0	20	rs13067038; rs860072; rs11129650; rs7426664; rs2167176; rs9862540; rs4678766; rs7622436; rs1450316; rs814490; rs1450314; rs58729490; rs57154688; rs2061109; rs11129651; rs9824849; rs1455326; rs1450312; rs17033048; rs1455327	0.109517
RE	IL	cg05291244	rs10496897	rs10496897	A	G	2	142566767	0.306452	-0.0685389	0.00516358	-13.2735	1.35243e-21	0.326531	-0.0611224	0.00559569	-10.9231	6.26906e-18	1	0.891792	0.105733	71.1387	3.32969e-17	0	20	rs10496897; rs35059568; rs7598992; rs12474567; rs10193397; rs35085767; rs7425972; rs7594617; rs12474491; rs35424720; rs16847247; rs10928126; rs1009398; rs13416257; rs1437346; rs419533; rs62155402; rs352973; rs352987; rs1370333	0.108939
IL	RE	cg27128435	rs7520382	rs7520382	C	T	1	69043224	0.260204	-0.116493	0.00696287	-16.7306	8.87895e-29	0.263441	-0.0811417	0.0124918	-6.49557	7.37201e-09	1	0.696539	0.115031	36.6656	1.40229e-09	5.8555e-09	20	rs7520382; rs12131476; rs2982531; rs1555655; rs2477083; rs7529279; rs912498; rs7554651; rs1924533; rs2901023; rs1924541; rs12132234; rs11209310; rs12031690; rs4644532; rs6688807; rs1924534; rs6588328; rs61771543; rs1159579	0.108813
IL	RE	cg21213111	rs2281906	rs2281906	C	T	9	133996439	0.704082	-0.00880153	0.00113159	-7.77805	1.48383e-11	0.72043	-0.0150656	0.00188223	-8.00412	9.98705e-12	1	1.7117	0.30686	31.1154	2.43129e-08	8.41543e-08	20	rs2281906; rs11244333; rs7852897; rs11244310; rs353505; rs11244329; rs11244305; rs10901354; rs352969; rs4740419; rs2281901; rs7041443; rs2484532; rs353512; rs10901343; rs7045998; rs981759; rs4740407; rs2282255; rs353535	0.108726
CD4	IL	cg14389499	rs5283	rs5283	A	G	8	143960597	0.491736	0.0352987	0.0045202	7.8091	7.5853e-12	0.464286	0.0190172	0.00824732	2.30587	0.0235243	1	0.538751	0.243617	4.8906	0.0270032	0.0371445	20	rs5283; rs28571827; rs149314731; rs6471580; rs28469769; rs7016924; rs140435719; rs7003782; rs6992689; rs6410; rs61276460; rs1858664; rs4736338; rs36152328; rs6988985; rs6995865; rs140198047; rs7818953; rs11781082; rs7818826	0.107938
CD19	IL	cg00207965	rs8134201	rs8134201	C	G	21	34688608	0.402778	0.0579002	0.00705846	8.20295	5.85117e-12	0.346939	0.0641031	0.00464607	13.7973	1.62877e-23	1	1.10713	0.157019	49.7155	1.77741e-12	1.09245e-11	20	rs8134201; rs999259; rs17875806; rs1012334; rs1041867; rs2409485; rs8132072; rs2211687; rs73191846; rs2834206; rs2040109; rs60366893; rs999261; rs8178562; rs2834186; rs12626750; rs78407108; rs17879956; rs2243600; rs62228039	0.107729
IL	CD4	cg17894821	rs62347567	rs62347567	A	G	5	18448309	0.857143	0.137786	0.0130869	10.5285	3.89093e-17	0.842975	0.130468	0.00769721	16.95	1.77864e-30	1	0.946887	0.105873	79.9877	3.76744e-19	0	20	rs62347567; rs1918337; rs13175566; rs2963711; rs9654406; rs62353092; rs75378321; rs10065090; rs74863151; rs116643817; rs4490579; rs147887655; rs1527376; rs10942238; rs138548229; rs6868279; rs11749277; rs4440361; rs62349241; rs1609127	0.107361
CD4	IL	cg00077402	rs219861	rs219861	A	G	20	9597555	0.524793	0.0412069	0.00509046	8.09494	1.89859e-12	0.520408	0.0423625	0.00600135	7.05883	4.05567e-10	1	1.02804	0.193234	28.3045	1.03654e-07	3.23525e-07	20	rs219861; rs6140986; rs219864; rs6056753; rs219850; rs219854; rs219870; rs6056766; rs6039524; rs6039528; rs7273516; rs12624866; rs6118679; rs12624753; rs6108319; rs8115877; rs4141530; rs6086971; rs6056772; rs6056755	0.106842
CD19	RE	cg20903160	rs4895547	rs4895547	A	G	6	139117172	0.259259	0.0462987	0.00605803	7.64252	6.59888e-11	0.258065	0.0245114	0.00877987	2.79177	0.00660768	1	0.52942	0.201892	6.87641	0.00873406	0.0129638	13	rs4895547; rs724406; rs4896401; rs4472369; rs9376366; rs7746731; rs6912175; rs13211207; rs59388854; rs6912344; rs60376700; rs6570284; rs34074612	0.106829
CD19	RE	cg14011933	rs10021133	rs10021133	A	G	4	21738348	0.884259	-0.100521	0.0114309	-8.79377	4.5385e-13	0.88172	-0.0241492	0.00592872	-4.07327	0.000111594	1	0.240241	0.0649998	13.6606	0.000219004	0.000406551	13	rs10021133; rs9995230; rs12512545; rs11732993; rs34008037; rs11725029; rs4631029; rs13104527; rs28448822; rs10029136; rs1533279; rs35519954; rs9994945	0.10616
IL	CD19	cg16178225	rs72762805	rs72762805	A	G	1	245616426	0.142857	0.0589732	0.00550186	10.7188	1.61129e-17	0.12963	0.242378	0.0120484	20.117	1.6831e-31	1	4.10996	0.434468	89.4869	3.08682e-21	0	15	rs72762805; rs72761186; rs1387838; rs12239821; rs1093916; rs530150; rs114696472; rs4658773; rs12048893; rs555615; rs1704415; rs12078625; rs10924199; rs10924207; rs10754452	0.105707
CD4	CD19	cg10554915	rs141222308	rs141222308	A	C	11	13497915	0.128099	-0.0905473	0.0104291	-8.68215	1.07911e-13	0.143519	-0.09809	0.0136071	-7.20875	4.26489e-10	1	1.0833	0.195324	30.7602	2.91959e-08	9.96356e-08	8	rs141222308; rs78457359; rs2102165; rs4304757; rs10832085; rs11600996; rs11022778; rs10832084	0.105532
CD19	CD4	cg02812462	rs279612	rs279612	A	G	8	122706291	0.930556	0.218504	0.0228575	9.55939	1.6764e-14	0.92562	0.217214	0.0198635	10.9354	1.68492e-18	1	0.994099	0.138124	51.7987	6.14938e-13	4.05082e-12	3	rs279612; rs279613; rs279622	0.105108
CD19	CD4	cg16158484	rs78230563	rs78230563	C	T	10	1980723	0.12037	-0.0729913	0.00835664	-8.73453	5.86319e-13	0.11157	-0.0941434	0.00529332	-17.7853	5.44545e-32	1	1.28979	0.164512	61.467	4.50227e-15	1.12678e-11	20	rs78230563; rs72770677; rs7096375; rs11250958; rs59177529; rs76612699; rs76414740; rs7921481; rs12360520; rs7096499; rs11250960; rs12265893; rs11250869; rs56186635; rs10903610; rs7921178; rs6560779; rs12572594; rs10430757; rs12768681	0.10464
RE	CD4	cg01680303	rs2513559	rs2513559	A	G	11	87744730	0.698925	-0.0574018	0.00690663	-8.31111	2.55712e-12	0.714876	-0.150907	0.00500745	-30.1364	2.0367e-50	1	2.62896	0.328127	64.1924	1.12846e-15	9.75103e-15	20	rs2513559; rs2514250; rs599069; rs1843731; rs608754; rs479489; rs535706; rs561847; rs604412; rs555354; rs7126645; rs10765497; rs655649; rs7117666; rs28803636; rs7925150; rs10734154; rs4614485; rs10831363; rs11021651	0.104071
CD4	CD19	cg07782112	rs1597653	rs1597653	A	G	2	53100420	0.516529	0.102145	0.00513715	19.8836	1.25932e-35	0.490741	0.101311	0.00672892	15.0561	4.37055e-24	1	0.991837	0.0826311	144.077	3.41842e-33	0	20	rs1597653; rs13423867; rs4672085; rs57627862; rs7559124; rs2356675; rs11901281; rs2357013; rs1454405; rs1348781; rs785302; rs7568836; rs7592488; rs10190647; rs62140323; rs7587578; rs13428586; rs7558788; rs1597654; rs6710023	0.103571
CD4	RE	cg01799359	rs9377400	rs9377400	A	G	6	103288401	0.305785	0.0353402	0.00423648	8.34187	5.70244e-13	0.365591	0.103015	0.0106244	9.69608	5.50795e-15	1	2.91495	0.460962	39.9884	2.55477e-10	1.16559e-09	20	rs9377400; rs9404267; rs6910173; rs9404270; rs2399881; rs7766397; rs3995699; rs12526396; rs34523478; rs1523407; rs9386336; rs7769478; rs9499253; rs72981509; rs9399773; rs9322691; rs12216167; rs6927017; rs9499249; rs2082243	0.103466
CD4	IL	cg17380795	rs1271034	rs1271034	A	G	3	122377197	0.466942	-0.0404825	0.00317205	-12.7623	2.56483e-22	0.505102	-0.0298423	0.00330197	-9.03771	4.12362e-14	1	0.737165	0.0999465	54.3994	1.6361e-13	1.14452e-12	20	rs1271034; rs1092556; rs790102; rs7637831; rs2650961; rs12485657; rs1106346; rs16834903; rs790099; rs71329296; rs1143339; rs1560484; rs35399710; rs13095775; rs1431541; rs2668330; rs6438756; rs790128; rs7619698; rs13314128	0.103453
RE	CD19	cg06737308	rs12499260	rs12499260	C	T	4	185021580	0.61828	-0.175992	0.00854951	-20.5851	4.86651e-33	0.634259	-0.108349	0.0051103	-21.202	6.32248e-33	1	0.615645	0.0416846	218.127	2.31676e-49	0	20	rs12499260; rs11132223; rs11132224; rs17622534; rs11736004; rs6810830; rs6831572; rs6830766; rs4423918; rs7660027; rs11947922; rs6552751; rs76550057; rs9968325; rs12641577; rs4479748; rs6826232; rs13104911; rs6846007; rs7671647	0.102764
IL	CD4	cg26809488	rs6540122	rs6540122	C	T	16	87991361	0.852041	0.0182842	0.00140198	13.0417	4.39237e-22	0.85124	0.0202493	0.00244872	8.26934	8.12309e-13	1	1.10748	0.158579	48.7731	2.8736e-12	1.70758e-11	20	rs6540122; rs55656417; rs7499323; rs59251828; rs4312309; rs78407901; rs7201020; rs139610263; rs9936008; rs79949454; rs7204840; rs7203611; rs4843787; rs7191775; rs7404274; rs9922686; rs11117311; rs7403868; rs9922264; rs4076163	0.10202
CD4	RE	cg07673127	rs59499757	rs59499757	A	G	12	29864033	0.805785	-0.0671637	0.0059682	-11.2536	3.57644e-19	0.806452	-0.0324392	0.0132547	-2.44738	0.0166677	1	0.482987	0.201962	5.71918	0.0167806	0.0237754	19	rs59499757; rs754911; rs302377; rs302373; rs10492313; rs754910; rs11616121; rs12304225; rs34179109; rs302368; rs12300378; rs11050401; rs982743; rs60702537; rs302323; rs3910442; rs302327; rs3910441; rs11050270	0.101823
RE	CD4	cg24005036	rs72656547	rs72656547	C	T	4	81133516	0.0806452	0.0619406	0.00423734	14.6178	6.46486e-24	0.0785124	0.0425403	0.00427272	9.95627	2.04853e-16	1	0.686792	0.0834613	67.7143	1.88987e-16	1.90108e-14	20	rs72656547; rs72656549; rs72656521; rs72658337; rs72656593; rs17531238; rs72655080; rs58418317; rs72658308; rs10009490; rs17004832; rs1047245; rs2867695; rs60855654; rs7683390; rs56190605; rs77163232; rs6819923; rs17004843; rs2867700	0.101343
CD4	IL	cg08433538	rs11790436	rs11790436	G	T	9	129929189	0.644628	-0.0432684	0.00407702	-10.6128	8.15781e-18	0.632653	-0.0172435	0.00533076	-3.23471	0.00172862	1	0.398523	0.128798	9.57393	0.0019736	0.00322048	20	rs11790436; rs3739556; rs11790018; rs2789520; rs2789507; rs2248712; rs7040019; rs2779709; rs2812288; rs2779717; rs10987575; rs10987529; rs3780327; rs2779729; rs2039406; rs2151272; rs3780326; rs7045289; rs62578793; rs72766254	0.101321
CD4	IL	cg03118604	rs2256919	rs2256919	A	C	6	29940750	0.619835	0.0599854	0.00769049	7.79994	7.92834e-12	0.596939	0.034029	0.0076717	4.43566	2.70177e-05	1	0.567289	0.147127	14.8671	0.000115357	0.000222405	20	rs2256919; rs2735114; rs1054175; rs2844841; rs2975033; rs3115628; rs2571424; rs2428512; rs2517813; rs4538750; rs6935053; rs9378141; rs9295825; rs2735048; rs2517718; rs41546314; rs9366752; rs3094643; rs5009448; rs3823374	0.101181
CD4	RE	cg03687084	rs13032282	rs13032282	C	G	2	162364792	0.929752	0.064207	0.00746405	8.60216	1.59699e-13	0.924731	0.026453	0.00560994	4.71538	1.0546e-05	1	0.411996	0.0996388	17.0974	3.55115e-05	7.35102e-05	14	rs13032282; rs7578900; rs6432698; rs2358139; rs10198573; rs10930019; rs2013879; rs1116173; rs1110587; rs13384725; rs2194729; rs3769957; rs979375; rs13026747	0.0987845
RE	IL	cg10452423	rs12293155	rs12293155	A	G	11	116423307	0.801075	0.117702	0.00728391	16.1592	1.8725e-26	0.831633	0.118727	0.00753054	15.7661	4.23407e-27	1	1.00871	0.0893869	127.345	1.56101e-29	0	20	rs12293155; rs12289097; rs61904803; rs17119815; rs10502220; rs906541; rs12295025; rs77892802; rs61426083; rs11216005; rs10891988; rs4293153; rs7943240; rs61362984; rs4531505; rs78972478; rs17570295; rs906542; rs7930587; rs2174876	0.0987501
CD19	CD4	cg08185624	rs2611234	rs2611234	A	C	4	166662208	0.527778	-0.0860995	0.0105308	-8.17601	6.575e-12	0.504132	-0.0753674	0.00712529	-10.5775	9.69797e-18	1	0.875352	0.135319	41.8455	9.87801e-11	4.76923e-10	20	rs2611234; rs2714818; rs1903176; rs1459504; rs72693710; rs355190; rs55961855; rs355177; rs13128849; rs1903178; rs72705425; rs2125698; rs2611828; rs2714822; rs62327207; rs2611247; rs2714849; rs10023075; rs1459508; rs62327204	0.0984461
IL	CD19	cg03118604	rs2523818	rs2523818	G	T	6	29833840	0.295918	0.0526396	0.00668477	7.87455	9.4811e-12	0.273148	0.0345267	0.00820195	4.20958	7.19697e-05	1	0.655909	0.17668	13.782	0.000205297	0.000383198	20	rs2523818; rs2428512; rs2735114; rs2844841; rs2517813; rs9380143; rs1054175; rs2735048; rs3094643; rs2517718; rs9295825; rs9366752; rs2571424; rs2735046; rs13201160; rs3903160; rs2735099; rs2571392; rs6935053; rs9378141	0.0979921
CD4	RE	cg19498112	rs7089175	rs7089175	C	T	10	2958311	0.528926	0.0431466	0.00494477	8.72569	8.71638e-14	0.5	0.0157631	0.00483919	3.25738	0.0016738	1	0.365338	0.119717	9.31273	0.00227567	0.00367109	20	rs7089175; rs10794973; rs1574052; rs11598573; rs4881036; rs10794966; rs3003518; rs1574317; rs10751898; rs2454825; rs10794972; rs2502073; rs7084464; rs10751896; rs17281225; rs11251568; rs12359378; rs11251582; rs1537615; rs7073091	0.097922
RE	IL	cg07043025	rs11654949	rs11654949	C	T	17	66412417	0.516129	0.0979103	0.0100423	9.74982	4.346e-15	0.581633	0.0792103	0.00821431	9.64296	2.41724e-15	1	0.809008	0.117999	47.0057	7.07801e-12	4.00969e-11	17	rs11654949; rs72841868; rs2160725; rs1030097; rs11652161; rs12453020; rs62085878; rs12947036; rs3785610; rs8075656; rs59439636; rs9904457; rs3785605; rs9889884; rs7209319; rs12943181; rs3785609	0.0976301
IL	CD4	cg15691649	rs599444	rs599444	A	G	6	25883714	0.372449	0.0413389	0.00393545	10.5043	4.35432e-17	0.334711	0.0715056	0.0046944	15.2321	3.05095e-27	1	1.72974	0.20003	74.7776	5.26833e-18	0	20	rs599444; rs517842; rs1165201; rs793144; rs670011; rs3799367; rs199741; rs10498728; rs9393674; rs13190878; rs199737; rs9295669; rs6935084; rs6456704; rs11964886; rs4236039; rs487624; rs9461209; rs1165185; rs1165206	0.0973114
CD19	CD4	cg00637482	rs925781	rs925781	A	G	2	159651734	0.37963	-0.0632907	0.00827559	-7.64788	6.44798e-11	0.376033	-0.0460053	0.00397393	-11.5768	7.46232e-20	1	0.726889	0.113912	40.7193	1.7574e-10	8.21652e-10	20	rs925781; rs9288722; rs4254463; rs11681670; rs11679019; rs1515929; rs1105824; rs10933505; rs12611652; rs10168849; rs3914570; rs2948443; rs114092151; rs11693126; rs115049089; rs2884003; rs9789420; rs925780; rs78568656; rs6716178	0.0964186
CD4	IL	cg21019638	rs2408262	rs2408262	C	T	12	45941583	0.508264	-0.057337	0.00323583	-17.7194	7.14787e-32	0.479592	-0.0548015	0.0109459	-5.00658	2.91465e-06	1	0.955779	0.198379	23.2127	1.45036e-06	3.71219e-06	20	rs2408262; rs11183105; rs10880820; rs4277176; rs10748428; rs10880818; rs10785582; rs10880816; rs7971648; rs7132173; rs11183092; rs4768629; rs2712583; rs2408249; rs4376964; rs4768643; rs2080753; rs2544087; rs11183116; rs2712588	0.0961506
IL	CD19	cg07850274	rs62324954	rs62324954	A	G	4	110751691	0.229592	-0.0321328	0.00284154	-11.3083	1.06723e-18	0.24537	-0.0166601	0.00379044	-4.39531	3.68951e-05	1	0.518476	0.126559	16.7832	4.19023e-05	8.6162e-05	20	rs62324954; rs10857002; rs4698798; rs2108749; rs2276326; rs11722475; rs3188897; rs12510639; rs6836770; rs7671905; rs7692752; rs4288008; rs9647471; rs11728826; rs6533471; rs2190908; rs4469075; rs6841303; rs7438961; rs7675460	0.095361
CD4	IL	cg13363905	rs787163	rs787163	C	T	2	144653631	0.553719	0.0405445	0.00463703	8.74362	7.98271e-14	0.545918	0.0137251	0.00387117	3.54546	0.000636839	1	0.338519	0.103031	10.7953	0.00101759	0.00172595	16	rs787163; rs787159; rs1257354; rs6728012; rs2593713; rs61567202; rs12997770; rs6430046; rs787176; rs10178619; rs1019389; rs787151; rs11888667; rs17834780; rs76802087; rs13403886	0.095317
CD19	IL	cg03432955	rs1611141	rs1611141	A	G	6	29799269	0.462963	0.0607418	0.00659075	9.21623	7.32944e-14	0.489796	0.0679716	0.00883411	7.69422	2.18821e-11	1	1.11902	0.189458	34.886	3.49582e-09	1.38441e-08	20	rs1611141; rs2844806; rs1611144; rs3094643; rs915667; rs1633097; rs2735048; rs437941; rs1628628; rs13201160; rs2735082; rs9258682; rs9260603; rs2517714; rs1611163; rs1136692; rs2508035; rs1619379; rs1611723; rs9295821	0.0953165
IL	CD4	cg20318233	rs4019731	rs4019731	A	G	10	23673298	0.663265	0.0344246	0.00380527	9.04656	3.956e-14	0.657025	0.0182473	0.00364933	5.00017	2.61451e-06	1	0.530065	0.121124	19.1511	1.20766e-05	2.68994e-05	20	rs4019731; rs4287251; rs4636559; rs11013429; rs4747469; rs10828435; rs72771404; rs12358180; rs11013424; rs4748879; rs7100504; rs12355855; rs7095016; rs72788416; rs10734046; rs111339126; rs4748858; rs7071705; rs1325588; rs7894108	0.0948116
CD4	CD19	cg06297012	rs1429535	rs1429535	G	T	7	90955960	0.194215	0.0724786	0.00884627	8.19313	1.17756e-12	0.212963	0.0790184	0.0149076	5.30056	1.17868e-06	1	1.09023	0.244973	19.8061	8.57073e-06	1.9527e-05	7	rs1429535; rs2278303; rs1366881; rs1429530; rs6954427; rs10225776; rs6950475	0.0943092
CD19	IL	cg09462937	rs13281639	rs13281639	A	G	8	89549468	0.814815	-0.0857633	0.0107114	-8.00674	1.36775e-11	0.831633	-0.143425	0.0110127	-13.0236	4.75722e-22	1	1.67234	0.245181	46.5236	9.05211e-12	5.01926e-11	20	rs13281639; rs3105403; rs7820710; rs16884419; rs821100; rs2450827; rs1825876; rs35529952; rs13257525; rs1504797; rs11989655; rs34805957; rs11995369; rs10955556; rs10504858; rs7014590; rs6469364; rs35502456; rs11988322; rs57251672	0.0936163
CD19	CD4	cg09462937	rs13281639	rs13281639	A	G	8	89549468	0.814815	-0.0857633	0.0107114	-8.00674	1.36775e-11	0.822314	-0.0932126	0.00770826	-12.0926	6.22527e-21	1	1.08686	0.162801	44.5687	2.45581e-11	2.08079e-11	20	rs13281639; rs3105403; rs7820710; rs16884419; rs821100; rs2450827; rs1825876; rs35529952; rs13257525; rs1504797; rs11989655; rs34805957; rs11995369; rs10955556; rs10504858; rs7014590; rs6469364; rs35502456; rs11988322; rs57251672	0.0933115
CD4	RE	cg06788187	rs6697073	rs6697073	A	G	1	67227698	0.867769	0.0343671	0.00419201	8.19823	1.14865e-12	0.892473	0.016867	0.00498874	3.381	0.00113695	1	0.490787	0.15702	9.76958	0.00177423	0.00290211	10	rs6697073; rs6696874; rs17440390; rs528518; rs7549727; rs7515248; rs6690186; rs7546149; rs12059355; rs1445573	0.093245
CD19	IL	cg11125758	rs10484142	rs10484142	A	T	14	83533289	0.888889	0.152237	0.0123656	12.3113	1.73163e-19	0.903061	0.0473896	0.0100779	4.70235	9.71467e-06	1	0.311288	0.0708628	19.2969	1.11889e-05	2.50039e-05	20	rs10484142; rs182567981; rs79875960; rs79450051; rs117170478; rs117760839; rs61982287; rs11159573; rs17697442; rs1263441; rs2210175; rs17117776; rs2124852; rs118011834; rs2372275; rs12879888; rs2104797; rs75897033; rs1959734; rs4899816	0.0916193
CD19	RE	cg09781427	rs1892457	rs1892457	A	G	6	6825878	0.273148	0.062404	0.00747807	8.34494	3.16455e-12	0.290323	0.048117	0.00743679	6.47013	8.2215e-09	1	0.771057	0.150796	26.1454	3.16651e-07	8.99915e-07	20	rs1892457; rs1892456; rs1286055; rs35051434; rs1286047; rs9379064; rs1286054; rs1286045; rs12212625; rs59750014; rs1286040; rs7766251; rs9504939; rs1286046; rs1286044; rs1286050; rs34027774; rs6923711; rs67827672; rs943613	0.0908477
CD4	CD19	cg09762562	rs10061779	rs10061779	A	G	5	162521633	0.797521	-0.0543738	0.00582212	-9.33918	4.27275e-15	0.824074	-0.0235693	0.00962233	-2.44944	0.0167076	1	0.433468	0.182952	5.6136	0.0178216	0.0251142	20	rs10061779; rs2963202; rs9313953; rs2926058; rs4395653; rs10476426; rs7719779; rs2162735; rs7715468; rs2125342; rs17052654; rs2964352; rs1870313; rs1458348; rs2963198; rs10462937; rs76966000; rs4868932; rs17061105; rs4532380	0.0903569
CD4	RE	cg19871598	rs8050144	rs8050144	C	G	16	11090087	0.367769	0.0393003	0.00369236	10.6437	7.01149e-18	0.408602	0.164374	0.00835846	19.6655	9.42265e-32	1	4.18251	0.44682	87.6208	7.92859e-21	0	20	rs8050144; rs17804470; rs7200786; rs11646935; rs9934231; rs12598008; rs7206912; rs34968693; rs7197754; rs12924259; rs741175; rs8062322; rs1700819; rs1139565; rs7403919; rs887864; rs11861236; rs1035089; rs42469; rs9929994	0.0898864
RE	IL	cg04233686	rs6678547	rs6678547	C	T	1	226258009	0.725806	0.0271277	0.0031233	8.68561	4.84393e-13	0.734694	0.028852	0.00467058	6.17738	2.09567e-08	1	1.06356	0.211274	25.3415	4.80271e-07	1.31542e-06	20	rs6678547; rs10915934; rs12026319; rs10915933; rs35446977; rs61835246; rs10915928; rs4653438; rs12096388; rs10915936; rs12726959; rs1877160; rs3892709; rs61835244; rs11576089; rs12087091; rs10915920; rs34374657; rs12130296; rs1051740	0.0898186
CD19	RE	cg27634071	rs2272804	rs2272804	A	C	22	45809624	0.393519	0.0658382	0.00790942	8.32402	3.46442e-12	0.413978	0.0490444	0.00448421	10.9371	2.43719e-17	1	0.744924	0.112461	43.8751	3.5002e-11	1.8026e-10	20	rs2272804; rs5765273; rs6007026; rs6006750; rs1807549; rs8136881; rs998705; rs13057805; rs226504; rs9626333; rs56015307; rs1569415; rs5765364; rs35048184; rs2205661; rs75590371; rs17639579; rs73440432; rs111585182; rs6007578	0.0896222
RE	CD4	cg05775170	rs2939233	rs2939233	C	T	11	28959540	0.645161	0.0697607	0.00385957	18.0747	1.98956e-29	0.619835	0.0727718	0.00281234	25.8759	8.31525e-45	1	1.04316	0.0703998	219.565	1.12542e-49	0	20	rs2939233; rs11030546; rs2916239; rs1368735; rs10835466; rs4923587; rs2163961; rs2117139; rs11030522; rs7928703; rs11030506; rs11604366; rs73449098; rs4244546; rs11030423; rs10767784; rs548797; rs10767749; rs1712451; rs7102187	0.0892399
CD4	RE	cg21368354	rs379324	rs379324	A	C	13	111283960	0.81405	-0.0264934	0.00159193	-16.6423	6.56751e-30	0.849462	-0.016926	0.00211478	-8.00368	1.00066e-11	1	0.638877	0.0885742	52.026	5.47716e-13	3.62873e-12	20	rs379324; rs330569; rs1043886; rs330570; rs330557; rs9559854; rs9588217; rs440500; rs57095243; rs330563; rs330558; rs61970542; rs7998306; rs7336158; rs61969228; rs451270; rs330571; rs413235; rs61970549; rs77749976	0.0892278
CD4	IL	cg07568418	rs12404321	rs12404321	A	G	1	24175763	0.892562	-0.0288669	0.00267536	-10.7899	3.42828e-18	0.913265	-0.0252922	0.00313664	-8.06349	3.93637e-12	1	0.876166	0.135648	41.72	1.05326e-10	5.05654e-10	16	rs12404321; rs12118592; rs12747718; rs9424395; rs79102269; rs6689530; rs2502984; rs6424123; rs4285653; rs61778212; rs61778217; rs9424339; rs28488437; rs10917430; rs35675064; rs11576333	0.0891704
CD19	IL	cg13481969	rs10978574	rs10978574	G	T	9	99444929	0.138889	0.156451	0.0155736	10.0459	2.09623e-15	0.112245	0.163105	0.019191	8.49903	5.14775e-13	1	1.04253	0.160675	42.1002	8.67151e-11	4.23484e-10	11	rs10978574; rs10759189; rs10120129; rs10978436; rs2120261; rs10978403; rs74715774; rs72603676; rs2026929; rs12551993; rs12550882	0.0884547
RE	IL	cg24361828	rs11645970	rs11645970	A	G	16	89958118	0.0860215	-0.0984291	0.00553519	-17.7824	5.49423e-29	0.0663265	-0.104685	0.00661191	-15.8328	3.22811e-27	1	1.06356	0.089942	139.829	2.90077e-32	0	20	rs11645970; rs4287569; rs12599205; rs11647746; rs9931722; rs72477006; rs11862382; rs62052172; rs12596492; rs11648689; rs34420680; rs117449907; rs62056070; rs35432452; rs2283567; rs34656869; rs12598756; rs8047204; rs1045814; rs4785699	0.088251
IL	CD4	cg07483589	rs9829788	rs9829788	C	G	3	86538461	0.663265	-0.107488	0.00783141	-13.7253	2.22294e-23	0.632231	-0.0284095	0.00471591	-6.02419	3.20519e-08	1	0.264304	0.0479137	30.4289	3.46327e-08	1.16982e-07	20	rs9829788; rs9847042; rs7647040; rs9810220; rs4605551; rs9815232; rs9829630; rs7620486; rs1494300; rs1898337; rs9680949; rs2644221; rs13317042; rs729000; rs9820995; rs291965; rs871284; rs6787596; rs1170214; rs9838455	0.0881117
CD4	IL	cg16174869	rs12194870	rs12194870	C	T	6	138257968	0.483471	-0.0346453	0.00344607	-10.0536	1.26942e-16	0.494898	-0.018045	0.00738652	-2.44297	0.0166124	1	0.52085	0.219408	5.63535	0.0176018	0.0248149	20	rs12194870; rs10872479; rs7755566; rs6929321; rs11154948; rs10499198; rs9376306; rs11154953; rs11154951; rs4896305; rs6570205; rs6927394; rs1545092; rs9385811; rs669274; rs7746779; rs657597; rs7769491; rs17066882; rs79421130	0.0880147
CD4	CD19	cg23398560	rs1881847	rs1881847	C	T	7	144571200	0.805785	0.118893	0.00339393	35.031	4.05953e-56	0.791667	0.0891171	0.00563142	15.825	2.6729e-25	1	0.749559	0.0519743	207.986	3.77825e-47	0	20	rs1881847; rs2056808; rs66555488; rs75061987; rs76176357; rs2692383; rs11765297; rs7779155; rs10231147; rs78945182; rs9648818; rs2699471; rs2692391; rs10500144; rs56196550; rs2699479; rs1525459; rs2699481; rs4636120; rs6972159	0.0879019
CD4	RE	cg15652859	rs11724907	rs11724907	A	G	4	96123023	0.285124	0.0296288	0.00362112	8.18224	1.24169e-12	0.252688	0.0244733	0.00651841	3.75449	0.000335342	1	0.825995	0.242058	11.6444	0.000643953	0.00112304	20	rs11724907; rs10856911; rs995062; rs1434534; rs3775051; rs2276322; rs2571037; rs4699414; rs4699412; rs9637615; rs36137963; rs4419475; rs3775048; rs3733212; rs3775052; rs1865378; rs12642020; rs12513212; rs11944846; rs3775049	0.0871345
CD4	CD19	cg02354225	rs11894267	rs11894267	A	G	2	151155568	0.0661157	-0.170534	0.0137716	-12.383	1.55299e-21	0.0509259	-0.131924	0.0133599	-9.87469	4.34886e-15	1	0.773596	0.100201	59.6056	1.15902e-14	9.34427e-14	9	rs11894267; rs7598384; rs112056426; rs330593; rs330613; rs330631; rs330599; rs116420912; rs7593957	0.0868048
RE	CD4	cg20383801	rs11692908	rs11692908	C	T	2	208868780	0.650538	-0.053065	0.00501313	-10.5852	1.1199e-16	0.623967	-0.0166849	0.00389339	-4.28544	4.37096e-05	1	0.314424	0.0791551	15.7788	7.11959e-05	0.0001416	20	rs11692908; rs11687255; rs10932218; rs35687108; rs10192065; rs62190860; rs4675722; rs6730216; rs4441448; rs10932217; rs6718487; rs7595823; rs13002973; rs34334167; rs72977491; rs13030427; rs4673380; rs11694118; rs77617453; rs7422654	0.0862829
CD4	IL	cg15061656	rs62362013	rs62362013	G	T	5	75880960	0.88843	0.136348	0.00815832	16.7128	4.86387e-30	0.903061	0.0525153	0.00761823	6.89338	8.5974e-10	1	0.385156	0.0604394	40.61	1.85858e-10	8.66571e-10	20	rs62362013; rs4704337; rs3797378; rs4704334; rs17748322; rs4704331; rs3797390; rs62362045; rs2069685; rs62362044; rs4397115; rs6883527; rs13173701; rs3822528; rs2173926; rs1875503; rs1047529; rs6889168; rs10474480; rs10942784	0.0856331
CD4	IL	cg18503693	rs9520361	rs9520361	A	G	13	107934051	0.297521	-0.188431	0.00524978	-35.8932	4.73252e-57	0.260204	-0.086956	0.00694503	-12.5206	4.42709e-21	1	0.461473	0.0390351	139.759	3.00496e-32	0	20	rs9520361; rs9514644; rs9555340; rs9587329; rs1819242; rs9558996; rs9559003; rs7318732; rs9514651; rs9520365; rs4772864; rs7999230; rs9520375; rs1022875; rs9514645; rs3949948; rs6492044; rs9558979; rs12853427; rs9583161	0.0851055
CD4	RE	cg16870839	rs417949	rs417949	C	T	6	2845861	0.376033	-0.0305525	0.0039257	-7.78268	8.61755e-12	0.387097	-0.070963	0.0101533	-6.98916	8.71499e-10	1	2.32266	0.446659	27.0407	1.99218e-07	5.89333e-07	20	rs417949; rs417803; rs446208; rs398685; rs223040; rs376980; rs383760; rs408770; rs1254413; rs318431; rs2580110; rs405616; rs366714; rs389260; rs9392441; rs408265; rs316343; rs9405593; rs318435; rs409346	0.0845573
IL	CD19	cg13597605	rs1602569	rs1602569	C	T	11	6958594	0.346939	0.0402794	0.00426539	9.44331	6.15769e-15	0.347222	0.011835	0.00447176	2.64661	0.00995315	1	0.293823	0.115296	6.49444	0.0108212	0.0157928	16	rs1602569; rs7933973; rs11041101; rs10742995; rs10769732; rs11041106; rs10839665; rs10839664; rs79686923; rs1349178; rs17192821; rs1470627; rs11041116; rs78177503; rs7949557; rs2881277	0.0837973
CD4	RE	cg25818583	rs1671171	rs1671171	A	C	19	55565039	0.743802	0.0673292	0.00648273	10.3859	2.48042e-17	0.731183	0.0228162	0.00605563	3.76777	0.000320644	1	0.338876	0.0956761	12.5451	0.000397252	0.000712538	20	rs1671171; rs1054796; rs1671170; rs1671176; rs2365720; rs11666617; rs1654414; rs1671227; rs4528694; rs1671217; rs10417981; rs1043678; rs1654452; rs1671152; rs1613662; rs1654447; rs61658003; rs11668339; rs1654446; rs4806636	0.082866
CD4	RE	cg21921978	rs17633668	rs17633668	C	G	11	109000937	0.0909091	-0.138346	0.0169082	-8.18217	1.24208e-12	0.0591398	-0.0850514	0.0208999	-4.06947	0.000113099	1	0.614775	0.168723	13.2765	0.000268759	0.000493257	19	rs17633668; rs11212934; rs4754382; rs4754384; rs11212940; rs1553769; rs10890947; rs2221724; rs11212956; rs9666647; rs1396918; rs2884183; rs55987348; rs12365975; rs10890950; rs9888211; rs7113277; rs7105902; rs4754369	0.0826079
IL	CD4	cg06028079	rs12620369	rs12620369	C	T	2	167028317	0.392857	0.0330089	0.00401276	8.22598	1.84487e-12	0.400826	0.0395689	0.00474887	8.33227	5.97591e-13	1	1.19873	0.204777	34.2677	4.80281e-09	1.86568e-08	20	rs12620369; rs4371369; rs6714310; rs4233806; rs61292866; rs12469308; rs10930214; rs4368345; rs78265699; rs6432885; rs4667876; rs4667878; rs573936; rs487374; rs720086; rs71426800; rs12614583; rs11890028; rs11885663; rs34208638	0.081769
RE	CD4	cg09781427	rs9504939	rs9504939	G	T	6	6823166	0.55914	0.0517006	0.00550898	9.38478	2.17904e-14	0.599174	0.0485104	0.0065265	7.43284	4.62785e-11	1	0.938295	0.161033	33.9506	5.65299e-09	9.15955e-08	20	rs9504939; rs943613; rs1892458; rs1286046; rs1286051; rs12212625; rs1286044; rs67827672; rs59750014; rs1892457; rs10458095; rs1286054; rs1286047; rs10046111; rs11243121; rs7772595; rs11758918; rs1286050; rs1286045; rs1892456	0.081529
CD19	RE	cg19531230	rs3889724	rs3889724	A	G	4	6072086	0.291667	0.057054	0.00725038	7.86911	2.48019e-11	0.295699	0.0142061	0.00391044	3.63287	0.000503261	1	0.248995	0.0754907	10.8791	0.000972564	0.00165453	15	rs3889724; rs6842183; rs4544664; rs60663357; rs3889723; rs6847339; rs1514326; rs57921654; rs4689330; rs62284784; rs17766228; rs16838159; rs9291111; rs12646356; rs1979427	0.080779
RE	IL	cg01637111	rs9963650	rs9963650	C	T	18	11500118	0.252688	-0.062321	0.00699433	-8.91022	1.78627e-13	0.234694	-0.0369164	0.006776	-5.44811	4.77027e-07	1	0.592358	0.127441	21.6047	3.35038e-06	8.12265e-06	20	rs9963650; rs8089735; rs28458831; rs4347691; rs9954648; rs72877311; rs8083560; rs8090057; rs507790; rs921804; rs8091172; rs6505658; rs7226952; rs7230263; rs34021032; rs72873639; rs6505655; rs12970702; rs28644228; rs6505653	0.0804383
CD19	IL	cg20004147	rs62141143	rs62141143	C	G	2	65718847	0.824074	-0.260506	0.0178353	-14.6062	2.32113e-23	0.831633	-0.277304	0.012041	-23.0301	1.5313e-38	1	1.06448	0.0863	152.144	5.89362e-35	0	12	rs62141143; rs12469359; rs13393157; rs2917816; rs840948; rs2908804; rs10203913; rs840953; rs72808046; rs10203521; rs11126040; rs72815308	0.0803878
CD4	IL	cg02234529	rs62517279	rs62517279	C	T	8	134762998	0.909091	0.0626326	0.00731686	8.56003	1.96284e-13	0.918367	0.0266557	0.0115977	2.29836	0.0239674	1	0.425588	0.191729	4.92723	0.0264367	0.0364241	15	rs62517279; rs59510484; rs62517320; rs60080165; rs116771182; rs1597280; rs58094138; rs16905040; rs12676213; rs62517289; rs1457475; rs10956735; rs62517451; rs2945783; rs2922464	0.0802835
CD4	IL	cg18237203	rs73145289	rs73145289	A	G	12	70860960	0.938017	0.0814392	0.0062711	12.9864	8.90738e-23	0.94898	0.0796241	0.00885858	8.98836	5.19739e-14	1	0.977712	0.132289	54.6232	1.45998e-13	1.02316e-12	20	rs73145289; rs145538322; rs7295419; rs11178256; rs4105088; rs12582352; rs12809897; rs10506588; rs71454275; rs3858593; rs12146739; rs787931; rs2717415; rs1067498; rs12319466; rs17108146; rs12813348; rs17226248; rs439527; rs680898	0.0797691
RE	IL	cg15562758	rs4668864	rs4668864	C	G	2	15190495	0.650538	-0.0710116	0.00564691	-12.5753	2.37006e-20	0.632653	-0.0705254	0.00432122	-16.3207	4.52162e-28	1	0.993154	0.0997011	99.2278	2.2507e-23	0	20	rs4668864; rs2033352; rs10185181; rs58000953; rs10206283; rs12997377; rs35473505; rs16862250; rs2033351; rs1816319; rs2112106; rs56886890; rs7607460; rs17436306; rs55845055; rs55669131; rs10197560; rs56160639; rs1568284; rs11889030	0.0795254
IL	CD4	cg19193942	rs4855789	rs4855789	G	T	3	88856289	0.459184	-0.0229866	0.00277781	-8.27507	1.4669e-12	0.42562	-0.0194065	0.00271359	-7.15158	1.76433e-10	1	0.844252	0.156028	29.2777	6.27129e-08	3.398e-07	20	rs4855789; rs7431338; rs9868695; rs2170716; rs13092366; rs2881279; rs12053823; rs34748523; rs35415990; rs4131183; rs76392559; rs9873925; rs4552364; rs62271495; rs34157397; rs28673824; rs13061110; rs13326182; rs144857017; rs10865631	0.0793481
IL	CD4	cg16217445	rs62347567	rs62347567	A	G	5	18448309	0.857143	-0.159398	0.0126266	-12.6239	2.79314e-21	0.842975	-0.242872	0.0092881	-26.1487	3.46678e-45	1	1.52368	0.134028	129.241	6.00544e-30	0	20	rs62347567; rs1918337; rs13175566; rs1980373; rs2963711; rs62353092; rs1527376; rs138548229; rs74863151; rs75378321; rs10065090; rs10942238; rs116643817; rs11739772; rs2968444; rs11749277; rs4490579; rs62349241; rs1527383; rs76071951	0.0784843
RE	IL	cg19852158	rs7208987	rs7208987	C	T	17	80985269	0.258065	-0.0303064	0.0037279	-8.12962	5.72382e-12	0.244898	-0.0323836	0.00364339	-8.88833	8.30771e-14	1	1.06854	0.178125	35.986	1.98737e-09	8.10935e-09	20	rs7208987; rs34441946; rs9889596; rs147726530; rs9893767; rs62076016; rs4986092; rs17885612; rs9893868; rs72864470; rs62076017; rs11658065; rs9913218; rs9901757; rs9901502; rs4986097; rs34389414; rs9899855; rs8081814; rs3935099	0.0784326
RE	IL	cg13996453	rs13239034	rs13239034	C	T	7	110169398	0.564516	0.0612804	0.00781059	7.84581	2.01399e-11	0.540816	0.0356766	0.00460989	7.73914	1.77716e-11	1	0.582186	0.105665	30.3571	3.59398e-08	1.2107e-07	20	rs13239034; rs4730443; rs1723744; rs12155401; rs1917717; rs10250176; rs1508202; rs12705694; rs12705706; rs12535109; rs12705715; rs1612957; rs1734239; rs1723745; rs12705702; rs1734227; rs6466334; rs7781691; rs12673482; rs1734229	0.0772576
CD4	IL	cg24899558	rs1420862	rs1420862	C	T	5	103372943	0.219008	-0.0684841	0.00826604	-8.28499	7.52627e-13	0.214286	-0.0259373	0.00988289	-2.62447	0.0102684	1	0.378735	0.151377	6.2597	0.0123515	0.0178879	20	rs1420862; rs11740055; rs12654426; rs6897337; rs319132; rs1833322; rs1289169; rs72773267; rs139822694; rs72775021; rs1816017; rs114057348; rs645283; rs40418; rs808045; rs246378; rs1289168; rs6869727; rs12522020; rs17156145	0.0769761
IL	RE	cg07674804	rs7988726	rs7988726	C	T	13	108737333	0.877551	-0.202098	0.00937219	-21.5636	1.92162e-36	0.876344	-0.181089	0.0115885	-15.6266	1.3634e-25	1	0.896044	0.0708145	160.109	1.07126e-36	0	20	rs7988726; rs17677294; rs1325382; rs1408907; rs1325380; rs7987249; rs4630403; rs55927590; rs4771584; rs9559260; rs34228769; rs1223979; rs4426221; rs72660840; rs1022911; rs9559226; rs1325389; rs9520755; rs4772935; rs9559266	0.0769534
RE	IL	cg05579559	rs1565653	rs1565653	A	G	12	130024859	0.215054	-0.328848	0.0124893	-26.3304	2.97349e-40	0.219388	-0.338529	0.00858751	-39.4211	7.75745e-57	1	1.02944	0.0470161	479.412	2.86917e-106	0	20	rs1565653; rs1472153; rs2129029; rs11060430; rs11060396; rs73155239; rs73155264; rs11060432; rs61943476; rs2170820; rs11060410; rs61208805; rs11060391; rs10744425; rs10847903; rs10773680; rs155701; rs12298735; rs2172324; rs12307359	0.0753292
CD4	CD19	cg17504968	rs12458585	rs12458585	C	T	18	77702976	0.508264	-0.0300086	0.00381233	-7.87145	5.61157e-12	0.518519	-0.0226439	0.00693413	-3.26557	0.00166515	1	0.754581	0.250168	9.09807	0.00255879	0.00409865	20	rs12458585; rs12957336; rs56296281; rs59762424; rs12968139; rs8084593; rs12456484; rs111616535; rs3809935; rs112674070; rs11661232; rs72982284; rs4799123; rs11664349; rs12928; rs4799110; rs34644132; rs4081876; rs56181785; rs11662211	0.0749774
CD4	RE	cg19531230	rs3889724	rs3889724	A	G	4	6072086	0.301653	0.0554236	0.00539535	10.2725	4.32921e-17	0.295699	0.0142061	0.00391044	3.63287	0.000503261	1	0.256319	0.0748378	11.7306	0.000614799	0.0010744	20	rs3889724; rs6842183; rs62284783; rs3889723; rs60663357; rs4689330; rs6847339; rs1514326; rs57921654; rs62284784; rs6838861; rs16838159; rs13148344; rs73075494; rs111064825; rs55851362; rs11733902; rs60586285; rs11727104; rs28380276	0.0739236
CD4	IL	cg05579559	rs1565653	rs1565653	A	G	12	130024859	0.268595	-0.328389	0.00864654	-37.9792	3.12417e-59	0.219388	-0.338529	0.00858751	-39.4211	7.75745e-57	1	1.03088	0.0376909	748.072	1.05366e-164	0	20	rs1565653; rs1472153; rs2129029; rs11060430; rs2170820; rs11060396; rs12367259; rs73155264; rs11060410; rs11060432; rs61943476; rs10773680; rs155701; rs10847903; rs155698; rs11060391; rs61208805; rs1016268; rs2172324; rs10744425	0.0731077
CD4	IL	cg02976351	rs61389544	rs61389544	A	G	4	57630315	0.739669	0.0805345	0.00809561	9.94792	2.13448e-16	0.765306	0.0654959	0.0176592	3.70889	0.00036811	1	0.813266	0.234019	12.0771	0.000510449	0.000899438	17	rs61389544; rs28491826; rs2016218; rs4864602; rs78849116; rs73180522; rs35867715; rs62309921; rs1809376; rs76306856; rs10032814; rs1479890; rs78985917; rs73180541; rs11721415; rs10222715; rs11941568	0.0723186
CD19	IL	cg04265523	rs9365604	rs9365604	A	G	6	164171914	0.509259	-0.102033	0.0133619	-7.63608	6.78496e-11	0.464286	-0.053432	0.0119307	-4.47852	2.29719e-05	1	0.523676	0.135558	14.9237	0.000111947	0.000216164	11	rs9365604; rs6926410; rs9365605; rs9347783; rs7775785; rs6932209; rs9365601; rs1885959; rs6902153; rs4709749; rs10046169	0.0712818
RE	CD4	cg27574957	rs62545506	rs62545506	G	T	9	73241253	0.870968	-0.0475527	0.00568745	-8.36099	2.04901e-12	0.900826	-0.0390642	0.00735095	-5.31416	7.06364e-07	1	0.821492	0.183167	20.1146	7.29395e-06	1.68196e-05	16	rs62545506; rs10113906; rs7024154; rs9644995; rs1538669; rs55874017; rs12236725; rs1328146; rs9776589; rs10868828; rs11142515; rs11521728; rs4745035; rs11999546; rs1328145; rs10868893	0.0709144
RE	CD19	cg23775843	rs144447315	rs144447315	G	T	6	75138017	0.0591398	0.131402	0.0158047	8.31409	2.52357e-12	0.0601852	0.156248	0.016976	9.20409	7.72302e-14	1	1.18909	0.192731	38.0648	6.84343e-10	2.98216e-09	20	rs144447315; rs2635108; rs1022748; rs1572228; rs9350546; rs9343168; rs2992983; rs278351; rs278340; rs79292697; rs1413653; rs12525586; rs1853182; rs1186012; rs6910314; rs4516917; rs79310851; rs11754485; rs77410557; rs72967282	0.0708805
CD4	RE	cg09781427	rs1892457	rs1892457	A	G	6	6825878	0.268595	0.0655408	0.00602119	10.885	2.15428e-18	0.290323	0.048117	0.00743679	6.47013	8.2215e-09	1	0.734153	0.132	30.9333	2.67052e-08	9.15955e-08	20	rs1892457; rs1892456; rs1286047; rs1286045; rs9504939; rs1286046; rs943613; rs1286044; rs1286040; rs67827672; rs9379064; rs1286055; rs1286054; rs1286018; rs12212625; rs1286050; rs1892458; rs1286051; rs35051434; rs7769415	0.0708469
CD4	RE	cg14885077	rs1491823	rs1491823	G	T	11	6948139	0.322314	0.0354845	0.00459933	7.71515	1.19354e-11	0.311828	0.0489974	0.005623	8.71374	4.27487e-13	1	1.38081	0.239044	33.3664	7.63301e-09	2.85733e-08	19	rs1491823; rs7933973; rs10742995; rs11041101; rs10769732; rs1491826; rs2774479; rs4757981; rs7117376; rs72845397; rs957747; rs2638094; rs7949557; rs2881277; rs2857896; rs2857921; rs78177503; rs79686923; rs4757980	0.0704658
IL	CD4	cg20078270	rs1019970	rs1019970	C	T	3	30296869	0.0612245	0.213471	0.0266732	8.0032	5.21212e-12	0.0661157	0.140592	0.0145922	9.63474	9.97076e-16	1	0.658602	0.10698	37.9002	7.44567e-10	3.09726e-09	10	rs1019970; rs78932362; rs9847155; rs76831523; rs74913351; rs17025325; rs9838254; rs78797706; rs13069597; rs7629687	0.0698499
IL	CD19	cg03634778	rs9264916	rs9264916	A	G	6	31272774	0.219388	-0.0848263	0.0092888	-9.1321	2.64872e-14	0.212963	-0.0629829	0.0115593	-5.4487	6.54292e-07	1	0.742493	0.158682	21.8941	2.88114e-06	7.04026e-06	20	rs9264916; rs9264923; rs3873385; rs1111463; rs2844632; rs2853916; rs2524090; rs1624307; rs420668; rs9265747; rs9264944; rs1639113; rs1639111; rs2524081; rs2524077; rs9264951; rs1634758; rs727849; rs1620583; rs1793892	0.0685079
CD19	CD4	cg01887506	rs2303900	rs2303900	C	T	2	222301713	0.75463	0.0670525	0.00493567	13.5853	1.13008e-21	0.747934	0.0390839	0.00380097	10.2826	4.11881e-17	1	0.582885	0.0710932	67.2217	2.42628e-16	2.05648e-15	17	rs2303900; rs3770181; rs919503; rs28604473; rs3770183; rs79177358; rs35517017; rs3770178; rs10932911; rs1367236; rs3770200; rs12694564; rs2303901; rs10498120; rs16862777; rs6720907; rs1430218	0.0683392
RE	CD4	cg16201418	rs10024983	rs10024983	A	G	4	61367045	0.478495	-0.0842392	0.00606632	-13.8864	1.1505e-22	0.454545	-0.103004	0.00454114	-22.6823	4.01698e-40	1	1.22275	0.103245	140.261	2.33375e-32	0	20	rs10024983; rs7657449; rs6551565; rs2036873; rs34860490; rs11131257; rs7660113; rs1511132; rs115156950; rs1511100; rs77788650; rs7674287; rs74950344; rs77067674; rs79262979; rs6843407; rs1588514; rs1397648; rs79814963; rs114468107	0.0674804
CD4	IL	cg07100532	rs7235957	rs7235957	C	T	18	717229	0.504132	0.0889013	0.00930082	9.55844	1.45174e-15	0.469388	0.0683439	0.016357	4.17828	7.02662e-05	1	0.768761	0.200801	14.6573	0.000128937	0.0002467	20	rs7235957; rs8090148; rs7234709; rs2847170; rs2612091; rs6506450; rs10460020; rs2847602; rs495139; rs2606255; rs12969944; rs6506469; rs7243499; rs502396; rs2612103; rs2847149; rs2612090; rs7230203; rs11081342; rs2260821	0.0673498
CD4	IL	cg16217445	rs62347567	rs62347567	A	G	5	18448309	0.842975	-0.242872	0.0092881	-26.1487	3.46678e-45	0.857143	-0.159398	0.0126266	-12.6239	2.79314e-21	1	0.656304	0.0577304	129.241	6.00544e-30	0	20	rs62347567; rs13175566; rs1918337; rs2963711; rs62353092; rs74863151; rs9654406; rs75378321; rs147887655; rs116643817; rs138548229; rs4490579; rs10065090; rs1527376; rs62349241; rs10942238; rs62350873; rs6895355; rs11749277; rs12518929	0.0673226
IL	CD19	cg04764455	rs9985683	rs9985683	C	G	4	109727448	0.928571	0.0934235	0.00514206	18.1685	3.47254e-31	0.916667	0.158867	0.0101308	15.6816	4.47456e-25	1	1.7005	0.143246	140.926	1.66985e-32	0	20	rs9985683; rs9994524; rs10011045; rs10050066; rs28613371; rs4618390; rs6829773; rs7673374; rs17531474; rs9996380; rs986901; rs6814559; rs11722154; rs13112260; rs2851389; rs79336443; rs2344624; rs7668233; rs2044993; rs4290953	0.0670131
CD4	IL	cg06422353	rs7029383	rs7029383	C	T	9	7319148	0.863636	0.196695	0.00580074	33.9086	7.13755e-55	0.882653	0.0387324	0.00574764	6.73883	1.72748e-09	1	0.196916	0.0297926	43.6864	3.85441e-11	1.96419e-10	20	rs7029383; rs4742325; rs10976233; rs7029264; rs12376320; rs7039976; rs12377289; rs77178916; rs10125229; rs76135211; rs10125819; rs12376911; rs10976199; rs1926361; rs7024562; rs7863958; rs10122877; rs10115790; rs10976259; rs10976248	0.0660568
IL	RE	cg22747380	rs17431131	rs17431131	A	G	8	118994080	0.464286	-0.0874099	0.00796958	-10.9679	5.0983e-18	0.446237	-0.104542	0.0064423	-16.2274	1.4562e-26	1	1.19599	0.131616	82.5738	1.01798e-19	0	20	rs17431131; rs6986291; rs9297574; rs10955844; rs2014742; rs4876778; rs17431020; rs4876777; rs10093115; rs13275942; rs76245617; rs2514970; rs7818831; rs2168667; rs7814022; rs17431284; rs10955849; rs11562809; rs2445922; rs4876805	0.0659427
CD4	CD19	cg13363808	rs281580	rs281580	C	T	2	133694153	0.235537	0.0395756	0.00486724	8.13101	1.59316e-12	0.24537	0.0330328	0.0152386	2.1677	0.0334431	1	0.834676	0.3985	4.3871	0.0362118	0.0488428	19	rs281580; rs281584; rs281581; rs7588407; rs62178886; rs17398599; rs1370602; rs11883458; rs34754965; rs10207480; rs6731366; rs12999715; rs2121695; rs10451527; rs4954012; rs13034320; rs10165182; rs6430384; rs59690532	0.0659288
CD4	IL	cg20189578	rs9827993	rs9827993	A	G	3	191281733	0.429752	-0.0202772	0.00226165	-8.96565	2.68334e-14	0.413265	-0.0678311	0.00453266	-14.965	1.14814e-25	1	3.34519	0.434949	59.1516	1.45983e-14	1.16317e-13	20	rs9827993; rs6805144; rs6444558; rs11714761; rs67608474; rs7430980; rs9835040; rs71312428; rs79928257; rs62289093; rs9872079; rs7653072; rs779268; rs9875445; rs779264; rs1083696; rs779502; rs709083; rs801703; rs779276	0.0654142
CD4	RE	cg20461484	rs780010	rs780010	A	G	2	125066751	0.326446	-0.0662557	0.00562786	-11.7728	2.89594e-20	0.365591	-0.0737986	0.00899537	-8.20407	4.11319e-12	1	1.11385	0.165482	45.3054	1.68585e-11	9.03813e-11	20	rs780010; rs2553629; rs12611812; rs780048; rs796641; rs10496629; rs811902; rs7592591; rs12615679; rs2565755; rs780014; rs62170986; rs2565763; rs1946552; rs779979; rs13403332; rs17011399; rs2565761; rs2584358; rs13417332	0.0651493
IL	RE	cg15611809	rs7734069	rs7734069	A	T	5	67483721	0.887755	0.0802933	0.00771101	10.4128	6.6583e-17	0.924731	0.107271	0.011859	9.04554	9.79761e-14	1	1.33599	0.195641	46.632	8.56516e-12	4.7648e-11	20	rs7734069; rs12188596; rs62357295; rs148088526; rs16897511; rs7714308; rs6875934; rs921791; rs62357290; rs6886884; rs56952161; rs12652394; rs6449956; rs12658564; rs706711; rs960383; rs62357309; rs173704; rs193996; rs74824484	0.0650314
RE	CD4	cg27016923	rs779183	rs779183	C	T	3	22147707	0.526882	-0.0545967	0.00637151	-8.56889	8.13604e-13	0.504132	-0.0100471	0.00306585	-3.2771	0.00146538	1	0.184024	0.0601211	9.36907	0.00220678	0.00357012	20	rs779183; rs1824971; rs779171; rs1479994; rs1405827; rs779193; rs1383080; rs2620555; rs1383086; rs1824978; rs779191; rs259460; rs1904535; rs1463580; rs4858028; rs779160; rs6794269; rs62246424; rs2969109; rs185446	0.06481
CD4	IL	cg17344516	rs71590142	rs71590142	C	T	5	154026601	0.917355	-0.0285583	0.00328243	-8.70035	9.86985e-14	0.918367	-0.00996002	0.002447	-4.07029	0.000103913	1	0.348761	0.0945975	13.5924	0.000227105	0.00042067	18	rs71590142; rs35788208; rs6873342; rs13166977; rs13190662; rs73290792; rs9324789; rs13161993; rs4348271; rs34952076; rs13174862; rs7727616; rs13162742; rs3863200; rs6894778; rs2056429; rs72797540; rs12515696	0.0642674
RE	CD4	cg27103343	rs116563655	rs116563655	A	G	7	10763388	0.930108	0.132374	0.0141322	9.36683	2.35921e-14	0.946281	0.1758	0.0176888	9.93849	2.23579e-16	1	1.32805	0.194829	46.4645	9.32919e-12	5.14772e-11	19	rs116563655; rs117581173; rs117234947; rs112036278; rs75255762; rs763399; rs73061478; rs17163764; rs2189434; rs16876734; rs74832009; rs7780133; rs118173412; rs6973809; rs6955878; rs7796242; rs12669857; rs58279728; rs1548664	0.0641989
RE	CD19	cg16117605	rs775455	rs775455	C	T	12	70106879	0.908602	-0.0356537	0.00279988	-12.734	1.2296e-20	0.935185	-0.090683	0.00643838	-14.0847	1.66115e-22	1	2.54344	0.269265	89.2241	3.52529e-21	0	15	rs775455; rs2112779; rs17107153; rs1493860; rs775467; rs7309178; rs1240263; rs77947327; rs1262808; rs710706; rs1582530; rs775466; rs1240219; rs11615099; rs17225596	0.0640048
CD19	CD4	cg25880958	rs11236213	rs11236213	A	G	11	74394369	0.337963	-0.0672054	0.00749268	-8.96948	2.12433e-13	0.330579	-0.0590409	0.00506429	-11.6583	5.03244e-20	1	0.878514	0.123578	50.5374	1.16915e-12	7.31865e-12	20	rs11236213; rs4944935; rs11236212; rs11236205; rs10219168; rs34474423; rs11236214; rs2000924; rs7112664; rs59958321; rs10899032; rs11236215; rs4944058; rs7933422; rs7127668; rs10899036; rs73488680; rs10793102; rs34665949; rs4944936	0.0639564
RE	CD4	cg19630984	rs79743059	rs79743059	A	C	8	84673505	0.790323	-0.260312	0.0111721	-23.3003	1.29046e-36	0.818182	-0.223392	0.00763455	-29.2606	2.56208e-49	1	0.858169	0.0470815	332.234	3.13436e-74	0	20	rs79743059; rs78620270; rs73292966; rs11785777; rs34492616; rs59694602; rs76174568; rs35313134; rs34913422; rs13275735; rs1387241; rs4739976; rs4449791; rs11780074; rs4739953; rs13258506; rs7845977; rs10102122; rs12548900; rs76139552	0.0628473
CD4	RE	cg12473849	rs1371906	rs1371906	A	G	3	136882822	0.64876	-0.0498699	0.00577098	-8.6415	1.317e-13	0.704301	-0.0360243	0.00841634	-4.28028	5.3198e-05	1	0.722365	0.188334	14.7115	0.00012528	0.000240411	18	rs1371906; rs9289530; rs6766318; rs1484789; rs7628560; rs10935234; rs6439689; rs453445; rs4678320; rs9872887; rs13063916; rs4678285; rs1899208; rs17378833; rs6788460; rs58447831; rs9852843; rs13064358	0.0627077
RE	IL	cg16360278	rs58510074	rs58510074	C	T	4	70077829	0.129032	0.0411874	0.00494181	8.33447	2.30509e-12	0.127551	0.034877	0.00537925	6.48362	5.41584e-09	1	0.846787	0.165469	26.1887	3.09635e-07	8.8367e-07	19	rs58510074; rs12505338; rs62307182; rs2101793; rs62308489; rs4694152; rs55862101; rs17147314; rs4403109; rs4694679; rs62296937; rs1966919; rs4454001; rs17146922; rs62308492; rs58371816; rs13124306; rs10025070; rs6849313	0.0624266
RE	CD4	cg11747499	rs1861996	rs1861996	C	T	12	109197875	0.27957	0.0427392	0.00544654	7.84704	2.00303e-11	0.272727	0.0315271	0.00569664	5.53434	2.75793e-07	1	0.737663	0.163103	20.4545	6.10647e-06	1.42261e-05	18	rs1861996; rs2375016; rs4964276; rs4964758; rs4964738; rs3741782; rs4964762; rs7977667; rs2375013; rs11114066; rs11114039; rs1558802; rs2375011; rs987044; rs1558801; rs3741778; rs10746127; rs4964764	0.0623936
CD4	IL	cg22884516	rs2272804	rs2272804	A	C	22	45809624	0.421488	0.0238838	0.00226718	10.5346	1.19666e-17	0.382653	0.0397934	0.00463253	8.58998	3.36277e-13	1	1.66612	0.25027	44.3198	2.7888e-11	1.44941e-10	20	rs2272804; rs9754402; rs5765291; rs998706; rs5765371; rs8136881; rs738176; rs5766638; rs2205661; rs1022478; rs136609; rs13057805; rs5765364; rs6006737; rs9615106; rs6007583; rs16993867; rs2294202; rs226514; rs6007032	0.0623625
CD4	RE	cg11922601	rs62267083	rs62267083	C	G	3	81714635	0.818182	0.0308211	0.00384422	8.0175	2.76548e-12	0.806452	0.0163197	0.00323305	5.04776	2.91415e-06	1	0.529498	0.123956	18.247	1.94029e-05	4.20335e-05	20	rs62267083; rs62265668; rs66665538; rs7642112; rs7624045; rs3821556; rs56106807; rs3755713; rs62265417; rs56397849; rs13080520; rs3772912; rs7618634; rs13079104; rs9818006; rs13093082; rs1973805; rs13066091; rs6804587; rs17476108	0.0622186
IL	CD4	cg11530334	rs7831062	rs7831062	A	C	8	140110417	0.290816	0.0887055	0.00934185	9.49549	4.82212e-15	0.285124	0.0599109	0.00546341	10.9658	1.45209e-18	1	0.675391	0.0940878	51.5281	7.05794e-13	4.55201e-12	20	rs7831062; rs34602821; rs28505034; rs7005436; rs12546562; rs2202559; rs12544889; rs7012156; rs7010100; rs10112341; rs11988886; rs7464161; rs28712285; rs2319089; rs56194632; rs7004023; rs79705081; rs56340526; rs6984255; rs11987977	0.0622133
CD4	IL	cg23515269	rs11931967	rs11931967	A	T	4	126343279	0.561983	-0.0411841	0.00484207	-8.50549	2.56341e-13	0.576531	-0.0748112	0.00838644	-8.92049	7.14486e-14	1	1.8165	0.295089	37.8936	7.47117e-10	3.23909e-09	20	rs11931967; rs13108706; rs17193280; rs2036725; rs11098807; rs6842220; rs1506355; rs11098810; rs2710582; rs7681818; rs2663252; rs7666162; rs74655680; rs74340824; rs75346256; rs2710572; rs34149747; rs7682320; rs6847454; rs17009673	0.0622113
CD4	IL	cg00625303	rs10493119	rs10493119	C	G	1	44949529	0.830579	-0.101285	0.0105643	-9.58743	1.25862e-15	0.836735	-0.113534	0.013344	-8.50823	4.93075e-13	1	1.12094	0.176145	40.4969	1.96925e-10	9.13161e-10	12	rs10493119; rs6661026; rs7516631; rs10890305; rs12036856; rs150296417; rs4660806; rs12077687; rs10890304; rs11211007; rs4660794; rs6680114	0.0622046
CD4	RE	cg11669841	rs76098131	rs76098131	C	T	15	45600068	0.152893	-0.0258441	0.00257448	-10.0386	1.36665e-16	0.16129	-0.0559312	0.0155644	-3.59353	0.000572922	1	2.16418	0.639667	11.4466	0.000716243	0.00124083	20	rs76098131; rs60209237; rs147298709; rs16939752; rs75562043; rs111542689; rs79521435; rs56327050; rs2433619; rs62025125; rs1706810; rs1648281; rs62025132; rs1706778; rs112506867; rs55673230; rs8041911; rs1153829; rs872192; rs11636114	0.0620327
IL	CD4	cg21091189	rs2866056	rs2866056	C	G	4	11749120	0.438776	-0.0370792	0.00406721	-9.11662	2.8481e-14	0.380165	-0.0553728	0.00359173	-15.4167	1.34594e-27	1	1.49337	0.190304	61.5792	4.25282e-15	3.81083e-14	19	rs2866056; rs13107729; rs2101664; rs1860290; rs62296433; rs7686788; rs990630; rs6845480; rs7657553; rs6856079; rs6448799; rs4140963; rs62296310; rs6448784; rs6448793; rs10939363; rs73216255; rs9997161; rs6838313	0.060503
CD4	IL	cg05962042	rs28867852	rs28867852	C	G	11	54795118	0.942149	0.0621786	0.00505544	12.2993	2.31466e-21	0.928571	0.0401796	0.00458536	8.76259	1.49787e-13	1	0.646197	0.0905465	50.9315	9.56485e-13	6.06529e-12	5	rs28867852; rs12224413; rs9666947; rs2335125; rs28850113	0.0603604
CD19	IL	cg19787097	rs9849827	rs9849827	G	T	3	29377036	0.925926	-0.183053	0.0210732	-8.6865	7.21676e-13	0.928571	-0.1481	0.0177646	-8.33678	1.09945e-12	1	0.809055	0.13451	36.1782	1.80073e-09	7.40106e-09	9	rs9849827; rs6790912; rs34916479; rs7374763; rs6810211; rs76794013; rs9821102; rs6800598; rs7609889	0.060157
CD4	IL	cg16273546	rs55896038	rs55896038	C	T	10	123207298	0.528926	-0.0808465	0.00669707	-12.0719	6.87297e-21	0.494898	-0.0159623	0.00656895	-2.42996	0.0171798	1	0.19744	0.0828818	5.67479	0.0172104	0.0242828	20	rs55896038; rs11199973; rs4752559; rs6585735; rs7894062; rs1619436; rs7098583; rs11199975; rs7911727; rs7911440; rs11594911; rs10886938; rs1896425; rs12781987; rs10788184; rs12256320; rs11199963; rs7072877; rs4644589; rs10788181	0.0599735
CD19	RE	cg03848127	rs6883673	rs6883673	C	G	5	100117364	0.240741	-0.0489491	0.00485381	-10.0847	1.77725e-15	0.236559	-0.0188196	0.00700658	-2.68599	0.00885435	1	0.384472	0.14813	6.73663	0.00944527	0.0139585	20	rs6883673; rs55817847; rs278500; rs3909452; rs1982316; rs2544920; rs56752243; rs10059478; rs10478649; rs112658757; rs905829; rs35748778; rs17782915; rs905828; rs27308; rs17722835; rs32441; rs114525294; rs7736625; rs32282	0.0596826
RE	IL	cg10734950	rs35030804	rs35030804	C	T	1	202725173	0.510753	0.034584	0.00432978	7.98747	1.07523e-11	0.47449	0.0322425	0.00737593	4.37131	3.44122e-05	1	0.932295	0.243125	14.7043	0.000125756	0.000241086	20	rs35030804; rs12095009; rs10920488; rs11577827; rs4950949; rs17497253; rs11576909; rs12140749; rs67437898; rs61821021; rs12132992; rs12093894; rs76962589; rs7546293; rs10920487; rs41302113; rs77282599; rs143663705; rs10920499; rs58060874	0.0595957
CD4	RE	cg02633068	rs28816458	rs28816458	C	G	15	27079083	0.743802	0.0746271	0.0092977	8.0264	2.64856e-12	0.801075	0.0743456	0.0109697	6.77735	2.18775e-09	1	0.996229	0.192387	26.8143	2.23968e-07	6.56265e-07	15	rs28816458; rs8026363; rs35733806; rs35416760; rs7497616; rs6576632; rs76282255; rs11853653; rs7176446; rs8026802; rs12900608; rs12916625; rs4477673; rs35665612; rs12441474	0.0593335
RE	IL	cg02664575	rs4953029	rs4953029	A	C	2	44109507	0.241935	-0.0605928	0.00791034	-7.65995	4.58181e-11	0.234694	-0.140497	0.0084684	-16.5908	1.54308e-28	1	2.31872	0.333413	48.3651	3.53818e-12	2.08079e-11	20	rs4953029; rs4148222; rs4148220; rs2955279; rs4521094; rs72798845; rs13387221; rs2954807; rs2954806; rs6544735; rs55935092; rs59645716; rs62137115; rs10190161; rs7573769; rs12712909; rs4953036; rs6720846; rs4346434; rs4952693	0.0592758
RE	IL	cg20364632	rs13196728	rs13196728	A	G	6	49612128	0.322581	0.0951194	0.00834722	11.3953	3.40436e-18	0.22449	0.115049	0.00685816	16.7754	7.43872e-29	1	1.20952	0.128314	88.8539	4.25079e-21	0	20	rs13196728; rs13193202; rs13220374; rs13216991; rs13215663; rs13205800; rs4715140; rs749515; rs12530174; rs10948509; rs2518100; rs13199703; rs12214715; rs2477399; rs7743540; rs1864312; rs9381784; rs2501965; rs13202956; rs9395508	0.0583528
IL	RE	cg01393736	rs76198926	rs76198926	A	C	2	48211790	0.872449	0.282377	0.00794477	35.5424	3.44066e-53	0.903226	0.306893	0.0057749	53.1426	1.92308e-62	1	1.08682	0.0367868	872.837	7.88748e-192	0	20	rs76198926; rs56037709; rs78989772; rs74328550; rs76688564; rs150200988; rs76911789; rs79130579; rs112165001; rs114973742; rs12469601; rs1800936; rs11531378; rs6742037; rs12620652; rs12473936; rs2651765; rs10490302; rs74533980; rs58525908	0.0581698
RE	CD19	cg17894821	rs62350929	rs62350929	A	G	5	18421209	0.129032	-0.126165	0.0140663	-8.96932	1.37409e-13	0.175926	-0.158661	0.0183486	-8.64704	8.5603e-13	1	1.25757	0.202013	38.7531	4.80953e-10	4.25018e-10	20	rs62350929; rs74863151; rs1918337; rs13175566; rs75378321; rs2963711; rs75399147; rs4490579; rs10065090; rs147887655; rs62353092; rs3898109; rs10942238; rs9654406; rs11954725; rs78713468; rs17661079; rs7728023; rs73758605; rs6868510	0.0580977
CD4	IL	cg00811358	rs5994347	rs5994347	C	T	22	31216054	0.698347	0.060629	0.00600433	10.0975	1.02259e-16	0.704082	0.0876253	0.012743	6.87635	9.28635e-10	1	1.44527	0.254287	32.3035	1.31878e-08	4.74343e-08	20	rs5994347; rs136224; rs136221; rs738375; rs8139392; rs136228; rs136230; rs926341; rs2285917; rs5997788; rs5753339; rs4820907; rs136235; rs9621107; rs74756605; rs12170200; rs136217; rs5997787; rs2107401; rs136246	0.0577047
CD4	RE	cg18329725	rs4954592	rs4954592	C	T	2	137013525	0.838843	0.0556872	0.00669209	8.32135	6.30322e-13	0.865591	-0.0258177	0.0104724	-2.46531	0.0159156	1	-0.463621	0.196137	5.58733	0.0180908	0.025462	9	rs4954592; rs11885797; rs12105717; rs62158785; rs28815269; rs1964776; rs72976292; rs10193587; rs11890513	0.0572272
IL	RE	cg12080952	rs4427400	rs4427400	C	T	1	113694228	0.204082	0.0680211	0.00772171	8.80907	1.20464e-13	0.172043	0.0378712	0.00712517	5.31513	1.00749e-06	1	0.556757	0.12234	20.7107	5.34161e-06	1.26084e-05	20	rs4427400; rs72683494; rs35021265; rs720137; rs11102595; rs12139041; rs10494153; rs1766884; rs28570193; rs61817463; rs35874834; rs141568952; rs4839307; rs112294951; rs72683453; rs55768060; rs17493859; rs1216906; rs10494154; rs61820073	0.0570459
CD4	IL	cg04969828	rs55956326	rs55956326	C	T	1	4623889	0.867769	0.0412577	0.00560378	7.36247	6.47604e-11	0.877551	0.035777	0.009118	3.92378	0.000175004	1	0.86716	0.250428	11.9904	0.000534751	0.000939824	11	rs55956326; rs55850443; rs6681038; rs7516166; rs632399; rs350176; rs12117466; rs351607; rs4654536; rs351600; rs6426413	0.0567977
IL	CD4	cg20461484	rs780010	rs780010	A	G	2	125066751	0.321429	-0.0832246	0.00818796	-10.1643	2.11671e-16	0.326446	-0.0662557	0.00562786	-11.7728	2.89594e-20	1	0.796107	0.103477	59.191	1.43085e-14	1.14811e-13	20	rs780010; rs17011399; rs62170986; rs62170989; rs12611812; rs2553629; rs779979; rs11903880; rs779980; rs2553634; rs7592591; rs1820394; rs57425722; rs10496629; rs2565755; rs12615679; rs780048; rs796641; rs1946552; rs17011381	0.0566339
IL	RE	cg21681850	rs76181447	rs76181447	G	T	4	94241861	0.831633	0.042794	0.00362485	11.8057	1.10472e-19	0.806452	0.0237612	0.00540628	4.39512	3.49762e-05	1	0.555247	0.134803	16.9657	3.8062e-05	7.84552e-05	16	rs76181447; rs3890316; rs7698899; rs34319602; rs73840808; rs1433677; rs1368730; rs76436754; rs72886238; rs733942; rs17020614; rs4693312; rs60815657; rs17274136; rs1836116; rs4557232	0.0565975
IL	CD4	cg18454042	rs12701005	rs12701005	A	C	7	3644945	0.734694	-0.0925943	0.00846056	-10.9442	5.68739e-18	0.719008	-0.0823798	0.00559656	-14.7197	3.02182e-26	1	0.889686	0.1013	77.1354	1.59628e-18	0	20	rs12701005; rs4722952; rs4722951; rs10951255; rs13240393; rs34704704; rs2341583; rs2705604; rs12540209; rs2614966; rs4722903; rs71527450; rs1922011; rs2614970; rs13239833; rs34108699; rs12539805; rs2614951; rs11769660; rs28484810	0.0563632
CD4	RE	cg19608286	rs4721878	rs4721878	C	G	7	20123611	0.822314	-0.0526269	0.00625436	-8.41443	4.00092e-13	0.822581	-0.0667285	0.00857129	-7.78511	2.63465e-11	1	1.26795	0.221885	32.655	1.10059e-08	4.0268e-08	9	rs4721878; rs11760416; rs10755845; rs10269473; rs13245623; rs4721864; rs1019249; rs28489353; rs4721861	0.0561
CD4	RE	cg07283582	rs9972954	rs9972954	C	T	17	63771050	0.636364	0.146845	0.0041499	35.3852	1.66965e-56	0.612903	0.0160223	0.00232365	6.8953	1.31132e-09	1	0.10911	0.0161214	45.8058	1.30575e-11	7.04486e-11	20	rs9972954; rs12938557; rs6504343; rs11868129; rs9909246; rs2318871; rs35919548; rs6504345; rs2024274; rs67271173; rs10512506; rs11657427; rs764819; rs1034764; rs232093; rs232136; rs16962650; rs7206972; rs12950908; rs17695313	0.0556002
RE	CD19	cg20786350	rs4396680	rs4396680	A	G	2	10178236	0.204301	0.212924	0.021074	10.1036	9.1744e-16	0.222222	0.189795	0.01626	11.6725	2.32362e-18	1	0.891375	0.116684	58.3581	2.18496e-14	1.71292e-13	20	rs4396680; rs10165471; rs3885668; rs7596501; rs10171807; rs75837053; rs12623732; rs114845463; rs10929633; rs6432053; rs114716430; rs115581320; rs55897987; rs140919248; rs61754180; rs61660095; rs7598655; rs2357394; rs78665945; rs6432059	0.0552462
CD19	RE	cg16410186	rs73022845	rs73022845	C	T	6	165475548	0.421296	0.0558288	0.00725106	7.6994	5.16274e-11	0.446237	0.106184	0.00730706	14.5317	9.0423e-24	1	1.90195	0.279557	46.2868	1.02151e-11	5.61828e-11	11	rs73022845; rs10080996; rs73022835; rs150833568; rs1923383; rs6913534; rs227452; rs9356342; rs10455803; rs9347984; rs59339574	0.0549691
CD4	IL	cg13905822	rs17485313	rs17485313	C	G	10	98534182	0.900826	-0.0576023	0.00492743	-11.6901	4.31499e-20	0.908163	-0.0515166	0.00532303	-9.67807	2.05094e-15	1	0.89435	0.119969	55.5747	8.99753e-14	6.46227e-13	13	rs17485313; rs112497239; rs142324103; rs17112128; rs1172379; rs55686044; rs2486644; rs556476; rs4919054; rs12412871; rs624029; rs667192; rs112166964	0.0543349
CD4	IL	cg25818583	rs1671171	rs1671171	A	C	19	55565039	0.743802	0.0673292	0.00648273	10.3859	2.48042e-17	0.72449	0.0347494	0.0058636	5.92629	6.25039e-08	1	0.516112	0.100269	26.4945	2.64291e-07	7.63233e-07	20	rs1671171; rs1054796; rs1671170; rs1671176; rs2365720; rs11666617; rs1654414; rs1671227; rs4528694; rs1671217; rs10417981; rs1043678; rs1654452; rs1671152; rs1613662; rs1654447; rs61658003; rs11668339; rs1654446; rs4806636	0.0539899
RE	IL	cg06020537	rs35428196	rs35428196	A	G	10	125318716	0.11828	0.0962482	0.00698423	13.7808	1.75323e-22	0.0867347	0.122014	0.00805108	15.155	5.20901e-26	1	1.26771	0.124336	103.954	2.07054e-24	0	19	rs35428196; rs34946346; rs1568077; rs7897119; rs2459347; rs908469; rs17105491; rs12770681; rs1710933; rs35622047; rs11248597; rs11595283; rs12771979; rs11598650; rs868727; rs10902954; rs67238010; rs11594857; rs12784161	0.0535583
CD4	CD19	cg20099180	rs7781993	rs7781993	C	T	7	12427447	0.855372	-0.0178689	0.0023076	-7.7435	1.04109e-11	0.875	-0.0487728	0.0126345	-3.8603	0.000242474	1	2.72948	0.790055	11.9356	0.000550711	0.000966375	20	rs7781993; rs4719312; rs847987; rs12155024; rs848011; rs74399492; rs6460957; rs16877494; rs10229433; rs4721066; rs17443848; rs848025; rs10250755; rs79931688; rs6967244; rs7808819; rs12699342; rs6948314; rs4403316; rs848007	0.0530009
CD4	IL	cg23281280	rs1904841	rs1904841	C	T	6	28108085	0.789256	-0.0703882	0.0067758	-10.3882	2.45318e-17	0.806122	-0.0959325	0.0107478	-8.92581	6.96879e-14	1	1.36291	0.201316	45.8329	1.28781e-11	6.95911e-11	20	rs1904841; rs1150693; rs9295755; rs1150696; rs9368560; rs149855; rs200969; rs149878; rs2791332; rs9461443; rs13437444; rs9461424; rs17767294; rs200973; rs113534136; rs203869; rs1150691; rs34787248; rs200972; rs156737	0.0521969
CD4	RE	cg01393736	rs76198926	rs76198926	A	C	2	48211790	0.892562	0.337007	0.00388784	86.6825	3.11761e-92	0.903226	0.306893	0.0057749	53.1426	1.92308e-62	1	0.910643	0.0200998	2052.64	0	0	20	rs76198926; rs56037709; rs7583719; rs77181006; rs111356650; rs79903895; rs76911789; rs79130579; rs78583604; rs114973742; rs1800936; rs74533980; rs12469601; rs11695374; rs58525908; rs6732149; rs4375916; rs6742037; rs12473936; rs10193482	0.0518179
CD4	RE	cg09533556	rs12766391	rs12766391	A	G	10	64441204	0.400826	0.034906	0.00300813	11.6039	6.5463e-20	0.408602	0.0363389	0.0113213	3.20977	0.00193801	1	1.04105	0.336518	9.57034	0.00197746	0.00322524	20	rs12766391; rs12768538; rs7068361; rs224061; rs10822056; rs224045; rs224082; rs7083045; rs224120; rs224313; rs224089; rs10761661; rs10761659; rs10822057; rs11592442; rs648746; rs10822041; rs10995311; rs10995301; rs10822060	0.0514841
CD4	IL	cg26405198	rs58450791	rs58450791	A	C	5	55416309	0.921488	0.167842	0.0223951	7.4946	3.44372e-11	0.933673	0.121093	0.0210907	5.74151	1.3819e-07	1	0.721468	0.158294	20.7733	5.16983e-06	1.22455e-05	18	rs58450791; rs7734480; rs79704954; rs9292109; rs56159562; rs10041645; rs10042443; rs10069512; rs10052808; rs10054992; rs318811; rs318813; rs10066150; rs62363943; rs6860790; rs318807; rs17349290; rs160919	0.0514204
IL	CD19	cg16217445	rs62347567	rs62347567	A	G	5	18448309	0.857143	-0.159398	0.0126266	-12.6239	2.79314e-21	0.819444	-0.250804	0.0123129	-20.3693	7.76018e-32	1	1.57345	0.146636	115.14	7.33497e-27	0	20	rs62347567; rs1918337; rs13175566; rs1980373; rs2963711; rs62353092; rs1527376; rs138548229; rs74863151; rs75378321; rs10065090; rs10942238; rs116643817; rs11739772; rs2968444; rs11749277; rs4490579; rs62349241; rs1527383; rs76071951	0.0512877
CD4	CD19	cg12755616	rs6906937	rs6906937	A	G	6	7505543	0.677686	0.067033	0.00593598	11.2927	2.95811e-19	0.662037	0.0487729	0.0133908	3.64227	0.000502246	1	0.727595	0.209898	12.0161	0.000527431	0.000928398	20	rs6906937; rs6930296; rs12214176; rs10751470; rs2763083; rs9406038; rs2806172; rs9505224; rs9392900; rs2076298; rs2806181; rs1322219; rs2757623; rs2326925; rs751569; rs9378493; rs9392901; rs73371496; rs2763076; rs55772349	0.0506212
CD4	IL	cg26486070	rs2006227	rs2006227	A	C	22	24995756	0.355372	0.042939	0.00585079	7.339	7.24275e-11	0.382653	0.0349373	0.00564359	6.19061	1.97756e-08	1	0.81365	0.171948	22.3915	2.22359e-06	5.55734e-06	16	rs2006227; rs2076999; rs62231240; rs5760499; rs5760490; rs4822523; rs6004287; rs737128; rs77144800; rs1892722; rs139608; rs2877250; rs175662; rs13054805; rs9306395; rs5760645	0.0504534
CD19	IL	cg09254119	rs9372031	rs9372031	C	T	6	157285155	0.12963	0.166435	0.018192	9.14882	9.79992e-14	0.117347	0.162537	0.0140426	11.5746	3.15961e-19	1	0.976581	0.136062	51.5157	7.10265e-13	4.57197e-12	5	rs9372031; rs9384521; rs58481300; rs9372033; rs9372028	0.0494924
RE	IL	cg25492771	rs7273568	rs7273568	G	T	20	47327442	0.817204	-0.092591	0.0113389	-8.16579	4.87501e-12	0.836735	-0.0925278	0.0161459	-5.73072	1.44701e-07	1	0.999318	0.213037	22.0038	2.72107e-06	6.6924e-06	16	rs7273568; rs8124661; rs4809718; rs35370552; rs6019325; rs6019301; rs4810880; rs6095298; rs968478; rs2208590; rs6066825; rs113399526; rs13038477; rs11086268; rs6090907; rs34417222	0.0487204
CD19	RE	cg08540654	rs4077724	rs4077724	G	T	8	144118449	0.648148	-0.0669974	0.00826901	-8.10224	9.04812e-12	0.66129	-0.0853818	0.013667	-6.24731	2.12671e-08	1	1.2744	0.257591	24.4767	7.52139e-07	2.00041e-06	10	rs4077724; rs4612316; rs11782280; rs113117563; rs4323451; rs4076116; rs75235876; rs13248454; rs34242269; rs57629580	0.0483416
RE	CD4	cg17301160	rs1505838	rs1505838	C	T	2	139793269	0.0806452	-0.179766	0.0195532	-9.19366	5.07997e-14	0.053719	-0.218131	0.0145584	-14.9832	9.2577e-27	1	1.21342	0.15485	61.4044	4.64767e-15	3.88464e-14	9	rs1505838; rs58910275; rs72981198; rs7561554; rs11418215; rs7607404; rs4954956; rs56410702; rs11683780	0.0482018
CD4	RE	cg08769162	rs7125378	rs7125378	A	T	11	92607550	0.18595	0.0548891	0.00358842	15.2962	2.29542e-27	0.188172	0.0137646	0.00506251	2.71893	0.0080895	1	0.250771	0.0936773	7.16615	0.00742922	0.0111317	20	rs7125378; rs3847548; rs7118248; rs10501800; rs7931608; rs7111740; rs11600954; rs1158885; rs4146883; rs1052381; rs2044557; rs7927604; rs12807912; rs7101614; rs1387153; rs12789219; rs2121651; rs737383; rs7112766; rs2121650	0.048201
CD4	RE	cg03228288	rs17633389	rs17633389	C	G	19	53141335	0.136364	0.0507153	0.00446023	11.3706	2.0266e-19	0.0967742	0.0194678	0.00742858	2.62067	0.0105689	1	0.383865	0.150316	6.52147	0.010658	0.0155905	20	rs17633389; rs598692; rs76068669; rs657259; rs35706759; rs10402372; rs73061452; rs57209721; rs193039; rs555278; rs61461939; rs7245929; rs12974023; rs11882437; rs7248757; rs658086; rs639767; rs585516; rs58962417; rs8106428	0.0481644
CD4	RE	cg00871273	rs228877	rs228877	A	G	17	64506950	0.516529	-0.0699555	0.00357781	-19.5526	4.55072e-35	0.521505	-0.0258443	0.00269995	-9.57216	9.51698e-15	1	0.36944	0.042972	73.912	8.16795e-18	0	20	rs228877; rs7221053; rs228870; rs228881; rs228888; rs179275; rs59816; rs228889; rs228873; rs8079527; rs7207499; rs67454054; rs9908167; rs57178647; rs11869856; rs62070456; rs17771145; rs77234737; rs62071702; rs61195376	0.0476826
CD19	CD4	cg07336099	rs62172465	rs62172465	C	G	2	140004361	0.231481	0.106643	0.0118685	8.98533	1.98386e-13	0.239669	0.138122	0.00631249	21.8807	7.11679e-39	1	1.29518	0.155825	69.086	9.42635e-17	1.04533e-15	17	rs62172465; rs12373559; rs12992680; rs9941659; rs6754737; rs1437302; rs1370316; rs4954752; rs16841734; rs1816604; rs10187494; rs35398835; rs6430833; rs62172528; rs16841783; rs732659; rs7563336	0.0476676
CD4	RE	cg06422353	rs7029383	rs7029383	C	T	9	7319148	0.863636	0.196695	0.00580074	33.9086	7.13755e-55	0.849462	0.0219107	0.00519331	4.21903	6.63731e-05	1	0.111394	0.0266065	17.5288	2.82986e-05	5.9855e-05	20	rs7029383; rs4742325; rs10976233; rs7029264; rs12376320; rs7039976; rs12377289; rs77178916; rs10125229; rs76135211; rs10125819; rs12376911; rs10976199; rs1926361; rs7024562; rs7863958; rs10122877; rs10115790; rs10976259; rs10976248	0.0473332
CD19	RE	cg16966867	rs10799175	rs10799175	C	T	1	4118987	0.625	0.050429	0.00582242	8.66119	8.05193e-13	0.602151	0.0175363	0.00290595	6.03462	5.22238e-08	1	0.347741	0.0702321	24.5155	7.37133e-07	1.96203e-06	20	rs10799175; rs4233257; rs10753357; rs7529853; rs6665286; rs6671404; rs4654408; rs12745618; rs4076816; rs12049038; rs60526833; rs4654421; rs10799177; rs7538658; rs61768777; rs7418376; rs4654422; rs78895756; rs10799171; rs6685240	0.0470813
CD4	RE	cg04985582	rs11701767	rs11701767	C	T	21	15638898	0.876033	0.129894	0.0112977	11.4974	1.09602e-19	0.844086	0.0553089	0.0111419	4.96404	4.04427e-06	1	0.425799	0.0934302	20.7699	5.17902e-06	1.22502e-05	20	rs11701767; rs9979345; rs79917448; rs9808686; rs452794; rs393270; rs377208; rs437162; rs2822528; rs430245; rs2064537; rs6516721; rs724182; rs4816277; rs433899; rs386524; rs434549; rs371833; rs413592; rs431396	0.0469109
CD19	RE	cg24758392	rs4700774	rs4700774	A	G	5	180434216	0.328704	-0.070255	0.00840389	-8.35982	2.96712e-12	0.252688	-0.0606659	0.00903433	-6.71504	2.86492e-09	1	0.86351	0.164942	27.4078	1.64763e-07	4.93852e-07	20	rs4700774; rs6859526; rs79838096; rs2084101; rs6601165; rs7726150; rs7706029; rs2619738; rs6869503; rs6895281; rs2892329; rs62405723; rs3885614; rs249346; rs4619993; rs4701015; rs7709346; rs7729173; rs7721375; rs2277935	0.046803
IL	RE	cg03938978	rs10439410	rs10439410	G	T	2	102990788	0.433673	-0.102522	0.0126663	-8.09403	3.41418e-12	0.456989	-0.114215	0.0115087	-9.92423	2.01674e-15	1	1.11406	0.177613	39.3432	3.5549e-10	1.59829e-09	20	rs10439410; rs2058622; rs11123926; rs4577297; rs7579737; rs13019784; rs6712638; rs1523199; rs12712158; rs759382; rs3771166; rs759381; rs7605606; rs11465615; rs12469973; rs11676124; rs79907224; rs997056; rs6543139; rs7558013	0.0464988
CD4	IL	cg21196201	rs3760807	rs3760807	C	G	19	49077276	0.272727	-0.0405451	0.00417683	-9.70715	6.98108e-16	0.290816	-0.0511224	0.0069616	-7.34348	1.10316e-10	1	1.26088	0.215297	34.2981	4.72855e-09	1.83894e-08	20	rs3760807; rs28411253; rs4801766; rs7255533; rs6509397; rs6509396; rs3909296; rs175924; rs3760806; rs75338993; rs11878647; rs9789258; rs8108917; rs2544794; rs55940596; rs111885481; rs10416980; rs12611181; rs2544789; rs11665	0.046333
IL	CD19	cg10554915	rs11600801	rs11600801	C	T	11	13526239	0.147959	-0.0899463	0.0111427	-8.07225	3.77892e-12	0.143519	-0.09809	0.0136071	-7.20875	4.26489e-10	1	1.09054	0.202823	28.9102	7.58136e-08	2.41283e-07	7	rs11600801; rs2102165; rs78457359; rs11022810; rs10832085; rs10832032; rs4757151	0.046281
CD19	RE	cg04825215	rs2894221	rs2894221	A	T	6	31461771	0.388889	0.131298	0.0120022	10.9395	4.83168e-17	0.408602	0.0583667	0.0091869	6.35325	1.35504e-08	1	0.444536	0.0809139	30.1834	3.93062e-08	1.31498e-07	20	rs2894221; rs2516499; rs2395040; rs2507964; rs2855812; rs3130615; rs2516510; rs2523700; rs3131630; rs2523654; rs2523674; rs3132460; rs2516494; rs9267485; rs3130924; rs3132456; rs2516423; rs3130917; rs2244842; rs3094009	0.0462148
CD19	RE	cg27128435	rs7520382	rs7520382	C	T	1	69043224	0.240741	-0.163657	0.0083977	-19.4883	1.1933e-30	0.263441	-0.0811417	0.0124918	-6.49557	7.37201e-09	1	0.495803	0.0804576	37.9738	7.17002e-10	3.11442e-09	20	rs7520382; rs12131476; rs2982531; rs1555655; rs2477083; rs1924533; rs7529279; rs7554651; rs1924541; rs2901023; rs11209310; rs1924534; rs912498; rs1924536; rs6688807; rs12132234; rs4644532; rs2420218; rs78031768; rs12759602	0.0454079
CD4	CD19	cg15691649	rs599444	rs599444	A	G	6	25883714	0.334711	0.0715056	0.0046944	15.2321	3.05095e-27	0.277778	0.0598064	0.00663291	9.01661	1.7333e-13	1	0.836388	0.107794	60.2037	8.55291e-15	6.98488e-14	20	rs599444; rs793144; rs1165201; rs517842; rs478349; rs670011; rs2051540; rs10498728; rs115810; rs198820; rs9461209; rs1540276; rs3799367; rs1165160; rs566530; rs13190878; rs6922788; rs9379805; rs9393674; rs2051541	0.0453153
CD19	RE	cg24863693	rs2236390	rs2236390	C	T	1	95776788	0.847222	-0.16424	0.0118689	-13.8379	4.26883e-22	0.827957	-0.0680065	0.0096254	-7.06531	6.25137e-10	1	0.414068	0.0658029	39.5962	3.12283e-10	1.41526e-09	20	rs2236390; rs17113360; rs12403330; rs2209397; rs75104005; rs11588277; rs4384278; rs76041397; rs115630869; rs79603619; rs10874905; rs12407573; rs72966520; rs58868255; rs599250; rs11165396; rs2031416; rs61142357; rs519693; rs11165315	0.0452174
CD4	IL	cg02905163	rs12034251	rs12034251	A	C	1	106752208	0.347107	0.0408469	0.00396992	10.2891	3.99016e-17	0.30102	0.0417994	0.00574544	7.27524	1.50875e-10	1	1.02332	0.172268	35.2868	2.8455e-09	1.1446e-08	12	rs12034251; rs61816191; rs10881372; rs12403388; rs12133612; rs72701740; rs7525000; rs75173682; rs12407302; rs4480388; rs6662519; rs4466690	0.0451162
IL	CD4	cg04909357	rs2273019	rs2273019	C	T	6	32306419	0.668367	0.0334662	0.00439034	7.6227	3.04644e-11	0.628099	0.0419053	0.00680648	6.15667	1.76802e-08	1	1.25217	0.261436	22.94	1.67141e-06	2.21428e-06	20	rs2273019; rs3132954; rs9268100; rs7451361; rs3129943; rs1003880; rs4959027; rs6907322; rs538473; rs9268430; rs3135359; rs2222988; rs513095; rs3135365; rs498422; rs9268541; rs3129867; rs3129960; rs9296027; rs4496841	0.0450067
IL	CD19	cg27565138	rs17099260	rs17099260	G	T	12	63695421	0.265306	-0.0303761	0.00404563	-7.50839	5.16453e-11	0.263889	-0.0351525	0.00422452	-8.32107	3.50898e-12	1	1.15724	0.207597	31.0747	2.48291e-08	7.8511e-08	20	rs17099260; rs1146109; rs1146112; rs73318047; rs1250682; rs61934736; rs537632; rs501769; rs1146114; rs35066976; rs17694397; rs12369159; rs12815020; rs1250663; rs1266062; rs61934697; rs1272078; rs6581482; rs1251765; rs7135191	0.0449686
CD4	CD19	cg01047297	rs58781773	rs58781773	C	T	18	1588251	0.392562	0.0333592	0.00353531	9.43601	2.65259e-15	0.361111	0.0236654	0.00622981	3.79874	0.000298548	1	0.709412	0.201315	12.4178	0.00042525	0.00075756	20	rs58781773; rs66841249; rs2345035; rs2840043; rs59946803; rs57266626; rs62080365; rs9675972; rs12604976; rs9945073; rs8099579; rs2345587; rs67646577; rs10438832; rs976432; rs9646481; rs62080406; rs2193729; rs9951835; rs9646482	0.0446885
CD19	CD4	cg27103343	rs116563655	rs116563655	A	G	7	10763388	0.939815	0.182196	0.015076	12.0852	4.31795e-19	0.946281	0.1758	0.0176888	9.93849	2.23579e-16	1	0.964892	0.125699	58.9239	1.63889e-14	1.30186e-13	20	rs116563655; rs117581173; rs117234947; rs112036278; rs2189434; rs7780133; rs11773736; rs58279728; rs9655079; rs6460748; rs73678145; rs2285914; rs7786304; rs16876734; rs73061481; rs75255762; rs6955878; rs2882939; rs6460747; rs17163715	0.0445641
CD19	CD4	cg04145126	rs1950610	rs1950610	A	C	14	49660485	0.537037	0.0816256	0.00965392	8.45518	1.96365e-12	0.520661	0.0715817	0.00504183	14.1976	3.23194e-25	1	0.876951	0.120717	52.7732	3.74371e-13	2.53481e-12	20	rs1950610; rs4900895; rs11625246; rs11157670; rs7146476; rs2816773; rs2245525; rs7144787; rs61981799; rs61981807; rs17121160; rs1980562; rs61981837; rs8015711; rs4900896; rs12897972; rs4508351; rs1956111; rs2008814; rs12892293	0.044117
IL	RE	cg08255105	rs4778885	rs4778885	C	T	15	81469386	0.913265	0.0650071	0.00785937	8.27128	1.49311e-12	0.946237	0.0880871	0.0103852	8.48194	1.19722e-12	1	1.35504	0.228824	35.0672	3.18523e-09	5.13538e-09	20	rs4778885; rs10851946; rs56310941; rs28583304; rs931963; rs7182786; rs4095327; rs76444422; rs10162773; rs12439471; rs8040800; rs12439162; rs139359332; rs11633218; rs11636023; rs35336709; rs56006337; rs8028364; rs7170924; rs16972780	0.0439162
CD4	CD19	cg02044966	rs36025019	rs36025019	A	G	17	63901969	0.169421	0.186521	0.00482275	38.6753	6.17266e-60	0.125	0.0933936	0.0174701	5.34593	9.84902e-07	1	0.500713	0.0945531	28.0431	1.18642e-07	3.66272e-07	20	rs36025019; rs28539922; rs12602545; rs12951808; rs68128174; rs8080793; rs7224906; rs7224793; rs8071339; rs12942159; rs2193428; rs9675105; rs12942897; rs7219035; rs8075167; rs7215107; rs12603381; rs4790921; rs4791086; rs12602270	0.0432114
CD4	CD19	cg05139080	rs6873291	rs6873291	C	T	5	79510470	0.859504	0.14989	0.0118696	12.6281	4.84266e-22	0.861111	0.187512	0.00918637	20.412	6.81241e-32	1	1.251	0.116491	115.328	6.67127e-27	0	20	rs6873291; rs10055147; rs7711197; rs76978711; rs7723756; rs10514178; rs10071671; rs11960254; rs6885347; rs6872447; rs4704631; rs6873320; rs73125981; rs4704620; rs73772282; rs6870089; rs73772248; rs1130011; rs6859002; rs6859084	0.0425969
CD4	RE	cg01402714	rs2522462	rs2522462	A	G	4	105716254	0.760331	-0.06816	0.00622895	-10.9425	1.62756e-18	0.774194	-0.0125351	0.00321811	-3.89516	0.000207663	1	0.183906	0.0501162	13.4659	0.000242933	0.000448036	20	rs2522462; rs2725756; rs72963224; rs17034799; rs12503425; rs2651337; rs62332600; rs74697766; rs11097866; rs2651358; rs11934212; rs72662320; rs12645272; rs2051782; rs2651331; rs72662331; rs4698924; rs62331304; rs7656215; rs17269632	0.0422954
RE	IL	cg07857113	rs1033637	rs1033637	A	G	1	57314696	0.489247	-0.0438255	0.00368171	-11.9036	3.93275e-19	0.44898	-0.0341478	0.00504284	-6.77153	1.49086e-09	1	0.779176	0.132382	34.6429	3.96075e-09	1.55637e-08	20	rs1033637; rs2076776; rs706476; rs2145403; rs857037; rs6699859; rs880657; rs11206933; rs6696924; rs61766970; rs706470; rs11206929; rs6669054; rs72670363; rs12038561; rs2025006; rs12755334; rs72670362; rs72670312; rs12407519	0.0422942
RE	IL	cg20760066	rs76388114	rs76388114	A	G	16	53564217	0.0591398	-0.0948862	0.00822048	-11.5427	1.81606e-18	0.0561224	-0.129904	0.00761441	-17.0603	2.43348e-29	1	1.36906	0.143205	91.3957	1.17632e-21	0	20	rs76388114; rs12597881; rs58340747; rs13334070; rs12931642; rs12447775; rs2111119; rs11865328; rs9935278; rs62048547; rs4548860; rs17838423; rs60598870; rs28456023; rs2892459; rs11859021; rs2241179; rs12446693; rs8052776; rs9922174	0.0420619
RE	CD19	cg23925996	rs2228645	rs2228645	C	T	10	18828371	0.811828	-0.0694042	0.00679508	-10.2139	5.65925e-16	0.810185	-0.0954795	0.0110157	-8.66758	7.83232e-13	1	1.3757	0.208165	43.6751	3.87682e-11	1.00126e-10	20	rs2228645; rs12775419; rs62648448; rs11812501; rs12764299; rs12777508; rs12768372; rs11595529; rs7096526; rs35818823; rs7097430; rs12266596; rs62648447; rs12416030; rs7095057; rs4748466; rs1325989; rs11596252; rs6482397; rs2148184	0.0418788
CD4	RE	cg13523654	rs11662578	rs11662578	A	G	18	24752580	0.272727	0.0526522	0.00414614	12.6991	3.45858e-22	0.306452	0.0243447	0.00420073	5.79534	1.41799e-07	1	0.462368	0.0876979	27.7969	1.3474e-07	4.10379e-07	20	rs11662578; rs1155333; rs12456123; rs6508468; rs9961359; rs11876006; rs2195032; rs919140; rs55963048; rs16943374; rs2879388; rs9635978; rs12455925; rs8089087; rs12969569; rs9959220; rs115660124; rs73410752; rs28852532; rs1914878	0.0412659
IL	CD4	cg17261979	rs10948143	rs10948143	A	G	6	44492647	0.673469	-0.0698594	0.00670039	-10.4262	6.25715e-17	0.661157	-0.0772866	0.00772954	-9.99887	1.66128e-16	1	1.10632	0.153302	52.0794	5.33022e-13	1.23365e-06	20	rs10948143; rs9472293; rs9381336; rs2281692; rs7772167; rs6458392; rs2077721; rs7754352; rs9472290; rs11755490; rs9472301; rs1322669; rs9367202; rs2396256; rs9381332; rs9462994; rs6931533; rs12193814; rs9349292; rs77697810	0.0411221
CD4	IL	cg10348826	rs66707405	rs66707405	G	T	3	194787592	0.169421	-0.0546941	0.00299574	-18.2573	7.89844e-33	0.178571	-0.0465222	0.0134354	-3.46265	0.000835729	1	0.850589	0.250026	11.5736	0.000668933	0.0011654	20	rs66707405; rs11919044; rs6437453; rs58473654; rs68056636; rs6787114; rs6785291; rs7635512; rs12635047; rs66615414; rs60093934; rs55806011; rs6794856; rs73206605; rs7630743; rs10933694; rs60712049; rs12636956; rs75226331; rs73206616	0.0404189
RE	CD4	cg25176297	rs112511259	rs112511259	C	G	2	37203995	0.155914	0.0865175	0.011138	7.76777	2.84473e-11	0.173554	0.165156	0.00744058	22.1966	2.27336e-39	1	1.90893	0.260364	53.7551	2.27108e-13	1.5661e-12	20	rs112511259; rs10495869; rs7558579; rs11685402; rs2017018; rs17020143; rs4670642; rs3770776; rs1861435; rs888083; rs112168902; rs10190027; rs13420311; rs62132520; rs62133111; rs11124556; rs10167385; rs2373190; rs62132550; rs17498534	0.0403077
CD4	CD19	cg10848792	rs6754221	rs6754221	C	G	2	62732803	0.533058	-0.0200124	0.00223952	-8.93601	3.10408e-14	0.523148	-0.0224714	0.00550874	-4.07924	0.000113992	1	1.12288	0.302591	13.7706	0.000206547	0.00038532	19	rs6754221; rs4347816; rs71422353; rs10496098; rs12622031; rs17575232; rs62178011; rs2901483; rs4490165; rs6545946; rs12463440; rs62178019; rs36155390; rs12997750; rs17854454; rs72805577; rs4233979; rs79766835; rs78408772	0.0395769
IL	CD4	cg09094121	rs12031253	rs12031253	A	G	1	68676649	0.739796	0.0339781	0.00335091	10.14	2.37047e-16	0.772727	0.025956	0.00275581	9.41866	2.88918e-15	1	0.763903	0.110696	47.6228	5.16647e-12	2.9916e-11	20	rs12031253; rs2820508; rs11209239; rs12046283; rs2820503; rs12045284; rs12402049; rs66553481; rs34845359; rs1360180; rs7521547; rs10889756; rs11209246; rs2183269; rs944081; rs871569; rs1360182; rs55752131; rs74081211; rs79441491	0.0395693
RE	CD19	cg01413771	rs11184800	rs11184800	C	T	1	106734382	0.892473	0.0695535	0.0081264	8.55895	8.50313e-13	0.902778	0.0471852	0.0128701	3.66628	0.000464096	1	0.678402	0.2013	11.3576	0.0007514	0.00129909	20	rs11184800; rs11184799; rs12043527; rs1117269; rs1074567; rs1334483; rs11184772; rs12035243; rs1839558; rs114941100; rs1450819; rs12026453; rs11184770; rs4291530; rs56859272; rs112837818; rs12025576; rs12133612; rs12026911; rs61788394	0.0395219
IL	CD19	cg14508358	rs10975797	rs10975797	C	T	9	6713987	0.765306	-0.136291	0.012855	-10.6021	2.76563e-17	0.787037	-0.105867	0.0164678	-6.42875	1.17125e-08	1	0.776774	0.141306	30.2182	3.86068e-08	1.29541e-07	20	rs10975797; rs2996060; rs17501756; rs10975765; rs10739110; rs7018950; rs7035767; rs10975764; rs4742238; rs35722063; rs2779738; rs2988409; rs10975722; rs10115143; rs12002710; rs2996001; rs1658941; rs1759415; rs34488295; rs7850536	0.03929
CD4	CD19	cg12111679	rs61842739	rs61842739	C	G	10	14686487	0.524793	0.122449	0.0106206	11.5294	9.3871e-20	0.513889	0.0469248	0.0133872	3.50521	0.000783841	1	0.383219	0.11427	11.2469	0.000797559	0.0013747	20	rs61842739; rs10796212; rs2400088; rs11592456; rs724177; rs717069; rs1410071; rs34513566; rs8181403; rs9329343; rs10906728; rs11259243; rs60954173; rs17258441; rs61845073; rs4489642; rs1831091; rs34994607; rs11259231; rs7922151	0.0391252
CD4	IL	cg17851604	rs12472067	rs12472067	C	T	2	202759326	0.636364	0.0769494	0.00651397	11.813	2.38604e-20	0.617347	0.017648	0.00689604	2.55915	0.0122419	1	0.229346	0.0916968	6.25566	0.0123797	0.0179211	20	rs12472067; rs2005884; rs3918349; rs13005329; rs7561261; rs2072504; rs12619693; rs6435114; rs61059676; rs35926726; rs1120688; rs13034672; rs7559543; rs764020; rs60461468; rs34193668; rs10192903; rs7574141; rs6713805; rs7595229	0.0387547
CD19	RE	cg09462937	rs13281639	rs13281639	A	G	8	89549468	0.814815	-0.0857633	0.0107114	-8.00674	1.36775e-11	0.827957	-0.110949	0.0100145	-11.0789	1.32273e-17	1	1.29367	0.199351	42.1126	8.61679e-11	4.21417e-10	20	rs13281639; rs3105403; rs7820710; rs16884419; rs821100; rs2450827; rs1825876; rs35529952; rs13257525; rs1504797; rs11989655; rs34805957; rs11995369; rs10955556; rs10504858; rs7014590; rs6469364; rs35502456; rs11988322; rs57251672	0.0383156
CD19	CD4	cg00956549	rs79246018	rs79246018	A	G	18	22411556	0.0925926	0.147834	0.0136882	10.8001	8.65826e-17	0.0867769	0.165913	0.00983125	16.876	2.43179e-30	1	1.12229	0.123372	82.751	9.30693e-20	0	15	rs79246018; rs117019412; rs2040200; rs1376473; rs17204192; rs1842681; rs2218862; rs1668101; rs55827047; rs17798550; rs72889564; rs339911; rs17204213; rs1680284; rs9951762	0.0375197
IL	CD19	cg24739157	rs11159798	rs11159798	C	T	14	87427642	0.479592	0.104266	0.00806603	12.9266	7.29848e-22	0.476852	0.0822756	0.014236	5.77939	1.72277e-07	1	0.789093	0.149561	27.837	1.3198e-07	4.02694e-07	20	rs11159798; rs12896619; rs7154612; rs11629259; rs58350557; rs1420813; rs4904356; rs8013360; rs10143959; rs1362668; rs1548982; rs61979820; rs7149628; rs61981240; rs8021129; rs7159815; rs6574914; rs8017666; rs1420809; rs7155019	0.0375137
CD4	IL	cg15060733	rs62278052	rs62278052	C	G	3	160913225	0.053719	-0.166102	0.0212009	-7.83464	6.70479e-12	0.0663265	-0.159753	0.0222977	-7.16456	2.50379e-10	1	0.961779	0.181908	27.9541	1.24229e-07	3.8213e-07	14	rs62278052; rs9846316; rs139659102; rs12494133; rs76361117; rs9831725; rs13319969; rs778651; rs12634256; rs28444697; rs13325518; rs11720942; rs11710086; rs7617759	0.0363473
IL	RE	cg14812222	rs12021012	rs12021012	A	G	13	31268272	0.357143	-0.139586	0.00982668	-14.2048	2.83496e-24	0.322581	-0.172554	0.00891041	-19.3655	2.52912e-31	1	1.23619	0.107928	131.19	2.24961e-30	0	20	rs12021012; rs2476647; rs9551963; rs2985181; rs4356336; rs9508819; rs3803278; rs751828; rs17222814; rs10162089; rs4769057; rs4075692; rs3935644; rs10507390; rs9578192; rs4503649; rs9671125; rs4769060; rs9315049; rs2476646	0.0358385
CD4	RE	cg19630984	rs78620270	rs78620270	A	G	8	84673551	0.177686	0.233723	0.00709725	32.9315	9.25321e-54	0.204301	0.260312	0.0111721	23.3003	1.29046e-36	1	1.11376	0.0585552	361.788	1.14876e-80	0	20	rs78620270; rs79743059; rs34492616; rs11785777; rs73291087; rs76174568; rs34913422; rs6980907; rs35313134; rs13275735; rs4739976; rs4413772; rs76139552; rs13258506; rs11780074; rs1387241; rs10102122; rs4739953; rs7845977; rs6980733	0.0357949
CD4	IL	cg01531287	rs4367098	rs4367098	C	T	3	49219669	0.396694	0.0229894	0.00314701	7.30513	8.51069e-11	0.428571	0.0127657	0.00438512	2.91113	0.0045852	1	0.555285	0.205334	7.31329	0.00684467	0.0103217	11	rs4367098; rs6790914; rs4974078; rs7632477; rs4513485; rs8926; rs7617480; rs9834003; rs9865051; rs7653408; rs1134043	0.0355753
RE	CD19	cg01799359	rs9377400	rs9377400	A	G	6	103288401	0.365591	0.103015	0.0106244	9.69608	5.50795e-15	0.314815	0.0309299	0.00569801	5.42819	7.1009e-07	1	0.300247	0.0633904	22.4341	2.17476e-06	5.44332e-06	16	rs9377400; rs9404267; rs11156224; rs1523407; rs7766397; rs2082245; rs7753783; rs2399881; rs6910173; rs12526396; rs9377429; rs9322681; rs9322683; rs9499249; rs72982876; rs10457961	0.0353956
RE	IL	cg05396473	rs2037340	rs2037340	C	T	2	36012441	0.387097	-0.0649846	0.00850716	-7.63882	5.03003e-11	0.403061	-0.0380853	0.00689975	-5.5198	3.53304e-07	1	0.586066	0.130994	20.0166	7.67744e-06	1.76441e-05	20	rs2037340; rs1401242; rs7603046; rs17401524; rs7559297; rs17329167; rs10169238; rs2203802; rs7580871; rs1518666; rs7587717; rs1401241; rs7558494; rs1160737; rs6735990; rs2222227; rs4670502; rs17329328; rs12470681; rs7603026	0.0350542
IL	CD4	cg00293012	rs71474639	rs71474639	A	G	15	31213257	0.923469	-0.0273887	0.00284554	-9.62515	2.62744e-15	0.92562	-0.0114433	0.00319834	-3.57789	0.0005474	1	0.417811	0.124583	11.2472	0.000797439	0.0013747	18	rs71474639; rs8026711; rs12903674; rs11070647; rs28693590; rs3794596; rs7176351; rs798108; rs11070619; rs34678577; rs12898290; rs798104; rs798106; rs565; rs11854807; rs60048580; rs2955787; rs12439909	0.0347284
CD19	CD4	cg21091189	rs12645843	rs12645843	C	T	4	11747626	0.430556	-0.0512955	0.00624097	-8.21915	5.45501e-12	0.38843	-0.0560453	0.00357768	-15.6652	4.50448e-28	1	1.0926	0.150119	52.9721	3.3832e-13	5.11184e-12	20	rs12645843; rs1540658; rs13107729; rs11728747; rs6813881; rs11725758; rs7434974; rs7657553; rs4140963; rs6448799; rs6856079; rs6822439; rs10939363; rs6842740; rs6448792; rs67650117; rs13112091; rs62296310; rs2098067; rs67872230	0.0340643
RE	CD4	cg04233686	rs6678547	rs6678547	C	T	1	226258009	0.725806	0.0271277	0.0031233	8.68561	4.84393e-13	0.735537	0.0476222	0.00496967	9.58257	1.28911e-15	1	1.75548	0.272783	41.4151	1.23106e-10	5.86046e-10	20	rs6678547; rs10915934; rs12026319; rs10915933; rs35446977; rs61835246; rs10915928; rs4653438; rs12096388; rs10915936; rs12726959; rs1877160; rs3892709; rs61835244; rs11576089; rs12087091; rs10915920; rs34374657; rs12130296; rs1051740	0.0339284
CD4	CD19	cg10657228	rs58842562	rs58842562	A	G	8	10385922	0.0909091	0.131231	0.0076226	17.2161	5.80301e-31	0.0972222	0.0986394	0.0150917	6.53601	7.45989e-09	1	0.751647	0.12301	37.3379	9.93351e-10	4.23108e-09	20	rs58842562; rs34994999; rs111452533; rs11781718; rs76753114; rs79804250; rs111718618; rs4841397; rs11786322; rs112235694; rs4841396; rs4591993; rs6998434; rs113672077; rs11787406; rs4531008; rs12549246; rs35680856; rs4841381; rs11785067	0.0335269
IL	RE	cg12473849	rs1371906	rs1371906	A	G	3	136882822	0.653061	-0.0527438	0.00705279	-7.47843	5.92931e-11	0.704301	-0.0360243	0.00841634	-4.28028	5.3198e-05	1	0.683004	0.183858	13.8001	0.000203326	0.000380146	18	rs1371906; rs2196958; rs1484789; rs7628560; rs427897; rs6766318; rs6439689; rs1484791; rs453445; rs9839965; rs4678285; rs58447831; rs9852843; rs2722546; rs6768820; rs56358622; rs17309935; rs1899208	0.0333128
RE	IL	cg17843376	rs2280658	rs2280658	C	G	7	154586204	0.580645	0.0629959	0.00826095	7.62574	5.32901e-11	0.530612	0.0615609	0.007014	8.77686	1.40098e-13	1	0.977222	0.16976	33.137	8.58881e-09	3.20103e-08	18	rs2280658; rs11760986; rs2140549; rs11243322; rs10236463; rs3823525; rs56229550; rs7785364; rs1464912; rs6597429; rs3778738; rs10243586; rs3807270; rs77250636; rs2280662; rs71534169; rs6971537; rs7789429	0.0326347
CD4	IL	cg00688946	rs9373081	rs9373081	C	G	6	134430469	0.5	0.0137359	0.00177851	7.72326	1.14779e-11	0.545918	0.00895354	0.00165966	5.39479	5.95709e-07	1	0.651836	0.147385	19.56	9.74867e-06	2.19733e-05	14	rs9373081; rs7754345; rs4243446; rs11961400; rs7754285; rs9373082; rs6915898; rs76686063; rs7763323; rs73556773; rs9493833; rs56280348; rs9376009; rs34586239	0.0326239
IL	RE	cg04517722	rs35663425	rs35663425	C	T	19	17910999	0.780612	-0.101963	0.0101197	-10.0757	3.19917e-16	0.822581	-0.0827056	0.0128056	-6.45856	8.63947e-09	1	0.811135	0.149178	29.5651	5.40708e-08	1.76888e-07	19	rs35663425; rs10854161; rs11672054; rs11086079; rs11672023; rs11670628; rs57706619; rs34262244; rs10415858; rs62123691; rs265548; rs10407076; rs265547; rs111250396; rs399036; rs10404312; rs10410553; rs35671937; rs36688	0.0322564
IL	CD4	cg27387030	rs12092451	rs12092451	C	T	1	203317939	0.857143	-0.0670827	0.00860513	-7.79566	1.36745e-11	0.85124	-0.168842	0.00664407	-25.4124	3.73585e-44	1	2.51693	0.337713	55.5452	9.13355e-14	6.55214e-13	18	rs12092451; rs7543148; rs28583560; rs12077300; rs12093676; rs12145629; rs6664821; rs6695527; rs10920617; rs10494841; rs2050935; rs1977812; rs1891180; rs1891175; rs4605; rs6667874; rs12145660; rs2794457	0.0321885
IL	CD4	cg26589036	rs35440078	rs35440078	A	G	5	79604673	0.117347	-0.0959762	0.0120268	-7.98021	5.80083e-12	0.140496	-0.0360397	0.010936	-3.2955	0.00138199	1	0.375506	0.123279	9.2781	0.0023191	3.13696e-05	20	rs35440078; rs11744364; rs10474013; rs12332228; rs13169853; rs13172967; rs10065942; rs62364040; rs11738136; rs62365948; rs71636228; rs184944073; rs6866850; rs17201222; rs35697113; rs71636217; rs10474619; rs11746517; rs10942915; rs10064492	0.0314063
CD19	RE	cg17894821	rs62347567	rs62347567	A	G	5	18448309	0.819444	0.155439	0.0165439	9.39551	3.38862e-14	0.870968	0.126165	0.0140663	8.96932	1.37409e-13	1	0.811669	0.125109	42.0903	8.71544e-11	4.25018e-10	20	rs62347567; rs13175566; rs1918337; rs75378321; rs74863151; rs9654406; rs2963711; rs62353092; rs1527376; rs147887655; rs75399147; rs10065090; rs10942238; rs4490579; rs56818556; rs62350100; rs9688294; rs11749277; rs10461822; rs6868279	0.0312975
IL	CD19	cg04825215	rs2894221	rs2894221	A	T	6	31461771	0.382653	0.0683029	0.00923341	7.39736	8.61194e-11	0.388889	0.131298	0.0120022	10.9395	4.83168e-17	1	1.92229	0.313697	37.5507	8.90693e-10	3.82256e-09	20	rs2894221; rs2395032; rs2516417; rs2395040; rs2523700; rs2523654; rs2844499; rs3130917; rs2855812; rs3130615; rs2516423; rs2596534; rs3131630; rs3132460; rs3094009; rs9267485; rs17200242; rs2516494; rs3094014; rs28623422	0.0309938
CD4	RE	cg10292709	rs2816432	rs2816432	A	G	8	5828536	0.421488	0.0507477	0.00436495	11.6262	5.87686e-20	0.424731	0.0122115	0.0057364	2.12877	0.0364707	1	0.240631	0.114917	4.38466	0.0362637	0.0488934	20	rs2816432; rs2816434; rs2816423; rs2700784; rs2840508; rs2816458; rs1920469; rs13248858; rs2840502; rs2840509; rs2222831; rs2816441; rs1920466; rs2703338; rs10091107; rs2816424; rs2700757; rs2552235; rs2816422; rs2703321	0.0309871
IL	RE	cg08740063	rs11169578	rs11169578	A	G	12	51219701	0.387755	-0.0852013	0.00854875	-9.96652	5.32471e-16	0.419355	-0.0326527	0.00627975	-5.19968	1.59822e-06	1	0.383242	0.0831326	21.2521	4.02659e-06	9.67235e-06	20	rs11169578; rs7295386; rs7133687; rs11169530; rs864899; rs10876069; rs12829833; rs7308872; rs10783388; rs12369639; rs12370820; rs35656976; rs41439649; rs10747602; rs12305097; rs10747586; rs6580776; rs1109726; rs7135507; rs1961622	0.03051
RE	CD4	cg17894821	rs62350929	rs62350929	A	G	5	18421209	0.129032	-0.126165	0.0140663	-8.96932	1.37409e-13	0.152893	-0.131777	0.0090202	-14.6091	4.97858e-26	1	1.04448	0.136647	58.4258	2.11109e-14	1.90108e-14	20	rs62350929; rs74863151; rs1918337; rs13175566; rs75378321; rs2963711; rs75399147; rs4490579; rs10065090; rs147887655; rs62353092; rs3898109; rs10942238; rs9654406; rs11954725; rs78713468; rs17661079; rs7728023; rs73758605; rs6868510	0.0299512
CD4	IL	cg00882281	rs4984607	rs4984607	A	G	15	96314174	0.268595	0.210424	0.00710921	29.5988	9.56999e-50	0.265306	0.034358	0.00655673	5.24012	1.12873e-06	1	0.16328	0.0316442	26.6244	2.47107e-07	7.1849e-07	20	rs4984607; rs12909243; rs7179220; rs7171424; rs35974115; rs7162250; rs4984605; rs12907118; rs12439562; rs60378263; rs11857435; rs11856926; rs2639193; rs34169297; rs7166920; rs2584237; rs72765981; rs55647543; rs76116316; rs2567446	0.0298422
RE	CD4	cg16020689	rs7628898	rs7628898	C	T	3	35291165	0.44086	0.0849557	0.00910374	9.33196	2.75301e-14	0.471074	0.0306483	0.00274882	11.1496	5.93023e-19	1	0.360756	0.0504119	51.2108	8.29601e-13	6.30999e-12	20	rs7628898; rs1450316; rs814486; rs1450314; rs11129650; rs2167176; rs1450310; rs17693202; rs7426664; rs58729490; rs17033048; rs9862540; rs73059065; rs2884759; rs73059062; rs11705929; rs4678766; rs4678761; rs9824849; rs7622436	0.0298217
CD4	IL	cg03347153	rs12637859	rs12637859	A	G	3	172604675	0.0991736	-0.136922	0.0150555	-9.09443	1.42468e-14	0.0918367	-0.169789	0.0128738	-13.1887	2.3013e-22	1	1.24004	0.165627	56.0549	7.0475e-14	5.10931e-13	14	rs12637859; rs2221138; rs36088144; rs55910219; rs6799845; rs4894600; rs1156615; rs34690639; rs13067109; rs77071576; rs9835398; rs7433573; rs7612017; rs34600778	0.0297708
CD4	CD19	cg03263002	rs7841297	rs7841297	C	G	8	65549342	0.88843	-0.0741759	0.00967527	-7.66654	1.50834e-11	0.884259	-0.055066	0.0222498	-2.4749	0.0156498	1	0.742371	0.315203	5.54705	0.0185118	0.0259899	20	rs7841297; rs10087071; rs7002672; rs13260704; rs16931331; rs3779874; rs72656440; rs7815372; rs4737193; rs8192906; rs112159589; rs13277444; rs71529140; rs13251633; rs4401898; rs7817744; rs62521091; rs35318455; rs6472155; rs4549814	0.0297025
RE	CD19	cg19630984	rs79743059	rs79743059	A	C	8	84673505	0.790323	-0.260312	0.0111721	-23.3003	1.29046e-36	0.828704	-0.233156	0.0159717	-14.598	2.39342e-23	1	0.89568	0.0724035	153.033	3.76674e-35	0	20	rs79743059; rs78620270; rs73292966; rs11785777; rs34492616; rs59694602; rs76174568; rs35313134; rs34913422; rs13275735; rs1387241; rs4739976; rs4449791; rs11780074; rs4739953; rs13258506; rs7845977; rs10102122; rs12548900; rs76139552	0.0291434
RE	IL	cg21127271	rs6986048	rs6986048	C	T	8	66647985	0.795699	-0.0953669	0.0123213	-7.74002	3.21626e-11	0.80102	-0.0582138	0.0188228	-3.09273	0.00267424	1	0.61042	0.212546	8.24808	0.0040795	0.00634901	20	rs6986048; rs72666512; rs60860867; rs4384017; rs6995183; rs6472207; rs66609388; rs6472228; rs62506635; rs1108213; rs58175788; rs66773449; rs10089708; rs10504392; rs2063685; rs11989975; rs6472221; rs66987979; rs17304935; rs10106749	0.0288154
CD4	IL	cg14518948	rs350107	rs350107	C	G	5	68492581	0.578512	-0.0285374	0.00370407	-7.70434	1.25736e-11	0.545918	-0.0555978	0.0106205	-5.23497	1.15284e-06	1	1.94824	0.449944	18.7487	1.49126e-05	3.28503e-05	20	rs350107; rs12513817; rs34935424; rs164386; rs4629549; rs171211; rs10045526; rs6862253; rs4976188; rs7712318; rs299078; rs476125; rs62373187; rs351424; rs71622283; rs72767881; rs10042124; rs9291949; rs368901; rs11959075	0.0282663
RE	CD4	cg04071440	rs3131865	rs3131865	C	G	6	29672165	0.295699	-0.0748222	0.00611615	-12.2336	9.83134e-20	0.276859	-0.085233	0.0072473	-11.7606	3.07067e-20	1	1.13914	0.13436	71.8814	2.2853e-17	0	20	rs3131865; rs374317; rs3129086; rs3095269; rs3117295; rs3095294; rs3116799; rs416568; rs370631; rs1610621; rs1736922; rs2747467; rs1633088; rs2517910; rs3095268; rs1611713; rs1610638; rs2734977; rs1611607; rs413985	0.0282169
IL	RE	cg10767661	rs12923737	rs12923737	C	T	16	26770159	0.918367	-0.117917	0.0133554	-8.82914	1.09646e-13	0.94086	-0.114172	0.0160698	-7.10479	5.26084e-10	1	0.968242	0.174924	30.6385	3.10868e-08	1.05558e-07	15	rs12923737; rs321468; rs321471; rs8054958; rs12929691; rs1974859; rs237125; rs211498; rs2520110; rs9921777; rs321469; rs237163; rs7194643; rs7197257; rs321474	0.0281942
CD4	RE	cg09071161	rs9608058	rs9608058	A	G	22	23310621	0.264463	-0.0872328	0.00591095	-14.7578	2.54516e-26	0.295699	-0.0691099	0.00700677	-9.8633	2.63661e-15	1	0.792247	0.0966106	67.2468	2.3956e-16	2.05648e-15	20	rs9608058; rs9608063; rs5996447; rs6003397; rs6003412; rs9612210; rs2330333; rs6003465; rs882513; rs9612207; rs6003490; rs4443100; rs6003462; rs5996421; rs6003496; rs13056301; rs8139280; rs737819; rs9624040; rs9612248	0.0279539
RE	IL	cg07674804	rs7988726	rs7988726	C	T	13	108737333	0.876344	-0.181089	0.0115885	-15.6266	1.3634e-25	0.877551	-0.202098	0.00937219	-21.5636	1.92162e-36	1	1.11602	0.0881989	160.109	1.07126e-36	0	14	rs7988726; rs1325382; rs17677294; rs1408907; rs1325380; rs7987249; rs9559260; rs1223979; rs55927590; rs4630403; rs4771584; rs9520795; rs1223978; rs34228769	0.0279511
RE	CD4	cg15347865	rs1263960	rs1263960	C	T	17	49774439	0.623656	0.0265381	0.00347516	7.63652	5.08139e-11	0.64876	0.0186149	0.00299565	6.21398	1.36475e-08	1	0.70144	0.145531	23.2313	1.43644e-06	3.6821e-06	9	rs1263960; rs1263971; rs1263961; rs1263968; rs11650596; rs7211878; rs11650892; rs1263950; rs1263955	0.0275468
RE	CD4	cg22724069	rs1257084	rs1257084	C	T	2	97757509	0.258065	0.035388	0.0040417	8.75572	3.54754e-13	0.260331	0.0386543	0.00482838	8.00564	2.9293e-12	1	1.0923	0.184877	34.9075	3.45753e-09	1.37131e-08	15	rs1257084; rs1257014; rs6576996; rs113397604; rs75297860; rs11688134; rs13390019; rs11164113; rs60621865; rs9636496; rs60330255; rs149987796; rs149547324; rs7572852; rs2314651	0.0274453
RE	CD4	cg26636010	rs11692546	rs11692546	C	G	2	20306629	0.22043	-0.125158	0.0135452	-9.24008	4.13563e-14	0.206612	-0.0846778	0.00830038	-10.2017	6.12965e-17	1	0.676566	0.0987902	46.9021	7.46234e-12	4.19943e-11	20	rs11692546; rs34481015; rs11685443; rs34694787; rs11675411; rs11096639; rs10207632; rs7570360; rs7564778; rs11685788; rs1191805; rs2244939; rs7563647; rs10184382; rs6710145; rs56097005; rs13022175; rs11674251; rs76768110; rs6711092	0.0271451
CD4	IL	cg16606320	rs34522787	rs34522787	C	T	4	56729569	0.884298	-0.0479717	0.00613973	-7.81333	7.43194e-12	0.908163	-0.0380515	0.0162981	-2.33472	0.0218878	1	0.793208	0.354587	5.00413	0.025287	0.0349392	20	rs34522787; rs13111191; rs35401399; rs13135276; rs4865044; rs4864566; rs17086162; rs13127133; rs71601610; rs60041214; rs36087116; rs35189551; rs2702322; rs2611822; rs35554721; rs62310519; rs972736; rs7687289; rs2412693; rs6838426	0.0270873
RE	CD4	cg07568418	rs12404321	rs12404321	A	G	1	24175763	0.908602	-0.0198111	0.00214835	-9.22155	4.48934e-14	0.892562	-0.0288669	0.00267536	-10.7899	3.42828e-18	1	1.45711	0.207856	49.1425	2.38021e-12	1.42515e-11	13	rs12404321; rs12118592; rs550850; rs12747718; rs9424395; rs12740076; rs79102269; rs1980476; rs9424339; rs3123554; rs28876803; rs9424390; rs6424127	0.0268413
CD4	RE	cg05962042	rs28867852	rs28867852	C	G	11	54795118	0.942149	0.0621786	0.00505544	12.2993	2.31466e-21	0.935484	0.0382872	0.00748468	5.11541	2.23233e-06	1	0.615762	0.13037	22.3085	2.32178e-06	5.78573e-06	5	rs28867852; rs12224413; rs9666947; rs2335125; rs28850113	0.0267495
IL	RE	cg00110688	rs34976773	rs34976773	G	T	12	93785008	0.163265	0.035585	0.00424232	8.3881	8.64948e-13	0.11828	0.101619	0.00625162	16.2548	1.31648e-26	1	2.85566	0.383098	55.5638	9.04752e-14	5.12138e-12	19	rs34976773; rs61112139; rs77645660; rs7953349; rs4761708; rs7487813; rs71458503; rs7299486; rs4761706; rs11609830; rs7953440; rs4761517; rs34549329; rs7313194; rs34703398; rs7977608; rs10777510; rs3901077; rs7973701	0.0267273
RE	IL	cg16952928	rs72674755	rs72674755	C	T	8	113387239	0.182796	0.0963694	0.0113942	8.45774	1.33317e-12	0.239796	0.164027	0.013167	12.4574	5.87067e-21	1	1.70207	0.243243	48.9636	2.60758e-12	1.55494e-11	20	rs72674755; rs12675203; rs62514391; rs9297473; rs56139522; rs62514381; rs4876461; rs4876472; rs4876456; rs34311396; rs78249732; rs1024863; rs4540432; rs4876287; rs139775159; rs9650045; rs12679846; rs4876478; rs4876453; rs113699771	0.02671
CD19	RE	cg25838818	rs2305485	rs2305485	C	T	2	108905048	0.203704	-0.119906	0.0103157	-11.6237	2.83896e-18	0.182796	-0.0311757	0.00795385	-3.91958	0.00019089	1	0.260001	0.0700039	13.7945	0.00020393	0.000381065	17	rs2305485; rs6760918; rs4676194; rs13410305; rs13024169; rs2305484; rs6723274; rs6542758; rs12617332; rs13401731; rs2219082; rs1466211; rs4676191; rs4676190; rs6733637; rs36055322; rs9653451	0.0267095
IL	CD4	cg04374931	rs10749999	rs10749999	A	G	11	112394430	0.433673	0.0438728	0.00474786	9.24054	1.59298e-14	0.38843	0.0305577	0.00328915	9.29048	5.43011e-15	1	0.696507	0.106311	42.9239	5.69115e-11	2.83224e-10	20	rs10749999; rs7119817; rs11214236; rs1945107; rs7109326; rs10789898; rs7938686; rs949341; rs7952251; rs7101573; rs12361481; rs10502157; rs4937421; rs12365993; rs73562251; rs7949768; rs10789892; rs10789908; rs11214299; rs1113494	0.0260881
IL	RE	cg24361828	rs12599205	rs12599205	G	T	16	89921126	0.0663265	-0.104685	0.00661191	-15.8328	3.22811e-27	0.0806452	-0.0960192	0.00702216	-13.6737	2.69102e-22	1	0.917218	0.0886318	107.094	4.24542e-25	0	20	rs12599205; rs62056099; rs9282682; rs58384581; rs72477006; rs147792551; rs34420680; rs117449907; rs12598756; rs62056096; rs62056100; rs62052172; rs12709092; rs2283567; rs11640450; rs2052867; rs9931722; rs59863025; rs11862382; rs11645553	0.025931
RE	CD19	cg04074153	rs10492382	rs10492382	A	C	12	29555903	0.435484	-0.112544	0.00747337	-15.0593	1.17534e-24	0.407407	-0.0680131	0.00745409	-9.12426	1.08942e-13	1	0.604327	0.0774416	60.8968	6.01454e-15	4.95808e-14	20	rs10492382; rs1436318; rs17659860; rs11050215; rs17660352; rs10843424; rs12581107; rs10843409; rs7956305; rs10843420; rs1836861; rs11050147; rs7304795; rs10771533; rs79654835; rs4931193; rs13377947; rs4931180; rs10743664; rs10843429	0.0257404
CD4	CD19	cg15087288	rs9353648	rs9353648	C	T	6	89817221	0.727273	0.0603126	0.00548462	10.9967	1.24926e-18	0.731481	0.061686	0.00952703	6.47484	9.65057e-09	1	1.02277	0.183308	31.1309	2.41196e-08	8.35705e-08	20	rs9353648; rs679013; rs6914234; rs9451171; rs7764143; rs10944428; rs9362622; rs9353650; rs1757815; rs7751440; rs9344911; rs12215916; rs406462; rs12190636; rs3818683; rs3777531; rs11758041; rs9444676; rs4707530; rs11963933	0.0257073
RE	CD4	cg19852158	rs7208987	rs7208987	C	T	17	80985269	0.258065	-0.0303064	0.0037279	-8.12962	5.72382e-12	0.272727	-0.0245544	0.00460589	-5.33108	6.57556e-07	1	0.810205	0.18174	19.8741	8.27134e-06	1.8894e-05	20	rs7208987; rs34441946; rs9889596; rs147726530; rs9893767; rs62076016; rs4986092; rs17885612; rs9893868; rs72864470; rs62076017; rs11658065; rs9913218; rs9901757; rs9901502; rs4986097; rs34389414; rs9899855; rs8081814; rs3935099	0.0255303
RE	CD19	cg27574957	rs62545506	rs62545506	G	T	9	73241253	0.870968	-0.0475527	0.00568745	-8.36099	2.04901e-12	0.884259	-0.0223294	0.00795867	-2.80567	0.00643226	1	0.469572	0.176537	7.07511	0.0078162	0.0116728	18	rs62545506; rs10113906; rs7024154; rs9644995; rs28705070; rs1538669; rs55874017; rs12236725; rs4604510; rs1328146; rs9776589; rs10868828; rs11142515; rs11521728; rs4745035; rs11999546; rs1328145; rs10868893	0.0254597
IL	CD4	cg05962042	rs61894894	rs61894894	A	G	11	55036920	0.923469	0.0418673	0.00425205	9.84638	9.33402e-16	0.933884	0.05912	0.00514613	11.4882	1.14549e-19	1	1.41208	0.188878	55.8928	7.65327e-14	6.06529e-12	9	rs61894894; rs372731968; rs113745672; rs61895983; rs61918402; rs12224413; rs9666947; rs7109403; rs7939392	0.0253138
CD19	RE	cg23596422	rs7806026	rs7806026	A	G	7	140783382	0.861111	0.0819799	0.0104609	7.83681	2.8518e-11	0.876344	0.0585903	0.00816228	7.17818	3.81597e-10	1	0.714691	0.135018	28.019	1.20132e-07	3.70199e-07	10	rs7806026; rs55971084; rs17630683; rs60296241; rs73498965; rs801157; rs17161737; rs7810146; rs722219; rs1267625	0.0245926
IL	RE	cg21396433	rs2403206	rs2403206	A	C	12	84889647	0.576531	0.0309293	0.0036235	8.53573	4.33516e-13	0.569892	0.0261023	0.00355971	7.33269	1.93756e-10	1	0.843935	0.151729	30.9373	2.66505e-08	9.15001e-08	17	rs2403206; rs4350403; rs2468307; rs2730696; rs10746317; rs10735475; rs7311282; rs2611281; rs7486040; rs12831617; rs12310246; rs2956278; rs11116370; rs12582761; rs2128335; rs7301380; rs7955687	0.0241194
IL	CD4	cg27450894	rs1078248	rs1078248	C	T	3	43794357	0.780612	0.145523	0.00937489	15.5227	1.14423e-26	0.768595	0.170709	0.00448377	38.0728	2.50848e-59	1	1.17307	0.0816113	206.609	7.54594e-47	0	20	rs1078248; rs7647702; rs2003556; rs7649968; rs6441792; rs758726; rs9837693; rs11708872; rs2372548; rs2372547; rs13100389; rs9851894; rs7648082; rs6793877; rs4325902; rs1021049; rs74729416; rs9814737; rs62252991; rs62253032	0.0239879
CD4	CD19	cg14215236	rs10439389	rs10439389	C	G	2	123505342	0.053719	-0.132091	0.017346	-7.61505	1.93218e-11	0.0555556	-0.100148	0.0273997	-3.65506	0.000481561	1	0.758172	0.230087	10.858	0.000983694	0.00167262	10	rs10439389; rs13418797; rs7600772; rs4417719; rs6541854; rs6749889; rs296037; rs6725154; rs294683; rs10181423	0.0233109
CD4	IL	cg24120153	rs12258778	rs12258778	A	G	10	122628385	0.743802	0.0574691	0.00596222	9.63886	9.77071e-16	0.719388	0.0441864	0.0103877	4.25374	5.32696e-05	1	0.768873	0.197571	15.1448	9.95723e-05	0.000193841	20	rs12258778; rs11199606; rs10510083; rs11199682; rs61088531; rs1659597; rs10886803; rs7080550; rs57078496; rs2289335; rs2919007; rs2919009; rs10886780; rs2997227; rs4077007; rs61872768; rs11199680; rs10886814; rs7099949; rs17101187	0.0231007
CD4	CD19	cg05238426	rs11715827	rs11715827	G	T	3	83970787	0.81405	0.018774	0.00233824	8.02912	2.61373e-12	0.842593	0.01043	0.00346545	3.00972	0.00358827	1	0.555557	0.19713	7.94241	0.00482895	0.007446	20	rs11715827; rs62259227; rs2178135; rs62260316; rs1528054; rs62258023; rs11919252; rs6783116; rs76873181; rs4513464; rs13088110; rs9857160; rs6773147; rs4260455; rs4276197; rs2325773; rs4856480; rs34988070; rs79755408; rs7633979	0.0228116
CD4	CD19	cg03001465	rs12188190	rs12188190	C	T	5	113273124	0.644628	0.0363987	0.00405221	8.98244	2.47091e-14	0.666667	0.0223826	0.00581423	3.84963	0.00025141	1	0.614929	0.173789	12.52	0.000402614	0.000720634	20	rs12188190; rs6865675; rs296509; rs6894635; rs10068254; rs10055223; rs422699; rs72812132; rs1825215; rs12518347; rs74581478; rs4705484; rs296488; rs1038583; rs6882617; rs13156870; rs17340025; rs13165947; rs71577474; rs6594771	0.0224697
RE	CD4	cg18723592	rs267123	rs267123	G	T	3	76774096	0.645161	0.0665686	0.0084066	7.91861	1.45894e-11	0.636364	0.0231706	0.0055312	4.18907	6.26863e-05	1	0.348071	0.0940006	13.7111	0.000213185	0.000396616	20	rs267123; rs251554; rs2593879; rs12714447; rs2597259; rs13083791; rs35688944; rs2597254; rs11127558; rs34283957; rs264533; rs1020496; rs7632724; rs267131; rs17014895; rs4100766; rs73841962; rs9868326; rs12233577; rs7630682	0.0224215
IL	CD4	cg04764455	rs9985683	rs9985683	C	G	4	109727448	0.928571	0.0934235	0.00514206	18.1685	3.47254e-31	0.933884	0.108084	0.00475139	22.7478	3.18611e-40	1	1.15692	0.081495	201.534	9.66303e-46	0	20	rs9985683; rs9994524; rs10011045; rs10050066; rs28613371; rs4618390; rs6829773; rs7673374; rs17531474; rs9996380; rs986901; rs6814559; rs11722154; rs13112260; rs2851389; rs79336443; rs2344624; rs7668233; rs2044993; rs4290953	0.022235
IL	CD4	cg07366047	rs115227414	rs115227414	C	T	2	135818487	0.0510204	-0.137378	0.0148149	-9.27297	1.36823e-14	0.053719	-0.109456	0.0189923	-5.76321	1.01881e-07	1	0.796754	0.162773	23.9597	9.83746e-07	2.57608e-06	5	rs115227414; rs6728452; rs75858009; rs57548051; rs13389481	0.0222334
CD4	CD19	cg14329049	rs11260765	rs11260765	C	G	1	16808225	0.557851	-0.0673303	0.00597303	-11.2724	3.26402e-19	0.564815	-0.0475903	0.00896876	-5.30623	1.15256e-06	1	0.706818	0.147226	23.0488	1.57942e-06	4.01529e-06	20	rs11260765; rs2065759; rs156854; rs277460; rs2418644; rs156914; rs277462; rs157129; rs10907231; rs12093260; rs61769459; rs1877623; rs157134; rs279028; rs57435118; rs2902589; rs12022543; rs11260756; rs2994140; rs2761504	0.0215469
CD4	CD19	cg21254753	rs10842568	rs10842568	C	T	12	25647699	0.252066	-0.0315129	0.003753	-8.39674	4.36226e-13	0.273148	-0.0235428	0.00652075	-3.61044	0.000557426	1	0.747083	0.22524	11.0013	0.000910465	0.00155277	9	rs10842568; rs73296475; rs7306993; rs12231725; rs10505970; rs11048058; rs11048045; rs61924617; rs4963619	0.0211788
CD4	CD19	cg25458862	rs554118	rs554118	C	T	9	135271536	0.227273	-0.0660384	0.00454362	-14.5343	6.98387e-26	0.199074	-0.0395029	0.00802578	-4.922	5.14924e-06	1	0.598181	0.128312	21.7337	3.13246e-06	7.6215e-06	20	rs554118; rs552359; rs11243761; rs693650; rs1001606; rs76712645; rs529026; rs562686; rs2885495; rs523393; rs13295738; rs1166304; rs571469; rs485915; rs492507; rs1183223; rs524116; rs787877; rs541406; rs58207443	0.0208537
RE	IL	cg26619877	rs75560978	rs75560978	C	T	12	32299723	0.822581	0.0509899	0.00676016	7.54271	7.68721e-11	0.852041	0.0343071	0.0060628	5.65862	1.96631e-07	1	0.672821	0.148643	20.4886	5.99861e-06	1.40229e-05	20	rs75560978; rs111936901; rs1151015; rs78634642; rs61747565; rs11051792; rs111950846; rs17584493; rs1260709; rs1798616; rs17528414; rs80330660; rs1798266; rs138654976; rs113076622; rs10844117; rs2668299; rs68039203; rs1716942; rs10771923	0.0208422
RE	IL	cg19391697	rs56379553	rs56379553	C	T	2	238998316	0.930108	0.0962306	0.0115405	8.33855	2.26377e-12	0.913265	0.0688319	0.0177726	3.87291	0.000209158	1	0.715281	0.203637	12.3379	0.000443853	0.000789046	20	rs56379553; rs6728431; rs10186514; rs72985174; rs11684702; rs11889966; rs55941889; rs62196005; rs56146881; rs10171921; rs59609853; rs11694043; rs12994773; rs13025592; rs7583208; rs11679080; rs61744770; rs59894893; rs6738255; rs72989009	0.0206926
CD4	RE	cg25838818	rs2305485	rs2305485	C	T	2	108905048	0.202479	-0.122259	0.00604598	-20.2215	3.43875e-36	0.182796	-0.0311757	0.00795385	-3.91958	0.00019089	1	0.254998	0.0662683	14.8068	0.000119107	0.000228984	19	rs2305485; rs6760918; rs13410305; rs2198466; rs13024169; rs6723274; rs12617332; rs6542758; rs2305484; rs4141933; rs13401731; rs1466211; rs13414687; rs4676191; rs17821152; rs36055322; rs6733637; rs13385082; rs1601547	0.0205694
CD19	RE	cg19630984	rs78620270	rs78620270	A	G	8	84673551	0.162037	0.25636	0.0145282	17.6457	4.79885e-28	0.204301	0.260312	0.0111721	23.3003	1.29046e-36	1	1.01542	0.0721843	197.88	6.06039e-45	0	20	rs78620270; rs79743059; rs11785777; rs34492616; rs73291087; rs76174568; rs34913422; rs6980907; rs4739976; rs35180625; rs1387241; rs35313134; rs4413772; rs13258506; rs11780074; rs76139552; rs4739951; rs10102122; rs12548900; rs6980733	0.0204767
CD4	RE	cg22992427	rs67447629	rs67447629	C	T	17	10129588	0.793388	0.0375012	0.00431774	8.68537	1.06218e-13	0.854839	0.0151968	0.00573711	2.64885	0.00979506	1	0.405234	0.159941	6.41936	0.0112883	0.0164462	20	rs67447629; rs7213413; rs7213278; rs7218836; rs9889675; rs34136264; rs17761955; rs1548648; rs2097997; rs59916278; rs9914160; rs57846964; rs9908775; rs10451253; rs35503804; rs9892158; rs1076145; rs35095633; rs35970283; rs9897123	0.020285
CD4	IL	cg15529130	rs1392446	rs1392446	C	T	5	30831387	0.466942	0.0642557	0.00778244	8.2565	8.6478e-13	0.5	0.0164642	0.00585495	2.81201	0.00609774	1	0.256229	0.0962593	7.08551	0.00777097	0.0116206	20	rs1392446; rs6450799; rs2178490; rs2066928; rs35733856; rs2178489; rs35145537; rs12658519; rs6871887; rs2330614; rs13188689; rs2330613; rs73090448; rs6869976; rs4502841; rs2877160; rs6891352; rs1921096; rs10940919; rs10055684	0.0201037
CD4	RE	cg20189578	rs9827993	rs9827993	A	G	3	191281733	0.429752	-0.0202772	0.00226165	-8.96565	2.68334e-14	0.408602	-0.0533324	0.00484351	-11.0111	1.77128e-17	1	2.63017	0.378308	48.3366	3.58987e-12	2.10744e-11	20	rs9827993; rs6805144; rs6444558; rs11714761; rs67608474; rs7430980; rs9835040; rs71312428; rs79928257; rs62289093; rs9872079; rs7653072; rs779268; rs9875445; rs779264; rs1083696; rs779502; rs709083; rs801703; rs779276	0.020095
CD4	RE	cg04071440	rs374317	rs374317	C	T	6	29644040	0.760331	0.0902785	0.00661622	13.645	4.10954e-24	0.725806	0.0717783	0.00600118	11.9607	3.09099e-19	1	0.795076	0.088397	80.8989	2.3757e-19	0	20	rs374317; rs3129086; rs3130251; rs3131865; rs9258077; rs416568; rs885946; rs3095294; rs3129044; rs2747467; rs1633088; rs1610638; rs3095268; rs370631; rs2734977; rs1611607; rs1611350; rs1610602; rs376316; rs2523761	0.0200855
RE	CD4	cg23515269	rs11931967	rs11931967	A	T	4	126343279	0.532258	-0.0715522	0.00807335	-8.86276	2.20527e-13	0.561983	-0.0411841	0.00484207	-8.50549	2.56341e-13	1	0.575582	0.0937933	37.6592	8.42494e-10	3.63406e-09	20	rs11931967; rs1396694; rs62321341; rs11098807; rs7697927; rs6842220; rs2036725; rs1509290; rs2710582; rs2663252; rs1506355; rs7681818; rs1509289; rs34149747; rs7689651; rs11737230; rs62321344; rs72675377; rs972313; rs13146027	0.0200451
IL	CD4	cg19787097	rs9849827	rs9849827	G	T	3	29377036	0.928571	-0.1481	0.0177646	-8.33678	1.09945e-12	0.933884	-0.125985	0.0143154	-8.80063	6.03474e-14	1	0.850675	0.140553	36.6308	1.4276e-09	5.95388e-09	11	rs9849827; rs6790912; rs34916479; rs9310894; rs28494147; rs11129360; rs4680821; rs4402894; rs6810211; rs4991440; rs7374763	0.0199594
RE	IL	cg17894821	rs62350929	rs62350929	A	G	5	18421209	0.129032	-0.126165	0.0140663	-8.96932	1.37409e-13	0.137755	-0.141474	0.0146251	-9.67335	2.09673e-15	1	1.12134	0.170492	43.2581	4.79739e-11	2.41218e-10	20	rs62350929; rs74863151; rs1918337; rs13175566; rs75378321; rs2963711; rs75399147; rs4490579; rs10065090; rs147887655; rs62353092; rs3898109; rs10942238; rs9654406; rs11954725; rs78713468; rs17661079; rs7728023; rs73758605; rs6868510	0.0198172
CD19	CD4	cg08981041	rs60110367	rs60110367	A	G	4	117616419	0.143519	-0.0356868	0.00468412	-7.61868	7.31374e-11	0.136364	-0.0201954	0.00392672	-5.14306	1.44842e-06	1	0.565906	0.132758	18.1706	2.01972e-05	4.36428e-05	20	rs60110367; rs11939225; rs11942536; rs6826597; rs74886270; rs80160488; rs74617173; rs1500818; rs7663159; rs12648967; rs1604229; rs75043529; rs6845303; rs4374688; rs11947157; rs6823658; rs75836355; rs80129476; rs4327556; rs7655354	0.0196165
RE	CD4	cg03001465	rs6882617	rs6882617	G	T	5	113268373	0.258065	0.0761165	0.00857381	8.87779	2.06294e-13	0.227273	0.0277222	0.00678614	4.08512	9.19788e-05	1	0.364207	0.0981406	13.7721	0.000206379	5.32008e-09	20	rs6882617; rs13186035; rs6883478; rs6865675; rs62381829; rs62381768; rs6894635; rs6893860; rs13170636; rs1994108; rs10068254; rs72812109; rs1386457; rs1482484; rs1384284; rs4705611; rs17340025; rs12518347; rs6893845; rs34289285	0.0193173
IL	CD4	cg02276135	rs7306225	rs7306225	C	T	12	91845155	0.836735	0.136833	0.0105009	13.0305	4.61336e-22	0.863636	0.0705319	0.00318134	22.1705	2.49756e-39	1	0.515461	0.0458845	126.2	2.77972e-29	0	20	rs7306225; rs1826116; rs112771839; rs4565969; rs2046815; rs11836781; rs2408564; rs10745555; rs7307670; rs80003071; rs12309325; rs1379922; rs4842774; rs10777303; rs9668517; rs6538281; rs2087486; rs2408514; rs10745561; rs79133022	0.0191459
RE	IL	cg13138043	rs4901441	rs4901441	C	T	14	54202883	0.66129	-0.0559767	0.00585436	-9.56154	9.97407e-15	0.719388	-0.0470781	0.00577647	-8.14997	2.63031e-12	1	0.84103	0.135595	38.4713	5.55652e-10	2.45281e-09	20	rs4901441; rs9323246; rs10129159; rs12895682; rs1380124; rs4901440; rs34547217; rs17635121; rs12891383; rs144206749; rs4901450; rs78388013; rs7142634; rs2150278; rs4901444; rs964254; rs12881212; rs34089030; rs8021652; rs34892800	0.0190409
CD4	IL	cg19148679	rs12280788	rs12280788	C	T	11	110651905	0.0578512	0.119716	0.0133875	8.9424	3.00809e-14	0.0510204	0.137258	0.0172819	7.94232	6.91908e-12	1	1.14653	0.193074	35.2634	2.87992e-09	1.15571e-08	20	rs12280788; rs66497239; rs7932983; rs59128610; rs7122372; rs12282347; rs226121; rs11822484; rs7929694; rs66834050; rs1449705; rs638459; rs17111782; rs7936723; rs7111728; rs2081316; rs2218747; rs226118; rs226119; rs226097	0.0187038
IL	CD4	cg10341806	rs8041681	rs8041681	A	G	15	25929207	0.704082	-0.034255	0.0044264	-7.73881	1.77988e-11	0.714876	-0.0110343	0.0030566	-3.61	0.000491145	1	0.322123	0.0984617	10.7031	0.00106957	0.0018096	20	rs8041681; rs883496; rs10152572; rs2930631; rs10162723; rs2076743; rs1047700; rs2291351; rs17667563; rs4906619; rs7180035; rs8031559; rs3736186; rs12442216; rs4906742; rs6576477; rs7179423; rs2009961; rs76425550; rs2014016	0.0184077
CD19	CD4	cg20828424	rs61405716	rs61405716	G	T	18	19904844	0.597222	-0.0884027	0.00940782	-9.39672	3.37094e-14	0.603306	-0.073316	0.00523568	-14.0032	7.87549e-25	1	0.829341	0.106288	60.8829	6.05732e-15	5.1956e-14	20	rs61405716; rs1317047; rs4800395; rs12604554; rs4399639; rs2001955; rs55642218; rs10853432; rs9947687; rs10502432; rs8098824; rs9960903; rs8090509; rs766320; rs12953985; rs12103972; rs4800369; rs72880839; rs12957133; rs1941083	0.0183404
CD4	IL	cg27258561	rs3873388	rs3873388	A	G	6	31275827	0.61157	-0.10295	0.00799487	-12.877	1.49131e-22	0.602041	-0.105852	0.0123935	-8.54095	4.23048e-13	1	1.02819	0.144456	50.6608	1.09789e-12	6.89789e-12	20	rs3873388; rs3132479; rs7750854; rs6906714; rs28367688; rs77078553; rs9265981; rs76530868; rs2523591; rs74618856; rs9366777; rs9405025; rs3997967; rs4713438; rs9264020; rs28367690; rs6908066; rs35718543; rs1005598; rs9501557	0.0180254
IL	RE	cg13523654	rs4800787	rs4800787	C	T	18	24686365	0.755102	-0.0389311	0.00491995	-7.9129	7.93322e-12	0.693548	-0.0243447	0.00420073	-5.79534	1.41799e-07	1	0.625328	0.133746	21.8602	2.93249e-06	7.15544e-06	15	rs4800787; rs72882371; rs16943374; rs12456123; rs8089087; rs1485817; rs1155333; rs2195032; rs76495503; rs9964115; rs16943366; rs12455925; rs6508468; rs9961359; rs11876006	0.017914
IL	RE	cg05186239	rs542126	rs542126	A	G	11	85811238	0.382653	0.112969	0.00977305	11.5592	3.38953e-19	0.370968	0.124514	0.0164425	7.57273	6.73383e-11	1	1.1022	0.174002	40.125	2.3822e-10	0	20	rs542126; rs659023; rs645293; rs629343; rs7110631; rs598726; rs10792830; rs631639; rs7938634; rs3915642; rs10751134; rs10898440; rs639012; rs10792831; rs572979; rs10792832; rs7926460; rs805454; rs7113976; rs7129687	0.0166591
RE	IL	cg21101883	rs12881226	rs12881226	A	G	14	76382822	0.811828	0.0305152	0.00288026	10.5946	1.07502e-16	0.841837	0.0372447	0.00231178	16.1108	1.0496e-27	1	1.22053	0.13788	78.3592	8.59095e-19	0	20	rs12881226; rs4903354; rs7141880; rs3917192; rs3917158; rs3917201; rs4252328; rs4903353; rs2268626; rs2284792; rs10141898; rs741510; rs1554954; rs8006632; rs6420908; rs77372129; rs8018100; rs2113577; rs10782461; rs7156878	0.0164214
IL	CD19	cg22300541	rs17072493	rs17072493	C	T	3	65156233	0.77551	-0.1394	0.00747461	-18.6498	5.74842e-32	0.787037	-0.0907387	0.0112292	-8.08062	9.93514e-12	1	0.650924	0.08779	54.9757	1.22029e-13	2.7583e-11	20	rs17072493; rs7644210; rs12330417; rs9815760; rs1586071; rs9871283; rs17072462; rs1157881; rs4583573; rs77495934; rs17072230; rs1531802; rs6807775; rs6762526; rs871630; rs79601685; rs59048977; rs17072275; rs17072303; rs7612552	0.0162655
CD19	CD4	cg03343190	rs35822718	rs35822718	A	C	7	33525951	0.805556	-0.0815576	0.0092313	-8.8349	3.79932e-13	0.826446	-0.113915	0.00469036	-24.287	1.56499e-42	1	1.39674	0.168229	68.9335	1.0184e-16	1.35149e-13	18	rs35822718; rs961679; rs10486530; rs59644818; rs6952877; rs11976613; rs36109606; rs13235723; rs2041417; rs10232000; rs13438256; rs76117960; rs4509212; rs2216031; rs7777332; rs1419903; rs1419905; rs3823763	0.016182
RE	IL	cg19193942	rs4855789	rs4855789	G	T	3	88856289	0.430108	-0.0232492	0.00300244	-7.74343	3.16813e-11	0.459184	-0.0229866	0.00277781	-8.27507	1.4669e-12	1	0.988705	0.174867	31.9682	1.56717e-08	5.59538e-08	20	rs4855789; rs7431338; rs4593039; rs34748523; rs2345428; rs2170716; rs9844567; rs17496737; rs73144397; rs61221546; rs4855809; rs4855791; rs7611781; rs4855792; rs62271542; rs10511142; rs2881279; rs13092366; rs10865631; rs56008493	0.0160324
IL	RE	cg09185399	rs4944847	rs4944847	A	G	11	73339784	0.19898	0.0658651	0.00723375	9.10524	3.00424e-14	0.172043	0.0428689	0.00980619	4.37161	3.81286e-05	1	0.650859	0.165154	15.5309	8.11677e-05	0.000160028	20	rs4944847; rs666839; rs2272248; rs1043234; rs12421077; rs144764333; rs635105; rs113204963; rs79978192; rs755637; rs11235932; rs2462619; rs7106773; rs3741147; rs78921749; rs1568895; rs11235937; rs11220; rs11235920; rs10898948	0.0154686
RE	IL	cg21727992	rs223215	rs223215	C	T	1	18647618	0.408602	0.0293645	0.00373457	7.8629	1.86724e-11	0.403061	0.0329718	0.00484755	6.80173	1.30104e-09	1	1.12284	0.218277	26.4621	2.68763e-07	7.74174e-07	18	rs223215; rs552749; rs223170; rs28629316; rs17362289; rs223225; rs12403521; rs72655178; rs223172; rs536540; rs1003741; rs4920303; rs708083; rs4920449; rs10796445; rs573262; rs1266679; rs9659675	0.0147127
CD4	IL	cg05074732	rs1377019	rs1377019	A	G	2	169195850	0.309917	-0.0258929	0.00186423	-13.8893	1.32933e-24	0.311224	-0.0165726	0.00196199	-8.44685	6.57129e-13	1	0.640046	0.0886855	52.0854	5.31376e-13	3.52748e-12	20	rs1377019; rs4641905; rs1452283; rs995761; rs6747635; rs6757294; rs1013957; rs6744904; rs9283478; rs7557093; rs16855294; rs3732035; rs2084848; rs6719797; rs7600019; rs4303686; rs11886837; rs11676945; rs6717927; rs2601104	0.0146863
CD4	RE	cg04136185	rs4541696	rs4541696	A	G	5	581053	0.644628	0.0601256	0.00761455	7.89614	4.97961e-12	0.629032	0.0588993	0.0114632	5.13813	2.04045e-06	1	0.979604	0.227464	18.5471	1.65761e-05	3.62341e-05	20	rs4541696; rs59565740; rs4957070; rs60686235; rs16900912; rs73730875; rs11134117; rs72704793; rs12173016; rs4957055; rs1709541; rs11739663; rs11134118; rs3792721; rs2458814; rs7700827; rs2560735; rs7726839; rs55726539; rs1689679	0.0143905
CD4	IL	cg03675845	rs2681607	rs2681607	A	T	8	31333528	0.77686	-0.0692709	0.00691273	-10.0208	1.49165e-16	0.765306	-0.034303	0.0131631	-2.606	0.010795	1	0.4952	0.196344	6.36101	0.0116655	0.0169521	20	rs2681607; rs62509076; rs6468044; rs2575019; rs1898210; rs1154934; rs2033671; rs12546203; rs75202856; rs62508283; rs62506851; rs13265937; rs10107808; rs4268090; rs62508849; rs62506845; rs28435914; rs4733263; rs61204504; rs11777001	0.0141771
IL	RE	cg03747193	rs6075441	rs6075441	A	G	20	18928728	0.132653	-0.0841815	0.00686656	-12.2596	1.42402e-20	0.150538	-0.0813972	0.00588262	-13.8369	1.40136e-22	1	0.966925	0.105375	84.2002	4.47131e-20	0	15	rs6075441; rs6035179; rs6081409; rs6112176; rs34392806; rs4814816; rs7262069; rs10485587; rs4814803; rs67581435; rs6136533; rs6105993; rs8121442; rs6112187; rs6132132	0.0140724
IL	RE	cg17894821	rs62347567	rs62347567	A	G	5	18448309	0.857143	0.137786	0.0130869	10.5285	3.89093e-17	0.870968	0.126165	0.0140663	8.96932	1.37409e-13	1	0.91566	0.134111	46.6167	8.63206e-12	2.41218e-10	20	rs62347567; rs1918337; rs13175566; rs2963711; rs9654406; rs62353092; rs75378321; rs10065090; rs74863151; rs116643817; rs4490579; rs147887655; rs1527376; rs10942238; rs138548229; rs6868279; rs11749277; rs4440361; rs62349241; rs1609127	0.0136053
RE	CD19	cg06176987	rs72726420	rs72726420	A	G	4	143451385	0.0537634	-0.182714	0.0170696	-10.7041	6.68241e-17	0.0555556	-0.133994	0.0234694	-5.70932	2.29087e-07	1	0.733354	0.145578	25.3768	4.71556e-07	1.29364e-06	6	rs72726420; rs12508023; rs62331902; rs56039025; rs28670348; rs67311549	0.0135312
RE	CD4	cg01393736	rs76198926	rs76198926	A	C	2	48211790	0.903226	0.306893	0.0057749	53.1426	1.92308e-62	0.892562	0.337007	0.00388784	86.6825	3.11761e-92	1	1.09813	0.0242379	2052.64	0	0	20	rs76198926; rs56037709; rs7583719; rs74328550; rs79130579; rs76688564; rs150200988; rs76911789; rs78583604; rs114973742; rs74533980; rs1800936; rs12469601; rs2651765; rs11531378; rs12620652; rs6742037; rs10490302; rs12473936; rs2537742	0.013222
CD4	RE	cg15033819	rs1452464	rs1452464	C	T	11	40350968	0.826446	-0.0998085	0.0063183	-15.7967	2.53223e-28	0.860215	-0.0372364	0.004799	-7.75919	2.95479e-11	1	0.373078	0.0535694	48.5029	3.29807e-12	1.94957e-11	20	rs1452464; rs11035785; rs11035770; rs1158362; rs11035779; rs4547083; rs144137309; rs7102990; rs10837382; rs11035761; rs7104021; rs10128537; rs1158364; rs4592414; rs16934661; rs10128638; rs11035768; rs1901583; rs10160576; rs1377112	0.0129764
CD19	CD4	cg04750100	rs6714750	rs6714750	A	G	2	136783169	0.680556	-0.0675766	0.00852524	-7.92664	1.93399e-11	0.652893	-0.0313885	0.00743516	-4.22163	5.55277e-05	1	0.464488	0.124657	13.884	0.00019445	0.000364554	20	rs6714750; rs6716536; rs2322660; rs7568884; rs1960171; rs309137; rs12475139; rs4988235; rs2322659; rs2056297; rs749873; rs10193587; rs74266324; rs309164; rs4954578; rs78793148; rs6704561; rs932206; rs28815269; rs1533649	0.0128584
CD4	IL	cg19193942	rs13071796	rs13071796	C	G	3	88874685	0.413223	-0.0201375	0.00268412	-7.50245	3.3167e-11	0.44898	-0.0219064	0.00291433	-7.51679	4.9682e-11	1	1.08784	0.204863	28.1971	1.09568e-07	3.398e-07	20	rs13071796; rs13093533; rs62269583; rs4855788; rs9868695; rs62269515; rs73144397; rs2170716; rs17487473; rs10511142; rs977065; rs12053823; rs11717038; rs73136489; rs2881279; rs17496737; rs34748523; rs4855807; rs62269586; rs80076905	0.0121926
IL	RE	cg17602614	rs34060664	rs34060664	A	G	12	39337399	0.658163	0.105148	0.00746178	14.0916	4.59754e-24	0.629032	0.0435595	0.0130125	3.34751	0.00126366	1	0.414267	0.127197	10.6072	0.00112645	0.00189827	20	rs34060664; rs11609838; rs12810598; rs4142846; rs11608309; rs12827647; rs35743713; rs36035670; rs1356264; rs11611490; rs12823071; rs11614695; rs11170818; rs7973992; rs61937590; rs17482506; rs12370168; rs4595586; rs7970097; rs7970834	0.0118998
IL	RE	cg16952928	rs62514408	rs62514408	C	G	8	113349515	0.744898	-0.170022	0.0120227	-14.1417	3.71049e-24	0.784946	-0.0898673	0.0114093	-7.8767	1.75657e-11	1	0.528563	0.0768115	47.3523	5.9309e-12	1.55494e-11	20	rs62514408; rs17640016; rs12677631; rs12675203; rs62514381; rs4540432; rs4876472; rs9297473; rs4876453; rs59711201; rs12679846; rs139775159; rs62516560; rs10095093; rs1492678; rs113699771; rs11778069; rs4876456; rs4876458; rs7463151	0.0114768
CD4	IL	cg13481969	rs10978574	rs10978574	G	T	9	99444929	0.132231	0.137641	0.00816072	16.8663	2.53381e-30	0.112245	0.163105	0.019191	8.49903	5.14775e-13	1	1.185	0.156129	57.6061	3.20225e-14	2.4368e-13	16	rs10978574; rs10759189; rs10120129; rs2120261; rs10978436; rs10978403; rs74715774; rs12550882; rs72603676; rs2026929; rs12551993; rs10759210; rs7036880; rs7045407; rs6477710; rs34788139	0.0114371
IL	RE	cg18068635	rs28360057	rs28360057	A	C	6	31155532	0.816327	0.118464	0.006682	17.7289	1.84025e-30	0.833333	0.0102698	0.00375643	2.73391	0.00776198	1	0.0866907	0.0320842	7.30066	0.00689294	0.0103898	20	rs28360057; rs6899875; rs11967010; rs28367685; rs6921663; rs1265163; rs1135811; rs17198888; rs28397289; rs7753892; rs6927444; rs6927324; rs6913301; rs6933349; rs7762513; rs1265098; rs6919603; rs3130559; rs7749544; rs28362342	0.011007
CD4	RE	cg07568418	rs12404321	rs12404321	A	G	1	24175763	0.892562	-0.0288669	0.00267536	-10.7899	3.42828e-18	0.908602	-0.0198111	0.00214835	-9.22155	4.48934e-14	1	0.686291	0.0978993	49.1425	2.38021e-12	1.42515e-11	17	rs12404321; rs12118592; rs12747718; rs9424395; rs79102269; rs6689530; rs2502984; rs28876803; rs6424123; rs4285653; rs61778212; rs61778217; rs9424339; rs28488437; rs10917430; rs35675064; rs11576333	0.0107125
CD19	CD4	cg19787097	rs9849827	rs9849827	G	T	3	29377036	0.925926	-0.183053	0.0210732	-8.6865	7.21676e-13	0.933884	-0.125985	0.0143154	-8.80063	6.03474e-14	1	0.688243	0.111326	38.2201	6.31978e-10	2.7646e-09	9	rs9849827; rs6790912; rs34916479; rs7374763; rs6810211; rs76794013; rs9821102; rs6800598; rs7609889	0.010637
CD4	RE	cg17894821	rs62347567	rs62347567	A	G	5	18448309	0.842975	0.130468	0.00769721	16.95	1.77864e-30	0.870968	0.126165	0.0140663	8.96932	1.37409e-13	1	0.967021	0.121979	62.8498	2.23082e-15	1.90108e-14	20	rs62347567; rs13175566; rs62353092; rs1918337; rs2963711; rs74863151; rs9654406; rs138548229; rs75378321; rs1527376; rs10942238; rs116643817; rs147887655; rs62349241; rs4490579; rs11749277; rs4346769; rs4866108; rs6879161; rs12153172	0.0105284
CD4	CD19	cg20050477	rs6767746	rs6767746	A	G	3	6291637	0.173554	0.0696229	0.00743299	9.36673	3.73079e-15	0.143519	0.143017	0.0133738	10.6939	1.35221e-16	1	2.05417	0.291536	49.6468	1.84068e-12	1.12727e-11	20	rs6767746; rs11711832; rs57751082; rs7636434; rs1025618; rs74796984; rs9855569; rs6768347; rs58553326; rs17445764; rs1025619; rs114065998; rs1865623; rs11922922; rs768549; rs6790778; rs62244947; rs6443040; rs283488; rs72998929	0.0100355
IL	RE	cg16217445	rs62347567	rs62347567	A	G	5	18448309	0.857143	-0.159398	0.0126266	-12.6239	2.79314e-21	0.870968	-0.142086	0.0183838	-7.72888	3.37858e-11	1	0.891394	0.135232	43.4492	4.3511e-11	4.07243e-10	20	rs62347567; rs1918337; rs13175566; rs1980373; rs2963711; rs62353092; rs1527376; rs138548229; rs74863151; rs75378321; rs10065090; rs10942238; rs116643817; rs11739772; rs2968444; rs11749277; rs4490579; rs62349241; rs1527383; rs76071951	0.00954829
IL	CD4	cg01887506	rs3770191	rs3770191	C	T	2	222309107	0.647959	0.0231081	0.0031053	7.44151	7.02839e-11	0.644628	0.0306829	0.00329862	9.30175	5.13709e-15	1	1.3278	0.228505	33.7655	6.21707e-09	3.7042e-06	12	rs3770191; rs62180561; rs919503; rs2288629; rs1367236; rs28604473; rs79177358; rs16862777; rs11695845; rs10498120; rs36072132; rs6436265	0.00938456
CD4	CD19	cg02812462	rs279612	rs279612	A	G	8	122706291	0.92562	0.217214	0.0198635	10.9354	1.68492e-18	0.930556	0.218504	0.0228575	9.55939	1.6764e-14	1	1.00594	0.139769	51.7987	6.14938e-13	4.05082e-12	17	rs279612; rs279613; rs73324878; rs7819978; rs16896103; rs279657; rs279622; rs116886380; rs279616; rs73326834; rs6983575; rs7016012; rs16896341; rs1567462; rs72716695; rs11779447; rs279629	0.00887294
RE	IL	cg08480760	rs73373202	rs73373202	C	T	18	3161318	0.150538	-0.110472	0.0117154	-9.42968	1.78646e-14	0.153061	-0.0979186	0.00869949	-11.2557	1.35806e-18	1	0.886365	0.122625	52.2481	4.89137e-13	3.26654e-12	16	rs73373202; rs73937040; rs4581800; rs4798069; rs7239576; rs56778580; rs59342243; rs11660446; rs9946451; rs11877208; rs55760297; rs3819221; rs9956031; rs11665491; rs7227399; rs9958517	0.00882738
RE	CD4	cg12975201	rs4973740	rs4973740	A	C	3	26710610	0.66129	0.125846	0.013126	9.58754	8.89202e-15	0.61157	0.105473	0.013062	8.07482	2.09361e-12	1	0.838111	0.135701	38.1451	6.56753e-10	1.947e-09	20	rs4973740; rs4973736; rs34173765; rs13070978; rs6802438; rs1599923; rs73059324; rs6767457; rs7652856; rs12485568; rs10470656; rs11129238; rs6788033; rs6551122; rs1817789; rs6809576; rs6551121; rs6803010; rs11916104; rs6551124	0.00844958
RE	CD4	cg07233212	rs11111476	rs11111476	A	G	12	103558235	0.0860215	-0.259942	0.0234569	-11.0817	1.30692e-17	0.0785124	-0.20019	0.0220578	-9.07568	1.56231e-14	1	0.770134	0.109683	49.3006	2.1959e-12	1.3281e-11	8	rs11111476; rs11609360; rs1399785; rs80315628; rs10860944; rs10860942; rs998499; rs79045809	0.00842001
CD19	RE	cg10292709	rs2816432	rs2816432	A	G	8	5828536	0.439815	0.0673982	0.00510596	13.1999	5.06982e-21	0.424731	0.0122115	0.0057364	2.12877	0.0364707	1	0.181184	0.0862117	4.41679	0.035587	0.0480382	20	rs2816432; rs13282104; rs2816434; rs2700784; rs2816458; rs2816425; rs2552235; rs2840502; rs2816424; rs2700792; rs2222831; rs62493956; rs2703338; rs1920469; rs1920466; rs2816441; rs890011; rs2703317; rs17365775; rs2840510	0.00835114
IL	RE	cg14996652	rs17514	rs17514	A	G	8	13015913	0.0765306	-0.0903063	0.0083375	-10.8313	9.57545e-18	0.0752688	-0.0375543	0.00685002	-5.48236	5.12665e-07	1	0.415854	0.0850162	23.9264	1.00087e-06	2.6169e-06	20	rs17514; rs7840183; rs117008091; rs56333040; rs117061193; rs10099248; rs78027216; rs112182181; rs146087123; rs73564699; rs80236110; rs73560602; rs1624786; rs74834049; rs73218526; rs7828964; rs79975421; rs1618996; rs73553450; rs56281041	0.00803899
CD4	IL	cg02899707	rs259967	rs259967	C	T	20	57816060	0.561983	-0.0474488	0.00536235	-8.84852	4.77052e-14	0.52551	-0.036033	0.0116027	-3.10556	0.00257218	1	0.759407	0.259154	8.58681	0.00338607	0.00532836	20	rs259967; rs259964; rs259960; rs259976; rs7264992; rs259961; rs8116700; rs8117825; rs259955; rs6015470; rs3026627; rs260742; rs6064762; rs12481177; rs6100403; rs4812068; rs77507506; rs2865734; rs260743; rs2865733	0.00745015
RE	CD4	cg07674804	rs7988726	rs7988726	C	T	13	108737333	0.876344	-0.181089	0.0115885	-15.6266	1.3634e-25	0.871901	-0.168661	0.00825954	-20.4202	1.61326e-36	1	0.931374	0.0750513	154.004	2.31143e-35	0	14	rs7988726; rs1325382; rs17677294; rs1408907; rs1325380; rs7987249; rs9559260; rs1223979; rs55927590; rs4630403; rs4771584; rs9520795; rs1223978; rs34228769	0.00697043
CD19	CD4	cg15955909	rs6779563	rs6779563	C	T	3	193410576	0.652778	-0.0863958	0.00941047	-9.18081	8.53776e-14	0.64876	-0.0226678	0.00481511	-4.70764	8.52295e-06	1	0.262372	0.0626331	17.5479	2.80155e-05	5.933e-05	20	rs6779563; rs7615623; rs55654501; rs2935303; rs6785956; rs6764269; rs13315530; rs9869967; rs2935304; rs4687447; rs414237; rs28507645; rs371428; rs7649917; rs1872532; rs11711675; rs7650095; rs4687449; rs635002; rs189737	0.00693661
CD19	IL	cg25880958	rs11236213	rs11236213	A	G	11	74394369	0.337963	-0.0672054	0.00749268	-8.96948	2.12433e-13	0.306122	-0.0868545	0.00786615	-11.0415	3.63247e-18	1	1.29237	0.185635	48.4679	3.35739e-12	1.98123e-11	20	rs11236213; rs4944935; rs11236212; rs11236205; rs10219168; rs34474423; rs11236214; rs2000924; rs7112664; rs59958321; rs10899032; rs11236215; rs4944058; rs7933422; rs7127668; rs10899036; rs73488680; rs10793102; rs34665949; rs4944936	0.0068586
IL	RE	cg14017689	rs935568	rs935568	A	G	7	4228612	0.0714286	-0.154189	0.0207939	-7.4151	7.93712e-11	0.0645161	-0.118476	0.0285239	-4.15357	8.39199e-05	1	0.768381	0.212039	13.1318	0.000290329	0.000529984	13	rs935568; rs4723721; rs622385; rs7810278; rs77087297; rs2084326; rs10260571; rs653625; rs10155897; rs10265031; rs10951547; rs17134615; rs10488362	0.00671832
CD4	RE	cg21762601	rs2246199	rs2246199	C	T	6	29945620	0.900826	-0.0395519	0.00407341	-9.70977	6.89135e-16	0.913979	-0.011462	0.00465768	-2.46088	0.0160983	1	0.289797	0.121484	5.69043	0.0170576	0.0241177	20	rs2246199; rs2245952; rs2517682; rs2523932; rs1611483; rs2523943; rs28359997; rs403002; rs2735071; rs2246198; rs1974574; rs427290; rs111696429; rs17180241; rs419862; rs2246856; rs2735076; rs379221; rs1059517; rs56052612	0.00641453
CD4	IL	cg15354803	rs11888065	rs11888065	C	T	2	133940013	0.838843	0.028589	0.00362428	7.8882	5.17482e-12	0.857143	0.0220015	0.00446983	4.92222	4.08497e-06	1	0.769579	0.18429	17.4383	2.9679e-05	6.24251e-05	18	rs11888065; rs10171171; rs1347313; rs10178289; rs10199346; rs6430395; rs1434227; rs13422925; rs2082627; rs10199779; rs10210467; rs1821425; rs13413161; rs7585881; rs1560890; rs4954026; rs12988032; rs13431190	0.00613486
CD4	RE	cg26995530	rs6812326	rs6812326	A	G	4	4344560	0.446281	0.0253359	0.00325446	7.78497	8.52295e-12	0.456989	0.0193534	0.00649493	2.97978	0.00385795	1	0.763876	0.27449	7.74448	0.00538771	0.00826391	20	rs6812326; rs16835627; rs13434890; rs10001793; rs13434731; rs4688956; rs12641832; rs4689307; rs12648117; rs6819876; rs113982042; rs6816372; rs12650741; rs34246082; rs7687600; rs4303922; rs4689300; rs1865329; rs10015044; rs2887409	0.00607818
CD19	RE	cg10197769	rs2268992	rs2268992	A	G	6	88183647	0.944444	0.247078	0.0196651	12.5643	6.27519e-20	0.908602	0.172066	0.0213308	8.06656	7.57153e-12	1	0.696403	0.102593	46.0769	1.13703e-11	6.18359e-11	12	rs2268992; rs2475052; rs75775827; rs118077762; rs2754251; rs2754266; rs6925853; rs6910863; rs76730959; rs77165090; rs117560534; rs2787917	0.00603562
CD4	IL	cg04195062	rs17074404	rs17074404	A	G	6	145208507	0.876033	0.0427545	0.00454545	9.406	3.07507e-15	0.867347	0.144901	0.0201234	7.20064	2.12304e-10	1	3.38914	0.592757	32.6909	1.08044e-08	3.96622e-08	20	rs17074404; rs7743549; rs62429684; rs17819123; rs1999934; rs949772; rs6931199; rs9376877; rs7743204; rs62438851; rs9386093; rs6930238; rs4331996; rs6570660; rs9497167; rs6917204; rs9497163; rs9390265; rs6570667; rs522959	0.00568509
CD19	CD4	cg10657228	rs35680856	rs35680856	C	T	8	10386380	0.712963	0.0977666	0.0108564	9.0054	1.81922e-13	0.72314	0.0565912	0.00963703	5.87226	6.30014e-08	1	0.578839	0.117677	24.1953	8.70426e-07	4.23108e-09	20	rs35680856; rs73662849; rs79902113; rs73662860; rs111452533; rs111718618; rs4841396; rs4841397; rs11786322; rs7357591; rs4840489; rs4128260; rs11250029; rs11781718; rs79804250; rs76753114; rs4074084; rs6601481; rs6984615; rs112235694	0.00567853
CD19	CD4	cg01438868	rs62284017	rs62284017	A	G	3	177799227	0.240741	0.0953672	0.0107984	8.8316	3.85386e-13	0.252066	0.0589866	0.00604742	9.75401	5.54271e-16	1	0.618521	0.0944774	42.8601	5.87975e-11	2.91756e-10	20	rs62284017; rs113743451; rs11720171; rs6786229; rs11709931; rs6798312; rs4568149; rs13081997; rs75326417; rs62285371; rs1362830; rs1489630; rs6774302; rs4420316; rs4857764; rs111881335; rs13078496; rs4552375; rs4285005; rs6443514	0.00523516
IL	CD4	cg08118287	rs61840335	rs61840335	C	G	1	248890119	0.0969388	-0.0931345	0.00867789	-10.7324	1.51291e-17	0.0867769	-0.0689284	0.0119931	-5.74732	1.09237e-07	1	0.740094	0.146074	25.6702	4.0504e-07	1.12939e-06	20	rs61840335; rs61833068; rs4353130; rs72769028; rs72769047; rs72769101; rs35108287; rs72770909; rs72770905; rs28429903; rs34357779; rs61833368; rs72770928; rs56903798; rs12759062; rs28839860; rs61840345; rs6587757; rs11205399; rs34191843	0.0052103
RE	CD19	cg08086843	rs10894947	rs10894947	A	G	11	134901048	0.344086	0.082363	0.0087979	9.36167	2.41372e-14	0.296296	0.0275328	0.00917503	3.00084	0.00368256	1	0.334286	0.116981	8.166	0.0042683	0.00663068	20	rs10894947; rs10458998; rs7925993; rs56325224; rs12222123; rs10894957; rs4078382; rs10894932; rs1971950; rs1463547; rs11224231; rs12288344; rs10750586; rs7952020; rs55969429; rs476135; rs1478746; rs73043071; rs1351188; rs11224191	0.00516322
IL	RE	cg04909357	rs2273019	rs2273019	C	T	6	32306419	0.668367	0.0334662	0.00439034	7.6227	3.04644e-11	0.666667	0.0120212	0.00347886	3.4555	0.000896724	1	0.359205	0.114134	9.90506	0.00164825	0.00270648	20	rs2273019; rs3132954; rs9268100; rs7451361; rs3129943; rs1003880; rs4959027; rs6907322; rs538473; rs9268430; rs3135359; rs2222988; rs513095; rs3135365; rs498422; rs9268541; rs3129867; rs3129960; rs9296027; rs4496841	0.00476116
CD19	CD4	cg24659873	rs12168697	rs12168697	C	T	22	41107688	0.611111	-0.093743	0.011784	-7.95512	1.70989e-11	0.595041	-0.0252948	0.00633506	-3.99283	0.000128639	1	0.269831	0.0756137	12.7345	0.000358962	0.000647962	16	rs12168697; rs5758064; rs6519227; rs5995910; rs73172856; rs6002027; rs80533; rs7291793; rs6002043; rs73172845; rs86708; rs111298861; rs138333; rs5750975; rs133054; rs133072	0.00464245
CD19	RE	cg05004137	rs879187	rs879187	C	T	7	98273346	0.763889	0.0672297	0.00648011	10.3748	5.19143e-16	0.725806	0.0293434	0.0051596	5.68715	2.21759e-07	1	0.436465	0.0875202	24.8704	6.13182e-07	1.65808e-06	20	rs879187; rs10265038; rs56166140; rs10282212; rs10238069; rs60270662; rs62471596; rs62472617; rs7800106; rs62474365; rs62472618; rs900484; rs62472473; rs10235866; rs6974834; rs1115147; rs11760352; rs7801307; rs10265827; rs35535941	0.00462294
CD4	IL	cg19787097	rs9849827	rs9849827	G	T	3	29377036	0.933884	-0.125985	0.0143154	-8.80063	6.03474e-14	0.928571	-0.1481	0.0177646	-8.33678	1.09945e-12	1	1.17554	0.194229	36.6308	1.4276e-09	5.95388e-09	12	rs9849827; rs34916479; rs6790912; rs9310894; rs6800598; rs76794013; rs7641785; rs7635970; rs2371695; rs6777437; rs6773745; rs9850035	0.00434239
RE	CD4	cg16870839	rs383760	rs383760	C	G	6	2843593	0.569892	-0.101564	0.00532535	-19.0718	6.7122e-31	0.541322	-0.0233845	0.00443724	-5.27004	8.50997e-07	1	0.230243	0.0453263	25.8031	3.7808e-07	5.89333e-07	20	rs383760; rs416500; rs316346; rs381854; rs417803; rs385955; rs445576; rs316340; rs366714; rs316343; rs1749114; rs397899; rs417949; rs389260; rs408265; rs316349; rs9405593; rs398685; rs376980; rs9378739	0.00419788
CD19	RE	cg07336099	rs62172465	rs62172465	C	G	2	140004361	0.231481	0.106643	0.0118685	8.98533	1.98386e-13	0.215054	0.128974	0.0124909	10.3254	3.47498e-16	1	1.2094	0.178426	45.944	1.21684e-11	6.59654e-11	17	rs62172465; rs12373559; rs12992680; rs9941659; rs6754737; rs1437302; rs1370316; rs4954752; rs16841734; rs1816604; rs10187494; rs35398835; rs6430833; rs62172528; rs16841783; rs732659; rs7563336	0.00418582
RE	CD4	cg15756319	rs4907728	rs4907728	A	G	13	113294409	0.510753	-0.0290287	0.00369535	-7.85546	1.92979e-11	0.504132	-0.089463	0.00422628	-21.1683	9.72642e-38	1	3.08188	0.418467	54.2389	1.7754e-13	7.41224e-13	20	rs4907728; rs4907727; rs6577101; rs1925886; rs1925885; rs9577825; rs676752; rs9549554; rs6577102; rs7993215; rs9603917; rs914024; rs75019345; rs10492684; rs9549597; rs9549315; rs36048052; rs1063098; rs2297801; rs1046790	0.00417727
CD4	RE	cg07970007	rs55880826	rs55880826	C	T	1	89520658	0.694215	-0.0575141	0.00586595	-9.80474	4.31808e-16	0.693548	0.0208173	0.00576214	3.61278	0.000537764	1	-0.361952	0.106771	11.4919	0.000699004	0.00121569	20	rs55880826; rs1329115; rs599683; rs61798920; rs17435109; rs682784; rs10922533; rs61798778; rs607131; rs12142922; rs61766155; rs2031913; rs682830; rs1048425; rs2624; rs7519963; rs4656076; rs7911; rs10737699; rs650448	0.00379412
CD4	RE	cg16484020	rs4405556	rs4405556	A	G	16	23220213	0.18595	-0.0694677	0.00583995	-11.8953	1.6056e-20	0.225806	-0.0259078	0.0109459	-2.3669	0.0204509	1	0.372947	0.160657	5.38885	0.0202658	0.0283588	19	rs4405556; rs7200790; rs12444767; rs5728; rs4967980; rs4459545; rs4357942; rs4328445; rs9933286; rs8052412; rs4470152; rs4514682; rs12920681; rs28546370; rs11074539; rs8045190; rs60816103; rs12447053; rs12444219	0.00374522
RE	IL	cg10764750	rs11978150	rs11978150	A	G	7	57832217	0.311828	-0.204484	0.0089266	-22.9073	4.06251e-36	0.295918	-0.211271	0.0064291	-32.8616	1.84882e-50	1	1.03319	0.0549801	353.142	8.76752e-79	0	20	rs11978150; rs900574; rs2018289; rs2944271; rs62459496; rs4870622; rs2944282; rs2966462; rs56042864; rs11135666; rs9801052; rs13226282; rs2944276; rs13241206; rs2966451; rs4398849; rs12532937; rs2944281; rs117617847; rs4103227	0.00360269
CD19	IL	cg15529130	rs1392446	rs1392446	C	T	5	30831387	0.486111	0.135201	0.0110956	12.1851	2.88111e-19	0.5	0.0164642	0.00585495	2.81201	0.00609774	1	0.121775	0.0444437	7.50757	0.00614402	0.0093355	20	rs1392446; rs6450799; rs2066928; rs35733856; rs10472756; rs7704530; rs13188689; rs6871887; rs12658519; rs2178490; rs2178489; rs35145537; rs2877160; rs2330613; rs6891352; rs9292400; rs2330614; rs10065846; rs10940921; rs4502841	0.0035485
CD4	CD19	cg07001450	rs4987360	rs4987360	A	G	1	169664867	0.669421	-0.0876308	0.00570313	-15.3654	1.68939e-27	0.643519	-0.12108	0.011424	-10.5987	2.0176e-16	1	1.38171	0.158371	76.1169	2.67363e-18	0	20	rs4987360; rs4987358; rs17525350; rs6691453; rs1062976; rs73026243; rs73026223; rs10919246; rs6678351; rs12410806; rs6696884; rs3753311; rs10919243; rs6704382; rs10753795; rs2205845; rs10800485; rs7538317; rs2901179; rs12047487	0.00319602
RE	CD4	cg21727992	rs223215	rs223215	C	T	1	18647618	0.408602	0.0293645	0.00373457	7.8629	1.86724e-11	0.438017	0.100532	0.00524067	19.1831	1.94037e-34	1	3.42359	0.470567	52.9322	3.4527e-13	7.51543e-10	18	rs223215; rs552749; rs223170; rs28629316; rs17362289; rs223225; rs12403521; rs72655178; rs223172; rs536540; rs1003741; rs4920303; rs708083; rs4920449; rs10796445; rs573262; rs1266679; rs9659675	0.0030942
CD4	IL	cg00855502	rs13057594	rs13057594	C	G	22	35458894	0.177686	-0.0440324	0.00579163	-7.60275	2.0498e-11	0.204082	-0.0217899	0.00736446	-2.95879	0.00398849	1	0.494861	0.17947	7.60295	0.00582729	0.00887011	20	rs13057594; rs5755543; rs11089722; rs1074970; rs2010002; rs10427677; rs4820180; rs5750041; rs11089721; rs361964; rs7510640; rs56344544; rs9622103; rs361664; rs12166880; rs134211; rs11089728; rs361741; rs4821345; rs1807678	0.00301098
CD19	IL	cg16178225	rs72762805	rs72762805	A	G	1	245616426	0.12963	0.242378	0.0120484	20.117	1.6831e-31	0.142857	0.0589732	0.00550186	10.7188	1.61129e-17	1	0.243311	0.0257207	89.4869	3.08682e-21	0	19	rs72762805; rs12239821; rs73132090; rs56383701; rs72761190; rs114696472; rs12048893; rs4658773; rs1704415; rs555615; rs530150; rs61831488; rs1093916; rs819743; rs1093930; rs6428921; rs1148921; rs12078625; rs551022	0.00295929
RE	CD19	cg22300541	rs17072493	rs17072493	C	T	3	65156233	0.768817	-0.159458	0.0110018	-14.4938	1.04812e-23	0.787037	-0.0907387	0.0112292	-8.08062	9.93514e-12	1	0.569043	0.0806256	49.8131	1.69114e-12	9.34266e-11	20	rs17072493; rs59200032; rs9815760; rs7644210; rs9871283; rs17072462; rs12330417; rs1157881; rs6762526; rs1531802; rs6807775; rs871630; rs57816999; rs35471759; rs59048977; rs6783383; rs112981564; rs79601685; rs1482587; rs17072275	0.00293607
RE	CD4	cg23416621	rs1169791	rs1169791	C	T	13	43270517	0.408602	0.0851287	0.00732808	11.6168	1.32482e-18	0.38843	0.0649428	0.00701673	9.25542	6.45286e-15	1	0.762877	0.105387	52.4003	4.52649e-13	3.03455e-12	20	rs1169791; rs7983347; rs4508329; rs73178018; rs2765332; rs9533172; rs2031541; rs7334493; rs2025651; rs9525670; rs4942150; rs111485464; rs4941434; rs73174460; rs4942145; rs2093705; rs4245316; rs9315937; rs4941435; rs9594801	0.00246661
RE	CD4	cg10764750	rs11978150	rs11978150	A	G	7	57832217	0.311828	-0.204484	0.0089266	-22.9073	4.06251e-36	0.272727	-0.201867	0.00712519	-28.3315	4.02221e-48	1	0.987203	0.0554201	317.306	5.59467e-71	0	20	rs11978150; rs900574; rs2018289; rs2944271; rs62459496; rs4870622; rs2944282; rs2966462; rs56042864; rs11135666; rs9801052; rs13226282; rs2944276; rs13241206; rs2966451; rs4398849; rs12532937; rs2944281; rs117617847; rs4103227	0.00238197
RE	CD4	cg17741809	rs12415827	rs12415827	A	G	10	90984032	0.134409	0.0998825	0.0107449	9.29577	3.23152e-14	0.11157	0.143445	0.0126595	11.3311	2.45481e-19	1	1.43614	0.19983	51.6498	6.63372e-13	4.31119e-12	17	rs12415827; rs12780342; rs2254636; rs7077817; rs35104206; rs17382301; rs1131706; rs2254747; rs2254670; rs11203005; rs66835003; rs7089138; rs4934454; rs10788636; rs10749600; rs4933497; rs3802656	0.00222887
RE	CD4	cg03347153	rs12637859	rs12637859	A	G	3	172604675	0.0913979	-0.134857	0.0139364	-9.67658	6.00255e-15	0.0991736	-0.136922	0.0150555	-9.09443	1.42468e-14	1	1.01531	0.153208	43.917	3.42607e-11	1.7671e-10	8	rs12637859; rs149774352; rs76307962; rs13067109; rs2221138; rs1032692; rs36088144; rs7639187	0.00203872
IL	RE	cg01126855	rs6839881	rs6839881	A	T	4	183729137	0.831633	-0.0282609	0.00377383	-7.48865	5.65648e-11	0.870968	-0.0302416	0.0042173	-7.17085	3.94042e-10	1	1.07009	0.20661	26.8248	2.22763e-07	6.53297e-07	20	rs6839881; rs12648035; rs77150295; rs72703980; rs2309772; rs62336324; rs112437555; rs4455461; rs34322510; rs12506557; rs72703973; rs11737625; rs4241753; rs72703972; rs13107504; rs4862096; rs4282231; rs10434300; rs6827988; rs6843930	0.00202706
CD4	IL	cg04313078	rs6531436	rs6531436	A	G	4	36387057	0.665289	0.0413173	0.00440095	9.38826	3.35561e-15	0.663265	0.0219714	0.00538696	4.07863	0.000100842	1	0.531774	0.142153	13.994	0.000183391	0.000344201	20	rs6531436; rs6857376; rs34681989; rs13151292; rs73235178; rs13113680; rs34611885; rs13148543; rs6813082; rs4833134; rs6848479; rs13108187; rs35043104; rs1587550; rs13108111; rs4833135; rs4131542; rs11730794; rs7658469; rs1113742	0.00185721
RE	IL	cg01393736	rs76198926	rs76198926	A	C	2	48211790	0.903226	0.306893	0.0057749	53.1426	1.92308e-62	0.872449	0.282377	0.00794477	35.5424	3.44066e-53	1	0.920113	0.031144	872.837	7.88748e-192	0	20	rs76198926; rs56037709; rs7583719; rs74328550; rs79130579; rs76688564; rs150200988; rs76911789; rs78583604; rs114973742; rs74533980; rs1800936; rs12469601; rs2651765; rs11531378; rs12620652; rs6742037; rs10490302; rs12473936; rs2537742	0.00183985
RE	CD4	cg17942407	rs461189	rs461189	G	T	13	32539019	0.66129	-0.0506041	0.00539103	-9.38671	2.16052e-14	0.665289	-0.025167	0.00627721	-4.00926	0.000121222	1	0.497331	0.134887	13.5942	0.000226891	0.00042067	16	rs461189; rs2773968; rs3742314; rs457753; rs725995; rs9533021; rs203404; rs461808; rs9562370; rs9566890; rs9525577; rs203405; rs402881; rs455893; rs2106583; rs462762	0.00162395
RE	IL	cg07771321	rs7591540	rs7591540	A	G	2	125372088	0.478495	0.0232117	0.00291216	7.9706	1.15872e-11	0.484694	0.0104335	0.00406203	2.56854	0.0119386	1	0.449494	0.183862	5.97674	0.0144957	0.0207807	20	rs7591540; rs6750396; rs12468779; rs1910528; rs6707181; rs991730; rs56391778; rs6757634; rs7578835; rs4848252; rs6737833; rs4848942; rs12473828; rs12619786; rs768318; rs62171285; rs78643090; rs56213137; rs17320899; rs6753520	0.00161786
RE	IL	cg04346459	rs45537633	rs45537633	A	G	6	41117824	0.145161	-0.077628	0.0086838	-8.93941	1.56917e-13	0.153061	-0.105776	0.00583423	-18.1303	4.00993e-31	1	1.3626	0.169948	64.2847	1.07681e-15	9.75103e-15	20	rs45537633; rs62396316; rs6900152; rs115985878; rs114774180; rs141476204; rs17701319; rs114128304; rs6941068; rs9462659; rs7758362; rs16894463; rs113968622; rs9357353; rs6937691; rs9394779; rs2004197; rs2031168; rs9381040; rs17643398	0.00140788
CD19	IL	cg05004137	rs879187	rs879187	C	T	7	98273346	0.763889	0.0672297	0.00648011	10.3748	5.19143e-16	0.760204	0.0548645	0.00637572	8.60522	3.13103e-13	1	0.816075	0.123211	43.8693	3.51048e-11	1.80516e-10	20	rs879187; rs10265038; rs56166140; rs10282212; rs10238069; rs60270662; rs62471596; rs62472617; rs7800106; rs62474365; rs62472618; rs900484; rs62472473; rs10235866; rs6974834; rs1115147; rs11760352; rs7801307; rs10265827; rs35535941	0.00138011
RE	CD4	cg19608286	rs4721878	rs4721878	C	G	7	20123611	0.822581	-0.0667285	0.00857129	-7.78511	2.63465e-11	0.822314	-0.0526269	0.00625436	-8.41443	4.00092e-13	1	0.788673	0.138014	32.655	1.10059e-08	4.0268e-08	7	rs4721878; rs11760416; rs12700144; rs13245623; rs35393676; rs12671417; rs13247445	0.00115738
CD19	IL	cg14096311	rs11934792	rs11934792	C	T	4	152097962	0.893519	-0.187255	0.0103184	-18.1476	9.01047e-29	0.887755	-0.0778841	0.00778824	-10.0002	4.54945e-16	1	0.415925	0.0474883	76.7109	1.97907e-18	0	10	rs11934792; rs7687117; rs6818874; rs2915450; rs10857252; rs7654696; rs7436680; rs6843984; rs9994717; rs13120989	0.00102863
CD4	IL	cg00368636	rs10269825	rs10269825	C	T	7	64739577	0.421488	-0.0244895	0.00291726	-8.39468	4.40627e-13	0.438776	0.0192428	0.00632994	3.03997	0.00313468	1	-0.785759	0.274902	8.17002	0.00425884	0.00661903	20	rs10269825; rs7796045; rs1808615; rs10949982; rs13229781; rs4718197; rs35070250; rs13235214; rs6960739; rs2418470; rs2900628; rs4718202; rs10262381; rs78539075; rs9690449; rs2630376; rs7809513; rs10949999; rs13223871; rs1897268	0.000879277
CD4	RE	cg17990279	rs12069527	rs12069527	G	T	1	221504603	0.640496	-0.0567996	0.00459278	-12.3671	1.67489e-21	0.645161	0.045916	0.0186752	2.45866	0.0161909	1	-0.808385	0.335226	5.81517	0.0158886	0.0226437	20	rs12069527; rs12120116; rs5024794; rs4304588; rs7553299; rs12733856; rs11118700; rs34680532; rs4846341; rs1599084; rs10863602; rs34116530; rs12711502; rs1459222; rs9729478; rs4494140; rs11118691; rs755104; rs1903136; rs3924909	0.000798365
CD4	RE	cg03001465	rs12188190	rs12188190	C	T	5	113273124	0.644628	0.0363987	0.00405221	8.98244	2.47091e-14	0.688172	0.0639881	0.00776619	8.23932	3.51734e-12	1	1.75798	0.28953	36.867	1.26467e-09	5.32008e-09	20	rs12188190; rs6865675; rs296509; rs6894635; rs10068254; rs10055223; rs422699; rs72812132; rs1825215; rs12518347; rs111558358; rs74581478; rs4705484; rs296488; rs1038583; rs6882617; rs13156870; rs17340025; rs13165947; rs6594771	0.000786201
IL	CD4	cg04195062	rs6931199	rs6931199	C	T	6	145199302	0.714286	0.159803	0.00812034	19.6793	1.34715e-33	0.739669	0.0268863	0.0038725	6.94287	4.72087e-10	1	0.168247	0.0256969	42.8678	5.8566e-11	3.96622e-08	20	rs6931199; rs62438853; rs7743204; rs6570660; rs6930238; rs9376879; rs4896767; rs6570667; rs9390265; rs17074404; rs9497102; rs12524292; rs35411603; rs9497132; rs35285375; rs9403636; rs1338705; rs9403644; rs9376881; rs9403649	0.000575316
CD4	CD19	cg15020309	rs6083275	rs6083275	C	G	20	23810857	0.822314	0.072056	0.006367	11.3171	2.62682e-19	0.824074	0.122193	0.00846772	14.4304	4.48881e-23	1	1.69581	0.190429	79.3021	5.3302e-19	0	20	rs6083275; rs6036548; rs4353713; rs4640452; rs6132657; rs6036551; rs6106715; rs6036561; rs6036562; rs8182947; rs6036565; rs6049096; rs6138148; rs2071444; rs2071445; rs4815228; rs4350819; rs11696133; rs4290725; rs6076124	0.000504881
IL	RE	cg16948572	rs997044	rs997044	C	T	2	189022619	0.831633	0.0437426	0.00524726	8.33629	1.10202e-12	0.849462	0.0547767	0.00760291	7.2047	3.3974e-10	1	1.25225	0.229728	29.7135	5.00851e-08	1.65051e-07	20	rs997044; rs12993224; rs6707875; rs112206967; rs13027011; rs6710632; rs2350563; rs1439898; rs13411420; rs13017119; rs34631252; rs13021984; rs67446259; rs1371530; rs12693485; rs17263610; rs34017661; rs6723292; rs4666758; rs13413164	0.000395816
CD4	RE	cg27258561	rs3873388	rs3873388	A	G	6	31275827	0.61157	-0.10295	0.00799487	-12.877	1.49131e-22	0.650538	-0.103535	0.0157548	-6.57166	5.31678e-09	1	1.00568	0.171809	34.263	4.81445e-09	1.86807e-08	20	rs3873388; rs3132479; rs7750854; rs6906714; rs28367688; rs77078553; rs9265981; rs76530868; rs2523591; rs74618856; rs9366777; rs9405025; rs3997967; rs4713438; rs9264020; rs28367690; rs6908066; rs35718543; rs1005598; rs9501557	0.000373159
CD19	CD4	cg15020309	rs6083275	rs6083275	C	G	20	23810857	0.824074	0.122193	0.00846772	14.4304	4.48881e-23	0.822314	0.072056	0.006367	11.3171	2.62682e-19	1	0.58969	0.0662188	79.3021	5.3302e-19	0	16	rs6083275; rs6138126; rs4353713; rs6083297; rs6049096; rs6083305; rs6138056; rs6083269; rs4514952; rs6049095; rs6114261; rs80159137; rs6036517; rs62207490; rs6036487; rs62643387	0.000279732
IL	CD19	cg15691649	rs599444	rs599444	A	G	6	25883714	0.372449	0.0413389	0.00393545	10.5043	4.35432e-17	0.277778	0.0598064	0.00663291	9.01661	1.7333e-13	1	1.44673	0.211457	46.8095	7.8233e-12	1.01101e-10	20	rs599444; rs517842; rs1165201; rs793144; rs670011; rs3799367; rs199741; rs10498728; rs9393674; rs13190878; rs199737; rs9295669; rs6935084; rs6456704; rs11964886; rs4236039; rs487624; rs9461209; rs1165185; rs1165206	0.00027573
IL	CD4	cg03347153	rs12637859	rs12637859	A	G	3	172604675	0.0918367	-0.169789	0.0128738	-13.1887	2.3013e-22	0.0991736	-0.136922	0.0150555	-9.09443	1.42468e-14	1	0.806423	0.10771	56.0549	7.0475e-14	5.10931e-13	3	rs12637859; rs149774352; rs13067109	0.000271371
RE	CD4	cg01413771	rs11184800	rs11184800	C	T	1	106734382	0.892473	0.0695535	0.0081264	8.55895	8.50313e-13	0.892562	0.0538385	0.00676293	7.96081	3.64049e-12	1	0.774059	0.132791	33.9789	5.57127e-09	5.14331e-09	20	rs11184800; rs11184799; rs12043527; rs1117269; rs1074567; rs1334483; rs11184772; rs12035243; rs1839558; rs114941100; rs1450819; rs12026453; rs11184770; rs4291530; rs56859272; rs112837818; rs12025576; rs12133612; rs12026911; rs61788394	0.000250106
RE	CD19	cg10764750	rs11978150	rs11978150	A	G	7	57832217	0.311828	-0.204484	0.0089266	-22.9073	4.06251e-36	0.277778	-0.161386	0.00679211	-23.7608	4.36864e-36	1	0.789234	0.0478574	271.965	4.23256e-61	0	20	rs11978150; rs900574; rs2018289; rs2944271; rs62459496; rs4870622; rs2944282; rs2966462; rs56042864; rs11135666; rs9801052; rs13226282; rs2944276; rs13241206; rs2966451; rs4398849; rs12532937; rs2944281; rs117617847; rs4103227	0.000242939
CD4	CD19	cg22100019	rs72689841	rs72689841	A	G	1	166459285	0.0991736	0.0779788	0.00781157	9.98248	1.80073e-16	0.0925926	0.0930787	0.0307751	3.02448	0.00343644	1	1.19364	0.412376	8.3784	0.00379706	0.00594483	7	rs72689841; rs17469098; rs10918488; rs11583236; rs6691101; rs2311321; rs10800224	0.000240933
IL	CD19	cg07098455	rs10852598	rs10852598	C	T	16	49562032	0.418367	0.0944369	0.0102273	9.23384	1.64382e-14	0.421296	0.0227581	0.0106127	2.14442	0.0353282	1	0.240987	0.115369	4.36323	0.0367226	0.0494336	20	rs10852598; rs8062146; rs1861659; rs10852599; rs9936632; rs4785316; rs754121; rs2080637; rs12600232; rs34803929; rs9923602; rs59887410; rs66511642; rs9935548; rs6500227; rs12597210; rs57909922; rs7198086; rs1362631; rs1876003	6.44546e-05
IL	RE	cg23797679	rs17152034	rs17152034	C	T	10	12677304	0.668367	0.0586985	0.00543862	10.7929	1.14371e-17	0.672043	0.0677436	0.00666308	10.167	6.94882e-16	1	1.15409	0.155947	54.768	1.35634e-13	9.52768e-13	20	rs17152034; rs17152029; rs12416235; rs11257918; rs78375658; rs7071404; rs10906187; rs7895942; rs3995695; rs12411472; rs12220703; rs7901290; rs17151978; rs73572276; rs11257930; rs72771785; rs12780223; rs2399865; rs10906190; rs11596728	1.89907e-05
CD4	CD19	cg16000702	rs117649635	rs117649635	C	G	7	74297908	0.933884	0.117847	0.0119578	9.85526	3.36738e-16	0.930556	0.116103	0.0140201	8.28122	4.1697e-12	1	0.985204	0.155393	40.1966	2.29642e-10	1.05623e-09	2	rs117649635; rs192282273
CD4	CD19	cg06290904	rs11622328	rs11622328	C	T	14	65640434	0.892562	-0.139867	0.018853	-7.41882	4.94861e-11	0.888889	-0.189931	0.0239963	-7.91501	2.03375e-11	1	1.35795	0.250876	29.2986	6.2041e-08	2.00644e-07	2	rs11622328; rs34936049
CD4	RE	cg07216976	rs808272	rs808272	G	T	10	116574690	0.0702479	0.0307191	0.00400108	7.67771	1.42942e-11	0.0591398	0.022034	0.00648703	3.39662	0.00108204	1	0.717273	0.230915	9.64864	0.00189492	0.00309655	2	rs808272; rs111557162
CD4	IL	cg16000702	rs117649635	rs117649635	C	G	7	74297908	0.933884	0.117847	0.0119578	9.85526	3.36738e-16	0.943878	0.118264	0.0105196	11.2422	1.44455e-18	1	1.00354	0.135415	54.9207	1.2549e-13	8.8838e-13	2	rs117649635; rs192282273
RE	CD4	cg10688411	rs62469405	rs62469405	A	G	7	116899785	0.930108	0.112792	0.013553	8.32229	2.43331e-12	0.938017	0.0983652	0.0143145	6.87173	6.59012e-10	1	0.872094	0.164582	28.0777	1.16538e-07	3.60103e-07	2	rs62469405; rs4730781
RE	IL	cg10688411	rs62469405	rs62469405	A	G	7	116899785	0.930108	0.112792	0.013553	8.32229	2.43331e-12	0.943878	0.114283	0.0151178	7.55947	4.08014e-11	1	1.01322	0.181072	31.3112	2.19806e-08	7.67146e-08	2	rs62469405; rs4730781
IL	CD4	cg02147364	rs1088309	rs1088309	G	T	12	10001779	0.94898	-0.137576	0.01595	-8.62544	2.84816e-13	0.942149	-0.136241	0.0166362	-8.1894	1.19914e-12	1	0.990296	0.166746	35.2711	2.86854e-09	1.1525e-08	2	rs1088309; rs12310574
IL	CD19	cg02147364	rs1088309	rs1088309	G	T	12	10001779	0.94898	-0.137576	0.01595	-8.62544	2.84816e-13	0.949074	-0.152925	0.0312059	-4.90051	5.59112e-06	1	1.11157	0.26088	18.1548	2.03654e-05	4.39784e-05	2	rs1088309; rs12310574
IL	RE	cg05193407	rs2276901	rs2276901	A	G	4	57036306	0.0816327	-0.0566672	0.0062288	-9.0976	3.11385e-14	0.0752688	-0.0314383	0.00485049	-6.48148	7.83134e-09	1	0.554789	0.105098	27.8658	1.3003e-07	3.97458e-07	1	rs2276901
IL	RE	cg04293175	rs72632970	rs72632970	G	T	11	14278466	0.923469	0.0583281	0.00657305	8.87383	8.89235e-14	0.919355	0.019653	0.0052159	3.7679	0.000320509	1	0.336938	0.0971507	12.0284	0.000523957	0.000922762	2	rs72632970; rs61147618
IL	RE	cg02147364	rs1088309	rs1088309	G	T	12	10001779	0.94898	-0.137576	0.01595	-8.62544	2.84816e-13	0.924731	-0.127657	0.0176967	-7.21364	3.26696e-10	1	0.927906	0.167688	30.62	3.13848e-08	1.06464e-07	2	rs1088309; rs12310574
