## Supplementary Table 5 for "Identification of tissue-specific and common methylation quantitative trait loci in healthy individuals using MAGAR"

### Sheet: tissue-specific QTL
Tissue	CpG	SNP	Beta	SE.Beta	P.value	Chromosome	Position.CpG	Position.SNP	Distance
CD19	cg02587534	rs11163898	0.0337319936896773	0.00444607723583238	8.38754495790876e-11	chr1	84607435	84547271	60164	6.00403854519546e-05
CD19	cg11669744	rs9283408	0.0713731621676528	0.00528636579944671	1.56452114504011e-21	chr1	229253911	229260643	-6732	4.94813486650862e-15
CD19	cg14148107	rs72708866	0.15511232744623	0.0170967364304563	1.36115719657722e-13	chr1	160642944	160620426	22518	1.86455431180218e-07
CD19	cg22993563	rs764051	0.147884830170997	0.0127049630115461	2.65551624531791e-18	chr1	99386064	99356958	29106	6.47295994456646e-12
CD19	cg25836915	rs12118488	-0.188522163525339	0.0125417422475183	4.78365743137966e-24	chr1	58756553	58939502	-182949	2.41146152740325e-17
CD19	cg20418394	rs4746040	0.179764979213747	0.0112580331883441	1.60425255456498e-25	chr10	72254335	72253926	409	1.6804997256561e-18
CD19	cg10765777	rs9943590	0.0666202253542037	0.00707485058322847	3.09643525984568e-14	chr11	11138882	11137577	1305	2.22753824389232e-08
CD19	cg14129277	rs11604198	0.0561672268479006	0.00598894561424238	3.64591454849967e-14	chr11	9272020	9249749	22271	2.50811480092008e-08
CD19	cg10597669	rs11043217	-0.068430737496058	0.0086846646196232	2.37134216434999e-11	chr12	122294017	122295078	-1061	2.05161040513772e-05
CD19	cg17694077	rs2650143	-0.0372566317161145	0.00428434707417137	6.92672616044372e-13	chr12	32383543	32384424	-881	9.64647974393632e-07
CD19	cg11462099	rs36048052	0.107566626146942	0.0119891414006512	2.10135342813739e-13	chr13	113540512	113536467	4045	3.28019940765397e-07
CD19	cg17663072	rs8019539	0.104794175751711	0.0131536200554518	1.62465761366011e-11	chr14	78348961	78326912	22049	1.26542769146018e-05
CD19	cg23526087	rs757369	0.0910396228323459	0.0119219227455584	6.77782847804963e-11	chr14	68973466	68973546	-80	4.26426383049601e-05
CD19	cg05195819	rs62048494	-0.0857366393147216	0.0112187066163548	6.6054315688905e-11	chr16	80351733	80351557	176	5.75614948909594e-05
CD19	cg13488542	rs4889476	-0.065498556716424	0.00503597716033613	1.08597383025822e-20	chr16	82186317	82186383	-66	5.30965619217684e-14
CD19	cg19324622	rs16946276	0.18892322520522	0.0211749867498461	2.60781057354109e-13	chr16	77987718	77709758	277960	3.87824017832226e-07
CD19	cg06338664	rs12936529	0.188346421160327	0.00975112898888203	2.06109835804493e-30	chr17	16190567	16168784	21783	9.45948053984379e-24
CD19	cg08055746	rs11868365	-0.0860013960834506	0.00658203173248337	8.57506757451765e-21	chr17	64347388	64361259	-13871	1.77781933684641e-15
CD19	cg25604516	rs28492062	-0.0763651509578134	0.0097039161744611	2.47580094374801e-11	chr17	14717189	14715978	1211	3.55390900090971e-06
CD19	cg08896015	rs6566065	-0.0807792792936902	0.00711242126978565	8.5014460585698e-18	chr18	72979935	72964866	15069	9.02576353700561e-12
CD19	cg18099243	rs6506543	-0.0541710528125803	0.00662968635814116	6.7195616542634e-12	chr18	8052124	8012953	39171	2.82586784095318e-06
CD19	cg20269954	rs4800325	0.123048738987329	0.0106309123204937	3.47270820334796e-18	chr18	27037507	27071316	-33809	4.00419748363504e-12
CD19	cg26562263	rs67876192	0.133706948531019	0.00699332560180221	3.84554895987775e-30	chr19	21863715	21753089	110626	2.64229301102491e-24
CD19	cg15977317	rs13418357	0.114195982752241	0.00688800995063601	1.85506305943862e-26	chr2	228648394	228662787	-14393	4.87734717706897e-19
CD19	cg16409012	rs62124470	0.0566532729404822	0.00633582909360256	2.39480465834942e-13	chr2	13024987	12987100	37887	3.37454320312651e-07
CD19	cg17273845	rs1441093	0.107001655399971	0.0112396016785299	1.9846285800218e-14	chr2	234294036	234272484	21552	3.57247059594773e-08
CD19	cg12386954	rs6067575	0.0937193315693385	0.00982045489767435	1.7964076714308e-14	chr20	49475770	49478685	-2915	1.05132747182001e-08
CD19	cg01613708	rs3788252	-0.0529232824639496	0.00631540506584415	2.71852916934918e-12	chr21	47674204	47661235	12969	2.419473892487e-06
CD19	cg17335191	rs4608622	-0.0507078974388186	0.00462305014712077	4.28054603011618e-17	chr22	33270314	33268413	1901	4.00345123608809e-11
CD19	cg04319611	rs12632949	-0.077916658785093	0.0101651658580786	5.98726789459058e-11	chr3	171784422	171802458	-18036	8.16822329636501e-05
CD19	cg14339214	rs34152406	0.0655177413567991	0.00667199434290696	5.49738656936062e-15	chr3	189662007	189655188	6819	1.46171487518601e-08
CD19	cg17042326	rs11713919	0.0579192906948386	0.00494091371629273	1.89376313660041e-18	chr3	73304774	73304713	61	8.95956486027883e-12
CD19	cg19033383	rs55650306	0.0786257526015778	0.00782347012138246	2.05991530678342e-15	chr3	152217682	152218558	-876	5.70942202453875e-09
CD19	cg02394698	rs7695028	0.0892873186087054	0.00706761393728899	4.76401449492667e-20	chr4	86594376	86511083	83293	1.36785351044745e-13
CD19	cg00871487	rs2879357	-0.0824709058634503	0.0100368138522946	5.50977358473745e-12	chr5	170288779	170300770	-11991	4.98308709661401e-06
CD19	cg26852344	rs62344640	-0.143039307935024	0.0104435721194034	7.35677919333844e-22	chr5	14253051	14187024	66027	2.67117469307745e-15
CD19	cg07011110	rs13194984	-0.0915046986203236	0.0107665480792155	1.62449505161961e-12	chr6	26500482	26500563	-81	1.60926664972186e-06
CD19	cg11374463	rs9484033	-0.1273601367315	0.0120161663548351	2.01472262442416e-16	chr6	137745654	137740462	5192	6.31553692368224e-10
CD19	cg17056731	rs6915132	0.0902154763902741	0.00954668284275465	2.68197142872444e-14	chr6	166853883	166856075	-2192	5.98817253590726e-08
CD19	cg22109557	rs4715656	-0.0644849769980817	0.00664308955220536	8.90322203446999e-15	chr6	57215601	57194050	21551	2.35291790801449e-08
CD19	cg03976645	rs34772845	0.0923221892822947	0.011274994119657	6.23632572898351e-12	chr7	16724981	16717102	7879	5.74581874305337e-06
CD19	cg11369771	rs34883539	-0.0307871171568658	0.00374839859900296	5.59233146521076e-12	chr7	34109544	34109596	-52	5.27776487704678e-06
CD19	cg23998942	rs11766263	0.129362700686992	0.0121380519082385	1.57479543058336e-16	chr7	148001963	147999271	2692	3.8275094268097e-10
CD19	cg04845579	rs79967763	0.120823230951408	0.0138012942272204	5.37856650994426e-13	chr8	70378673	70368014	10659	7.94394421054391e-07
CD19	cg05464645	rs1783159	-0.171635888721455	0.0134957633728634	3.40296415637299e-20	chr8	110535119	110514364	20755	9.94401775933448e-14
CD19	cg26265339	rs35065992	0.191902680491705	0.0148562885072347	1.54239384225696e-20	chr8	23456290	23450527	5763	5.76168817257333e-14
CD19	cg03371378	9:136563926:C:T	-0.0638175364513097	0.00697037933811208	9.52039324870346e-14	chr9	136568661	136563926	4735	1.17676432972973e-07
CD19	cg12857080	rs11103305	-0.114612991672098	0.0140167955181834	6.55155410494642e-12	chr9	138967872	138961436	6436	6.98677903164615e-06
CD19	cg15886873	rs2918176	-0.0576237806400288	0.00543652029229254	2.0120020233264e-16	chr9	6640383	6636285	4098	4.431104291432e-10
CD4	cg01723892	rs4649418	0.0449509171621634	0.00439365382391739	5.31052525340422e-17	chr1	233004866	233073561	-68695	2.67266607421282e-11
CD4	cg03123541	rs1927043	0.10386365165129	0.0105923233751593	4.30062392357968e-16	chr1	95699097	95667251	31846	1.91642916172302e-10
CD4	cg03454860	rs34203701	0.198461786344236	0.0172590718754319	1.08743488715297e-19	chr1	53573966	53573841	125	6.93363609661013e-14
CD4	cg03884592	rs783629	-0.0610978606752811	0.00777771657778471	6.06159828143663e-12	chr1	42384474	42363275	21199	1.33359114681574e-06
CD4	cg09195306	rs12401720	0.0198036204694131	0.00257657726897712	1.37334443851643e-11	chr1	171372642	171383880	-11238	2.85474273875949e-06
CD4	cg09433908	rs6659116	-0.0335736960166269	0.00327609752946928	4.88022259122738e-17	chr1	172419004	172447583	-28579	2.47174486046716e-11
CD4	cg11481217	rs7539030	0.0333107844563508	0.00328503274623248	8.29291141902631e-17	chr1	210174909	210161060	13849	4.10532311165942e-11
CD4	cg12486814	rs56358807	0.0435035310979676	0.00481361877358978	1.88409434150687e-14	chr1	161337703	161281876	55827	6.08430344028757e-09
CD4	cg14090822	rs3911100	-0.0243491204615227	0.00202325636021847	8.21946833663458e-21	chr1	204912731	204912100	631	5.61424104324334e-15
CD4	cg15985297	rs3935221	0.0364929078987507	0.00398461583959179	1.03983390832382e-14	chr1	182991254	182969010	22244	3.63507457874247e-09
CD4	cg16328007	rs2076334	0.0609366954775249	0.00786378491258424	1.01368056684787e-11	chr1	41119988	41094320	25668	2.14807819280392e-06
CD4	cg17491368	rs9430075	-0.0638973791456754	0.00868671242681571	6.68653734763742e-11	chr1	211779938	211777757	2181	1.25880859201421e-05
CD4	cg17816298	rs339620	0.0313785610613029	0.00407709189193809	1.30693922630215e-11	chr1	194840229	194839289	940	2.7232977062941e-06
CD4	cg19609640	rs1004870	0.0224868254669552	0.0026642977943958	3.53001249126239e-13	chr1	42346184	42370787	-24603	9.28772861883327e-08
CD4	cg21282282	rs676385	0.0492511085496502	0.0052634073509528	3.90872334636497e-15	chr1	109705170	109705022	148	1.47650298451467e-09
CD4	cg21640060	rs859355	0.0302726970314407	0.00383487530307211	5.03032628164072e-12	chr1	175489604	175482356	7248	1.11735037535144e-06
CD4	cg22741583	rs115440419	-0.0464115355102164	0.00419727523459535	9.28589348745602e-19	chr1	183129221	183051485	77736	5.40854472798904e-13
CD4	cg22810423	rs819636	0.0759052293165262	0.00561434044048557	7.34611451394319e-24	chr1	200272180	200271408	772	6.83817112600015e-18
CD4	cg22841357	rs2500107	-0.0568704185064999	0.00632409978370161	2.34992142533548e-14	chr1	183811795	183808421	3374	7.44089919292668e-09
CD4	cg22871908	rs343806	-0.027924031113074	0.00372855007054453	3.53317756091039e-11	chr1	111323421	111327381	-3960	7.00142201162906e-06
CD4	cg23749507	rs4661637	0.0484830698924699	0.00521060677506393	5.06334018787131e-15	chr1	15911725	15829457	82268	1.88939013947029e-09
CD4	cg24593279	rs11808562	-0.101616221610001	0.01338278477279	2.14756654358779e-11	chr1	157208147	157211665	-3518	4.39853508173495e-06
CD4	cg25444627	rs35405033	-0.03721641792002	0.00291865605039104	2.70229315885608e-22	chr1	245185290	245147289	38001	2.20735274554713e-16
CD4	cg26616083	rs11591111	0.0296552625264878	0.00330824682148186	2.70468396514329e-14	chr1	26736154	26725432	10722	8.39223318226894e-09
CD4	cg27064709	rs11808696	0.108685517759419	0.012692859915443	1.93710431070786e-13	chr1	227314137	227563680	-249543	5.29923545194693e-08
CD4	cg01126812	rs2577382	0.0777627695534395	0.00721603656761626	3.66315770848928e-18	chr10	117774504	117966069	-191565	2.36653058882054e-12
CD4	cg06542357	rs10882655	-0.0448187585360321	0.00333861181711011	1.14575324373141e-23	chr10	97541484	97474371	67113	1.31970375555989e-17
CD4	cg06892053	rs56007503	-0.0382569281089252	0.00497006354027252	1.29963764542447e-11	chr10	93301356	93300646	710	3.40459408247669e-06
CD4	cg07056602	rs1250551	-0.0635699374595776	0.00812856848230817	7.17696081985224e-12	chr10	81004884	81059335	-54451	2.00652827686746e-06
CD4	cg11886031	rs7909648	-0.0586962388362445	0.00603176056738671	6.20162993331313e-16	chr10	62271847	62492861	-221014	3.37906631815506e-10
CD4	cg14660998	rs10901394	-0.0475977040630529	0.00531406826154094	2.80096431625718e-14	chr10	127227778	127203323	24455	1.1114328426465e-08
CD4	cg17950567	rs164240	0.0933896383425026	0.0105489326164163	4.66683272631431e-14	chr10	80337687	80333900	3787	1.81496415965642e-08
CD4	cg22626578	rs61848178	-0.0381191030717279	0.00436310835372517	8.25889217957625e-14	chr10	11924114	11927992	-3878	3.04154860818233e-08
CD4	cg24488739	rs10885010	0.0364644012548856	0.00303417480835729	8.9063580911623e-21	chr10	112431719	112428429	3290	7.97190274868393e-15
CD4	cg00079598	rs11219300	-0.0501515940194233	0.00486054597447346	3.4602074226104e-17	chr11	123676903	123679598	-2695	1.18449567177501e-11
CD4	cg05756986	rs2920143	-0.0480994356737786	0.00491998621000661	4.96594647125341e-16	chr11	4079345	4061352	17993	1.51550505485902e-10
CD4	cg08035913	rs7104752	-0.0781441991602657	0.00432197068067539	1.62146801783296e-32	chr11	113710843	113710905	-62	6.63567664869103e-26
CD4	cg09294095	rs10750491	-0.0374954202403155	0.00494455103507044	2.25186830030944e-11	chr11	131630464	131695432	-64968	3.61659508338378e-06
CD4	cg12244721	rs11600245	0.0464572012232275	0.00503336404171755	7.31800138228882e-15	chr11	114661898	114649770	12128	1.94057956808574e-09
CD4	cg12897991	rs1005742	-0.0352227875800867	0.00463960410393527	2.16090671872099e-11	chr11	23145532	23590697	-445165	3.49525946374194e-06
CD4	cg14324081	rs482246	-0.0710846827523807	0.00774100752657286	9.22112932962458e-15	chr11	128063642	128060772	2870	2.43638188547166e-09
CD4	cg17066171	rs4144901	-0.0297917948681189	0.00389179653302007	1.59430234552426e-11	chr11	108210698	108044091	166607	2.63676406780509e-06
CD4	cg17128553	rs2156445	0.0243702967434405	0.00291142660549414	4.95695466656175e-13	chr11	123175759	123175815	-56	1.02938158612059e-07
CD4	cg21011267	rs7934635	-0.0245584792976988	0.00316531021753507	9.67791572891144e-12	chr11	72260452	72240710	19742	1.64354754243258e-06
CD4	cg24412714	rs4910522	-0.0360781280266883	0.00479651300572777	3.02381210519027e-11	chr11	4666412	4665613	799	4.80672763563725e-06
CD4	cg27420692	rs11605652	0.0683300138005142	0.00698108463231965	4.69163754384257e-16	chr11	105091166	105068039	23127	1.45255990199483e-10
CD4	cg01766600	rs4766123	-0.0471724611745895	0.00611251055266768	1.18087454567431e-11	chr12	3564086	3563730	356	2.51819458436625e-06
CD4	cg02113536	rs2707140	-0.0413989428509374	0.00440843984655857	3.31331142188928e-15	chr12	78956646	78871012	85634	1.56316196190443e-09
CD4	cg03625162	rs35257284	-0.0512211188648594	0.00425510665678964	8.10414379899934e-21	chr12	63688138	63688317	-179	9.29182781132584e-15
CD4	cg04611726	rs241975	-0.0817771071289051	0.00974971485905852	4.56042697344981e-13	chr12	3837605	3836656	949	1.4825717780105e-07
CD4	cg12548176	rs12303251	-0.0356926636131959	0.00435124148843924	1.12301922417131e-12	chr12	55640113	55510850	129263	3.23200607595333e-07
CD4	cg13878438	rs7962295	-0.0368998956078795	0.00484239676309315	1.88521239522044e-11	chr12	66409494	66409132	362	3.89956183951348e-06
CD4	cg14028396	rs2393725	0.0457123914616563	0.00582755499061568	6.4026310934836e-12	chr12	121236328	121192619	43709	1.42983678005339e-06
CD4	cg16053984	rs1512733	0.0299570519094131	0.00322819033837546	5.72237106026359e-15	chr12	85716701	85694561	22140	2.63571202431508e-09
CD4	cg18628968	rs1501445	-0.100286842306183	0.00967403915953405	2.72721637394979e-17	chr12	43719927	43741520	-21593	1.7878946233813e-11
CD4	cg20906710	rs2278070	0.0458598661514932	0.00536502676524792	2.08266044998802e-13	chr12	50065474	49943840	121634	7.24212199979627e-08
CD4	cg22329776	rs1290032	-0.0224522131674321	0.00301766322176849	4.46639111236217e-11	chr12	76243294	76243917	-623	8.81878774247019e-06
CD4	cg25089903	rs4980959	0.0662668985775405	0.00539942124130348	2.62551220873453e-21	chr12	772982	772673	309	3.32022304987719e-15
CD4	cg01192538	rs731245	-0.0355667072804972	0.0035719525099954	2.03902222116859e-16	chr13	47472050	47472266	-216	6.13889360127073e-11
CD4	cg01236376	rs59483796	-0.0332927047570306	0.00366682640251639	1.53375629506478e-14	chr13	100783450	100755786	27664	3.58279536244596e-09
CD4	cg03268893	rs3858762	0.0489590740723336	0.00518556479104062	2.58297376851371e-15	chr13	27557503	27545396	12107	6.82142310729853e-10
CD4	cg06743703	rs150838754	0.162632833975842	0.0143020960553608	2.01970921045238e-19	chr13	23500367	23500616	-249	9.2250433788273e-14
CD4	cg08446860	rs7317840	0.0535466158017019	0.00613499355560216	8.61560869857099e-14	chr13	62106050	62097203	8847	1.82670872432339e-08
CD4	cg09568353	rs12428093	0.0537376607143095	0.00555282140105275	8.07643442122731e-16	chr13	105931417	105944572	-13155	2.30506997233295e-10
CD4	cg10265297	rs9551011	0.0524070501468057	0.00447197181646317	3.75388290303067e-20	chr13	24415428	24398604	16824	1.93506153950434e-14
CD4	cg13054007	rs9989120	0.0467199685439009	0.00448192427873137	2.05687462715227e-17	chr13	81018323	80953238	65085	7.10368665834525e-12
CD4	cg18999081	rs7328848	-0.038154451018937	0.00355389017968884	4.46362771586139e-18	chr13	77366957	77363769	3188	1.66984899471708e-12
CD4	cg21030160	rs61947839	-0.0831612279302071	0.00649735303344195	2.15331200000109e-22	chr13	31256790	31255775	1015	1.59178005649728e-16
CD4	cg26003455	rs7324188	-0.0559693620289425	0.00628552576358053	3.62410007063464e-14	chr13	20781125	21050170	-269045	7.94243275080005e-09
CD4	cg27108713	rs10676	-0.0617576085892491	0.0059694242140568	3.02240035420384e-17	chr13	52303341	52343391	-40050	1.03219719205608e-11
CD4	cg01566830	rs4981284	-0.075251394108127	0.00575906936539881	6.10994654299721e-23	chr14	35809151	35811597	-2446	6.86680762000925e-17
CD4	cg13548452	rs4572291	-0.0558648828560116	0.00306923663905643	9.9074854203514e-33	chr14	22573606	22573443	163	4.15565198930567e-26
CD4	cg16387647	rs17828367	-0.0950216064567553	0.00859782603361418	9.54844335433435e-19	chr14	95875991	95872949	3042	6.1447393781493e-13
CD4	cg16889875	rs4316684	-0.119431860639886	0.00720264047249477	8.50766221151486e-30	chr14	97584592	97587036	-2444	1.87639551635094e-23
CD4	cg17319795	rs1885752	0.0482911827291976	0.0048295054208768	1.65857884878467e-16	chr14	93170808	93174451	-3643	7.86241964347854e-11
CD4	cg21050969	rs34265081	-0.0257656492610455	0.00347225234978696	4.91027867173867e-11	chr14	103771209	103768475	2734	1.16974980442531e-05
CD4	cg04494335	rs7164509	-0.0518943957934617	0.0059828100476124	1.12354834878697e-13	chr15	70550539	70548721	1818	2.02084280128178e-08
CD4	cg05028366	rs345786	-0.203553067575156	0.00688612470631071	1.0712479942138e-49	chr15	33382545	33394560	-12015	1.61160886248276e-42
CD4	cg06051250	rs2625004	-0.0728994095410391	0.00539428769347094	7.54326269532334e-24	chr15	81918989	81874036	44953	7.07685908364092e-18
CD4	cg08629869	rs8027038	-0.0919221597565778	0.0120455976883981	1.78801292852179e-11	chr15	101070008	101070250	-242	2.29627801357956e-06
CD4	cg13786722	rs345783	0.0448221865613489	0.0040045957380084	4.80905365476984e-19	chr15	33066894	33395779	-328885	2.16196016780471e-13
CD4	cg17331152	rs72740245	0.0657976061926312	0.00416713310175235	2.61165348554042e-28	chr15	53022554	53022588	-34	3.87369007336483e-22
CD4	cg17736377	rs72752169	-0.0525988441792728	0.00599662722752427	6.96543015029558e-14	chr15	86746978	86746994	-16	1.31279849611318e-08
CD4	cg19102043	rs8028898	0.0532942005852875	0.00717737162319503	4.79740762338649e-11	chr15	71679709	71679543	166	5.73427425651293e-06
CD4	cg19635801	rs2567462	0.0484163240134808	0.00472409820295993	4.8629641510856e-17	chr15	96277479	96337501	-60022	1.714197349677e-11
CD4	cg21585437	rs1479809	0.0434397572143626	0.00396424985943354	1.50964673112357e-18	chr15	94440716	94530443	-89727	6.39116318890269e-13
CD4	cg24794625	rs4480739	0.134532603511577	0.0134885856194839	1.87918819820361e-16	chr15	49356197	49346207	9990	6.18426317831861e-11
CD4	cg26265441	rs35841291	0.0648259822367595	0.00472112997388717	2.76003348248999e-24	chr15	67320284	67318542	1742	3.02768565224176e-18
CD4	cg01594538	rs17205188	0.0219420130300362	0.00281067292953172	7.67474019425982e-12	chr16	54689221	54685198	4023	1.83527227969627e-06
CD4	cg04654998	rs1862822	0.034803678477408	0.00357713376771994	6.2539801101102e-16	chr16	82097475	82187134	-89659	3.04591289441948e-10
CD4	cg06513814	rs2883429	0.0476917045737202	0.00376150499433445	3.80579278439801e-22	chr16	10647084	10647218	-134	5.57386583860426e-16
CD4	cg11171778	rs6497784	0.0213571941722048	0.00288022127336911	5.03669365777686e-11	chr16	25078048	25079855	-1807	9.11133109455998e-06
CD4	cg11854538	rs408253	-0.0256665791331231	0.00291543420719282	5.94483008032334e-14	chr16	85774886	85774754	132	2.08218480036444e-08
CD4	cg12121386	rs77858654	-0.0373903601343463	0.00489425357981823	1.71671518656831e-11	chr16	77766786	77764672	2114	3.70092269254206e-06
CD4	cg13689169	rs8060244	-0.0913874827087975	0.00847410615216227	3.52370504695775e-18	chr16	78425021	78429049	-4028	2.40491609569613e-12
CD4	cg17931394	rs17335458	0.0387349730510474	0.00460205476800293	3.95325855771215e-13	chr16	74314431	74290995	23436	1.22788313438082e-07
CD4	cg19089810	rs2013838	0.151502369883682	0.00923562890169826	1.82047899071269e-29	chr16	84583013	84587793	-4780	1.46903853426986e-22
CD4	cg19500342	rs9673185	-0.0330877924565921	0.00231078557374811	1.8584187031914e-25	chr16	80201740	80201595	145	5.1677267871685e-19
CD4	cg20865054	rs299945	-0.0513845104324702	0.00479651281062767	4.99711071318534e-18	chr16	86698782	86698603	179	3.38219710407791e-12
CD4	cg06452354	rs117574138	0.040194651350723	0.00401742424763548	1.61128391278734e-16	chr17	43449123	43449181	-58	1.44331629641778e-11
CD4	cg10233463	rs75848506	-0.0232621153712627	0.00311146462839425	3.75984941251157e-11	chr17	56246650	56267273	-20623	2.40411182791903e-06
CD4	cg11431604	rs11655934	-0.0964222348015936	0.00737756703823188	6.02266556086696e-23	chr17	71625505	71587577	37928	6.39012388178819e-18
CD4	cg13633262	rs167738	0.0470107077596898	0.00478074656139994	3.75101057480474e-16	chr17	3461398	3456905	4493	3.33169654767626e-11
CD4	cg14817867	rs11078422	-0.0455567010189848	0.00516109396167111	5.30348605231718e-14	chr17	18825380	18804413	20967	4.21806607339022e-09
CD4	cg16765749	rs8074385	-0.177337684347037	0.0195376324660018	1.55433083374082e-14	chr17	67414306	67415035	-729	1.27727423039558e-09
CD4	cg17416552	rs62089486	0.155933686118864	0.0086812497012786	2.6335669485909e-32	chr17	3315105	3161935	153170	6.16988170546207e-27
CD4	cg23720473	rs17761723	0.0101957818212098	0.00138818730704308	7.0495256484199e-11	chr17	2207490	2107090	100400	4.42292414056695e-06
CD4	cg26247880	rs9908795	0.0361530514372777	0.00438887774094285	9.49031784374732e-13	chr17	1131424	1130749	675	7.19538325579899e-08
CD4	cg07147989	rs11081195	0.0564641472685484	0.0070542605180523	2.94889241063924e-12	chr18	5455880	5451640	4240	4.6185980825155e-07
CD4	cg07920987	rs1946169	-0.0270157046426475	0.00354942265094452	1.96737824270372e-11	chr18	43036120	43026446	9674	2.74397302730771e-06
CD4	cg08651389	rs576186	0.112619776631586	0.00804125708943391	7.80013107903784e-25	chr18	10604418	10584273	20145	7.82322702492278e-19
CD4	cg16808455	rs9951945	0.0256210058909892	0.00285234167155119	2.47078292435133e-14	chr18	12309071	12303023	6048	5.54130434129346e-09
CD4	cg17256657	rs4799088	-0.0916455696226719	0.00552737386029453	8.5575348176627e-30	chr18	77585418	77573548	11870	1.04685046925139e-23
CD4	cg21641641	rs79944828	-0.0515869707622288	0.00662250407596977	8.33252099745578e-12	chr18	57113736	57111634	2102	1.21490575771576e-06
CD4	cg23418334	rs531104	-0.0353794336515148	0.00405106559989822	8.39449243631164e-14	chr18	55795975	55793087	2888	1.61178962081147e-08
CD4	cg03570035	rs142492786	0.0578325217283006	0.00715482696483302	2.0119289994268e-12	chr19	20278051	20251076	26975	2.47739326435713e-07
CD4	cg06484000	rs62134757	0.0798762793670607	0.00715657348392668	5.60394446966414e-19	chr19	46998383	47013277	-14894	1.21256102750507e-13
CD4	cg11558551	rs10415893	0.0287163223261877	0.00328355924652277	7.90991836576484e-14	chr19	17516442	17512412	4030	1.11014986142908e-08
CD4	cg00568384	rs6757567	-0.0990911284590723	0.0108495093913822	1.17715385004289e-14	chr2	173539262	173538877	385	4.94797150708592e-09
CD4	cg01051003	rs2681005	0.0368839023696017	0.00422657354259268	8.67481411468347e-14	chr2	23193506	23193031	475	3.19372903343877e-08
CD4	cg02489189	rs66797960	0.0411900292909712	0.00381905208235495	3.50505824418061e-18	chr2	157049585	157048582	1003	2.39105948575616e-12
CD4	cg03601877	rs987987	0.0228623622849149	0.00271781894323662	4.04828172102794e-13	chr2	107573201	107593110	-19909	1.34638668024725e-07
CD4	cg03834400	rs12994442	-0.0417909306895254	0.00480638253755643	1.013802132085e-13	chr2	183388134	183437156	-49022	3.69603640055904e-08
CD4	cg03856079	rs1405385	0.0275816896500409	0.0037060902805822	4.42396837471395e-11	chr2	84440128	84396774	43354	9.93453909813173e-06
CD4	cg05293897	rs1805231	-0.0799847960596532	0.00642260725963591	1.10927247228194e-21	chr2	226913713	226895322	18391	1.1597587606099e-15
CD4	cg05310160	rs55732184	-0.08827986824222	0.00406447801004469	1.27813571222479e-38	chr2	194544746	194529430	15316	8.19335982283413e-32
CD4	cg05521869	rs4972817	-0.0451096035316857	0.00436673284902226	3.25923911401452e-17	chr2	173250035	173246768	3267	1.89268866928311e-11
CD4	cg06421734	rs11896481	-0.0215633520973347	0.00234457303706369	8.59626097191724e-15	chr2	152342453	152277923	64530	3.68322622955638e-09
CD4	cg06881093	rs1867763	0.0505199850282102	0.00584959736315885	1.34975391534608e-13	chr2	114035983	114035923	60	4.83498658995818e-08
CD4	cg07543711	rs13389106	-0.0604869892135446	0.00476109065448194	3.37197871121014e-22	chr2	30482168	30480750	1418	3.74612992258454e-16
CD4	cg07781096	rs7587022	-0.0613419763931381	0.00664438120963036	7.23540432733447e-15	chr2	211633248	211623108	10140	3.12257083448228e-09
CD4	cg08389906	rs6720375	-0.0466086959378226	0.00525061628332439	4.15185307356575e-14	chr2	132443678	132440073	3605	1.61962517352028e-08
CD4	cg10949345	rs2609954	0.0710403045912481	0.00852373581375881	5.91394500911636e-13	chr2	30726833	30871808	-144975	1.92047485200887e-07
CD4	cg12148955	rs17271602	0.0680925827829948	0.00587051714011802	6.6997264366684e-20	chr2	225809244	225808388	856	5.52729656631539e-14
CD4	cg12304413	rs820783	0.0492025989065328	0.00456915861632943	3.8086637016042e-18	chr2	57777019	57888623	-111604	2.59076433833307e-12
CD4	cg13130930	rs57514619	0.0519450547225473	0.00412551374787163	5.76903951385997e-22	chr2	197278875	197283626	-4751	6.23593255421512e-16
CD4	cg14771658	rs60440264	0.0526650947191191	0.0063176262122718	5.86204178983906e-13	chr2	167350883	167273968	76915	1.90479133978109e-07
CD4	cg14879215	rs4145361	-0.0512137486641265	0.00549348109909579	4.63511504188132e-15	chr2	197141579	197141271	308	2.04139330484082e-09
CD4	cg16575530	rs13021915	0.0444771631546175	0.00592821754894305	3.31396285696164e-11	chr2	8118404	8118171	233	7.60898218976855e-06
CD4	cg17846325	rs10205004	-0.0599564225637373	0.0054707656918281	1.49831002094769e-18	chr2	79168411	79151213	17198	1.07074751019015e-12
CD4	cg18011517	rs4952382	-0.0508349081973095	0.00456951602125069	6.69206592702246e-19	chr2	42175341	42108881	66460	4.96095240369736e-13
CD4	cg22589568	rs4674666	-0.089148833433385	0.00432840131822118	8.28085788773441e-37	chr2	223437182	223425227	11955	4.0476266270043e-30
CD4	cg24903551	rs2412010	0.00936126671365559	0.00123174944649673	2.07733967429802e-11	chr2	240678738	240678163	575	4.9293403091926e-06
CD4	cg25790078	rs4669890	-0.0151606552464305	0.00191487914369327	4.49503053941967e-12	chr2	13022157	12987631	34526	1.22577835887865e-06
CD4	cg27429305	rs13003898	-0.0388516684518172	0.00495228969199707	6.37135875363451e-12	chr2	767585	731989	35596	1.69441346533751e-06
CD4	cg01644568	rs6031105	-0.0213825961814739	0.00255512320182007	5.00682783320166e-13	chr20	42425259	42413260	11999	4.81917147032927e-08
CD4	cg02844688	rs13042949	-0.0350986169959816	0.00454551040690269	1.15699925606529e-11	chr20	11758521	11760490	-1969	9.75957134187756e-07
CD4	cg08191562	rs6142285	-0.0760597865930005	0.00941467106841818	2.05291194356272e-12	chr20	33643925	33643640	285	1.88245276128355e-07
CD4	cg27423323	rs1178054	-0.0422475563586115	0.00412080821230027	4.78118217347422e-17	chr20	2963112	3000879	-37767	7.0678096979244e-12
CD4	cg06315524	rs62229740	0.169502565570615	0.0115599604043971	3.90467338029267e-26	chr21	45485200	45445374	39826	5.36912113157144e-20
CD4	cg10872186	rs2250968	-0.0210750282128523	0.00277901666129809	2.24703001050049e-11	chr21	23233481	23230102	3379	1.78944707486797e-06
CD4	cg13062436	rs62213384	0.0258583221919033	0.00323557202553721	3.13134466319845e-12	chr21	44151554	44152489	-935	2.88653998600963e-07
CD4	cg14785557	rs2248313	0.0461674253815942	0.00475823568269072	7.13784415062471e-16	chr21	36308281	36301438	6843	2.29141461462642e-10
CD4	cg19738767	rs12483018	-0.0903103863278513	0.00938384042973419	1.05107353726892e-15	chr21	47268725	47064231	204494	2.88914051340707e-10
CD4	cg20303259	rs9306118	0.0472882526755803	0.00525576279714611	2.2955844114712e-14	chr21	46341918	46338403	3515	3.14605649002672e-09
CD4	cg25785344	rs13050893	-0.0258328581964752	0.00282020773313813	1.0323792502377e-14	chr21	40402430	40407051	-4621	2.1222954383465e-09
CD4	cg02839328	rs9614739	-0.150102897786274	0.00702813773586008	4.83103457409767e-38	chr22	46036511	46036489	22	5.4214318665919e-32
CD4	cg03128832	rs4821430	-0.0472451378240889	0.00543580799397238	1.03092884976476e-13	chr22	36112902	36091924	20978	8.21647835864766e-09
CD4	cg04360334	rs880421	-0.0270303189704556	0.00307210033330369	6.09388086084151e-14	chr22	26826684	26827335	-651	5.16009578259234e-09
CD4	cg06320150	rs6009840	0.0405863256109568	0.00463564267491234	7.53906067615613e-14	chr22	50118247	50115544	2703	6.26963492384238e-09
CD4	cg13223858	rs4436	-0.0314366011060616	0.0042105816546717	3.94727650108415e-11	chr22	47370226	47370060	166	2.11167846787595e-06
CD4	cg25552532	rs9614600	0.071909640837369	0.006042522133795	1.56493217596813e-20	chr22	45460843	45454275	6568	2.93258701938605e-15
CD4	cg26973029	rs9609508	-0.0499271602971487	0.00315234811633625	2.11346795092862e-28	chr22	32723240	32723250	-10	1.05276807442039e-22
CD4	cg02934888	rs6808889	-0.0218036116666516	0.00265215339256032	1.02761036401707e-12	chr3	186176374	186171956	4418	3.43306853175852e-07
CD4	cg03716161	rs34954762	0.128529205050528	0.00747074293141803	6.09526211231835e-31	chr3	66848728	66853890	-5162	2.18887553685323e-24
CD4	cg04143310	rs57114474	-0.0865181534991608	0.00830038324749093	2.06389273793871e-17	chr3	15678057	15687898	-9841	1.33579743938681e-11
CD4	cg06258356	rs12489681	0.103151880985761	0.00961747762520837	4.69903489086293e-18	chr3	59438006	59435362	2644	3.52097019707278e-12
CD4	cg06588542	rs7636758	-0.0589955812966605	0.00523339695718921	3.25604818771224e-19	chr3	174911832	174901186	10646	2.80928494855606e-13
CD4	cg06607226	rs34272575	-0.0430699099615741	0.00501576404813723	1.72081110723579e-13	chr3	100617729	100615407	2322	6.50601005698032e-08
CD4	cg12485827	rs9855710	-0.0294341083732331	0.00389518668952412	2.55911862064396e-11	chr3	189208375	189203995	4380	6.94862231453547e-06
CD4	cg12789884	rs9872719	-0.0696551978244766	0.00545184938115955	2.39849009566492e-22	chr3	175554437	175554379	58	2.9911255853263e-16
CD4	cg14436379	rs34721736	0.0430103361318151	0.00568792846311008	2.49660604068999e-11	chr3	121964603	121972370	-7767	6.79779465624847e-06
CD4	cg14640756	rs10935985	-0.0409806442029439	0.00370090010308376	8.60551493032545e-19	chr3	154116693	154113022	3671	7.05082128458155e-13
CD4	cg15546194	rs2622704	-0.0841664754140822	0.005008284344846	3.28035369018837e-30	chr3	137800724	137789903	10821	9.88009243486063e-24
CD4	cg16024677	rs1562759	0.0308753697235986	0.00339204158539774	1.37063792383151e-14	chr3	188888492	188888585	-93	5.8986423394513e-09
CD4	cg18483487	rs77896201	-0.0453408312031755	0.00610567760147213	4.78132592771673e-11	chr3	45208900	45181520	27380	1.24292691450778e-05
CD4	cg19414708	rs12715523	-0.0122957847413443	0.00152256079289494	2.08437922147085e-12	chr3	58163924	58168926	-5002	6.65799537744347e-07
CD4	cg20152286	rs1699348	0.0524813715692359	0.00393534809246542	1.73100854365262e-23	chr3	12502789	12507564	-4775	2.23934490380198e-17
CD4	cg20879086	rs6764047	0.0474637383665817	0.00370860430492997	2.16322675267527e-22	chr3	23367263	23296402	70861	2.70086864890875e-16
CD4	cg21130286	rs13075116	-0.0446695013509322	0.00545006834318129	1.16044932446255e-12	chr3	193688638	193674979	13659	3.83096994228366e-07
CD4	cg22192727	rs55719737	0.0451122450249146	0.00420106210440999	4.41310563823911e-18	chr3	7351747	7345181	6566	3.35352872986624e-12
CD4	cg26289022	rs34942830	-0.0702824153455039	0.00546492054854192	1.61130011320008e-22	chr3	197319080	197319414	-334	2.02827704777633e-16
CD4	cg00280758	rs6851954	0.0432994627438593	0.00215239706221375	5.13281862826865e-36	chr4	140221967	140222480	-513	2.46898556143942e-29
CD4	cg00324827	rs1201	-0.035300388942554	0.00327641201689501	3.70427454343261e-18	chr4	86936356	86936468	-112	2.16937851257333e-12
CD4	cg01177709	rs13102764	0.0326001754927405	0.00404588130239727	2.27600830189142e-12	chr4	47465011	47430927	34084	5.45484405061552e-07
CD4	cg01723706	rs34759155	0.0688714315272596	0.00484502646453959	2.9862684455876e-25	chr4	124814442	124809291	5151	5.35012632054834e-19
CD4	cg02655681	rs72699359	-0.0219203698976093	0.00259533576973839	3.42788144384482e-13	chr4	160173024	160161508	11516	1.04500578996192e-07
CD4	cg05505221	rs1947451	-0.0437889474716225	0.0057316190177231	1.71468155523879e-11	chr4	182088029	182186222	-98193	3.6476027234503e-06
CD4	cg07329346	rs4696396	-0.0632868532224462	0.00470187446153714	9.70940061957348e-24	chr4	154003617	154000968	2649	1.39784694178214e-17
CD4	cg13553482	rs6532701	-0.0651719818711868	0.00535433396806414	4.25861413410005e-21	chr4	99072512	98745134	327378	4.01388738677133e-15
CD4	cg17717576	rs17588175	0.0485134141216184	0.00594468925555334	1.37825621080627e-12	chr4	166543504	166543621	-117	3.4098543500259e-07
CD4	cg19727889	rs17690535	-0.0453094125783506	0.00489218305194574	6.25965721258666e-15	chr4	178441194	178383634	57560	2.62660259631586e-09
CD4	cg20234151	rs12647774	-0.0735607644831257	0.00796007102740091	6.91984298816211e-15	chr4	13129476	13132171	-2695	2.84798205347857e-09
CD4	cg22894706	rs2522420	-0.110092923866898	0.00733657982335908	8.3577225546633e-27	chr4	108614536	108609628	4908	1.65285566256554e-20
CD4	cg23442198	rs7687961	-0.0568556781450896	0.00384687729849455	2.30671933802177e-26	chr4	187126114	187122009	4105	4.52311583332525e-20
CD4	cg26494587	rs1712499	0.0144163032097394	0.00189115328150749	1.85955968944768e-11	chr4	16124835	16117357	7478	3.92910085902779e-06
CD4	cg27420074	rs13105469	-0.101319656632163	0.00761533327894443	2.00253996352138e-23	chr4	186172928	186172675	253	2.65536319588397e-17
CD4	cg05452417	rs26815	-0.0360397819054777	0.00463227572877727	8.72360141465442e-12	chr5	102547664	102543293	4371	2.83177515948666e-06
CD4	cg06332941	rs2860531	-0.0805593570747934	0.0034187175814511	1.84218534311815e-41	chr5	73787158	73782983	4175	1.27031871216505e-34
CD4	cg10918326	rs4703613	-0.0422498341353336	0.00523003300916887	2.05836906873361e-12	chr5	73108607	73108573	34	7.37614101079688e-07
CD4	cg14327711	rs1508921	0.0456924611967327	0.00545671708377699	4.88370717986238e-13	chr5	57789847	57799708	-9861	1.97311886317027e-07
CD4	cg14846627	rs13180146	-0.0505868609556743	0.00463285327583462	1.82361435583967e-18	chr5	147184720	147184434	286	1.50733373605848e-12
CD4	cg16235088	rs11249689	0.0166437476288029	0.00218852428022593	2.02771126400683e-11	chr5	179720173	179709528	10645	6.01476061922827e-06
CD4	cg23527945	rs2591785	-0.0595855043610211	0.00698818000124072	2.31167390285136e-13	chr5	62079718	62068720	10998	1.00228015577843e-07
CD4	cg26759351	rs6453427	0.052956092540162	0.00604462042444501	7.33517070342356e-14	chr5	78365830	78361789	4041	3.44529034616247e-08
CD4	cg26970354	rs154024	-0.0681877206476037	0.0063862817160296	5.9501286952387e-18	chr5	58652891	58636116	16775	4.53085347642018e-12
CD4	cg01777332	rs684024	0.0438849869630176	0.00531888127959867	8.89178034835461e-13	chr6	8158216	8272744	-114528	3.0256543508761e-07
CD4	cg02289903	rs16898962	0.0621056146425022	0.00661975081115411	3.46293158106492e-15	chr6	166876736	166882049	-5313	1.69768540353029e-09
CD4	cg03608999	rs6927575	-0.0340815963645276	0.00422201778334871	2.11887610787337e-12	chr6	71379090	71498986	-119896	6.45352353309457e-07
CD4	cg05511196	rs9376173	-0.0250988537269893	0.00282477810001665	3.98321165645832e-14	chr6	136359046	136359446	-400	1.67170697084332e-08
CD4	cg05803761	rs2535324	0.0367468750442723	0.00393614793532829	4.34555295265486e-15	chr6	30737831	30718035	19796	2.10349203344991e-09
CD4	cg09571467	rs6912257	0.117677540211164	0.0127860278785402	8.32689529674995e-15	chr6	131234463	131132963	101500	3.86365180789262e-09
CD4	cg15685749	rs62421673	-0.0411043146160574	0.00539051222064409	1.83923888741608e-11	chr6	70931639	70924899	6740	4.88863448008791e-06
CD4	cg16799831	rs9379108	-0.0967482584718823	0.0102512414776449	2.63051631505376e-15	chr6	7468973	7444964	24009	1.29875432055709e-09
CD4	cg23876056	rs647297	0.0609753891212452	0.00804420317305752	2.28606628906328e-11	chr6	24950870	24951199	-329	6.00333377095792e-06
CD4	cg26142862	rs2754776	0.0526281497791345	0.00611598397593413	1.57476406662933e-13	chr6	24799581	24779291	20290	6.066349023426e-08
CD4	cg00833441	rs59586120	0.0383037914219356	0.00450823434081455	2.67984930723197e-13	chr7	98444410	98429223	15187	9.40715898968864e-08
CD4	cg02607810	rs62472151	-0.0424221817306803	0.00391436372319936	2.71632532980458e-18	chr7	84671582	84667387	4195	1.58053307934064e-12
CD4	cg03772108	rs6965467	0.0549529822300855	0.00627993961568231	7.71550994192802e-14	chr7	116889900	116899294	-9394	2.93237669817859e-08
CD4	cg05302531	rs803091	0.0443812175407854	0.00605904561887145	7.75024301784894e-11	chr7	101936362	101931717	4645	1.82905977929114e-05
CD4	cg06229075	rs56356594	0.0707509977706482	0.00845191287698463	4.94642833255083e-13	chr7	38257731	38203496	54235	1.66965261111085e-07
CD4	cg06466325	rs10264974	-0.061557363225032	0.0063686124142345	8.55952606972569e-16	chr7	83481638	83443058	38580	3.94230703727105e-10
CD4	cg10754659	rs1357651	-0.0219558978653665	0.00292488615136023	3.25165080298562e-11	chr7	38110151	38097862	12289	8.24027003180615e-06
CD4	cg10887386	rs13229781	-0.0176691539652543	0.00223116065123153	4.4522505797101e-12	chr7	64700309	64720305	-19996	1.31000043664592e-06
CD4	cg14762436	rs17228163	-0.148754668392359	0.00713372944937431	3.16015275594275e-37	chr7	24917750	24908697	9053	1.84380838532036e-30
CD4	cg17134383	rs78867358	-0.0801157353510721	0.0083959820169386	1.57296473672157e-15	chr7	38503912	38473588	30324	7.02587457784647e-10
CD4	cg25550468	rs9690753	0.0286375820956246	0.0037113938612832	1.18793448481055e-11	chr7	112262557	112281687	-19130	3.26708445979841e-06
CD4	cg02496181	rs3847174	0.0578265202029138	0.00607682132129306	1.78986347196428e-15	chr8	133993505	133993446	59	7.39015969254514e-10
CD4	cg09553427	rs17801625	-0.0409732516338939	0.00492740075492918	6.48913833804829e-13	chr8	25487263	25522134	-34871	1.92039996673227e-07
CD4	cg11060766	rs7014920	-0.0405878163070797	0.00523022048425478	9.6027166520382e-12	chr8	13516528	13512272	4256	2.31649813722051e-06
CD4	cg11157847	rs16905182	0.0452200807597057	0.0040379606287363	4.66947257716777e-19	chr8	135577922	135576794	1128	2.98012279921429e-13
CD4	cg11304191	rs9650133	-0.0505366610214618	0.00669530889996594	2.66516535064262e-11	chr8	95874874	95832448	42426	5.98723418516652e-06
CD4	cg12181083	rs7829823	0.0536756341453232	0.00389668226518017	2.25558951656315e-24	chr8	70378645	70372973	5672	2.45663462952284e-18
CD4	cg15455772	rs60762466	0.050650262577761	0.00670422139870319	2.5782564922857e-11	chr8	33269701	33260425	9276	5.80825361674025e-06
CD4	cg15923359	rs11779939	0.0216200104370271	0.00223007602315872	7.42069658214133e-16	chr8	19333359	19327487	5872	3.20943647537203e-10
CD4	cg21655740	rs11987246	0.0204497585183645	0.00260335342101802	6.07159315192078e-12	chr8	52945868	52987396	-41528	1.5132863520189e-06
CD4	cg22012530	rs2382959	0.0683710413819837	0.00565008189202207	5.98142150901001e-21	chr8	144635309	144614590	20719	4.95526650906007e-15
CD4	cg24027477	rs1365394	-0.0445614616593999	0.00459971973456418	7.67623377457356e-16	chr8	53883763	53926962	-43199	3.29994937223725e-10
CD4	cg01476567	rs10738371	0.0651009370155582	0.00768656202297132	3.05753828060369e-13	chr9	14585991	14586026	-35	1.1197604960898e-07
CD4	cg05498930	rs10448161	0.0437819084645818	0.00532330390162522	1.01035196987245e-12	chr9	20865503	20775272	90231	3.39997020892159e-07
CD4	cg05961151	rs1757948	0.0369118528255372	0.00438610389613068	3.97749467831783e-13	chr9	81309969	81310680	-711	1.43206728543683e-07
CD4	cg08418925	rs7024396	0.0147013735334783	0.00191808960282717	1.52256456120555e-11	chr9	128732396	128654323	78073	4.17508453287053e-06
CD4	cg12063639	rs11793712	-0.0309099274953218	0.00345630925448113	2.99865220203108e-14	chr9	130184057	130181069	2988	1.30796921951653e-08
CD4	cg14241943	rs7862029	0.0658812484198139	0.00493335208560591	1.58880161001766e-23	chr9	124621289	124600375	20914	3.22489172271085e-17
CD4	cg14425552	rs13292436	-0.0258208460438771	0.00325157822908802	4.00698801302121e-12	chr9	119633275	119750386	-117111	1.2419040208216e-06
CD4	cg19336287	rs7867211	-0.120400555982705	0.00715090735339086	2.86815032749715e-30	chr9	132682378	132678195	4183	1.71921110062985e-23
CD4	cg20136671	rs7868889	-0.0980339559728478	0.0130256470533881	2.95950277885355e-11	chr9	77845035	77685496	159539	7.60442209199999e-06
CD4	cg21159778	rs4527950	0.0311703677663915	0.00404364708484309	1.23252407349408e-11	chr9	117266918	117267472	-554	3.47539470413094e-06
CD4	cg21174903	rs11522282	-0.0645386879337291	0.00461332933335012	8.38084473729389e-25	chr9	140147188	140142949	4239	2.05437974089441e-18
CD4	cg26520847	rs13293888	-0.0520873372367843	0.00686602927067804	2.21903382817133e-11	chr9	96588599	96588706	-107	5.84869512701652e-06
CD4	cg27301893	rs12338537	0.0311006130139658	0.00386376009763508	2.3697101123548e-12	chr9	91584970	91575235	9735	7.60101015365892e-07
IL	cg02847674	rs12741980	-0.10610148301506	0.0102409737510315	8.4911557330096e-17	chr1	11905866	11939593	-33727	1.07010669488078e-10
IL	cg11607910	rs12565596	0.0304515346064516	0.00375337266286659	3.12354014543693e-12	chr1	172921196	172903845	17351	2.18067340151944e-06
IL	cg13210571	rs12137817	0.0292701784373803	0.00377139381846864	1.60510582883685e-11	chr1	28385279	28333013	52266	1.01529853288115e-05
IL	cg13285289	rs7537013	-0.0831566384197626	0.00695700827104664	5.67194061127499e-20	chr1	238721695	238721884	-189	1.07695841816695e-13
IL	cg14515779	rs11583008	-0.0756301772110583	0.0101120139416032	5.90728849510113e-11	chr1	101123966	101085094	38872	3.52873586685422e-05
IL	cg22372968	rs1750493	-0.0293433839497002	0.00309108534211538	4.88087671272133e-15	chr1	85224336	85224368	-32	4.96758432397733e-09
IL	cg25139084	rs3753776	-0.058275241978786	0.00575730351334816	2.57807413100499e-16	chr1	37507293	37480144	27149	2.95746369502508e-10
IL	cg27175596	rs1171024	-0.0443935011366309	0.00449053837167265	7.75582140066027e-16	chr1	190423336	190418961	4375	8.67473938904717e-10
IL	cg00066676	rs11594654	-0.0386392519297412	0.00436255521368327	9.6212566910129e-14	chr10	78071390	78067662	3728	1.1393805588713e-07
IL	cg25854298	rs11000201	-0.0464982226551214	0.00577763633288323	4.23147997985528e-12	chr10	73936754	73931564	5190	4.09530241551391e-06
IL	cg01396303	rs1509170	0.0646948389683353	0.00758994181752915	4.58505922866495e-13	chr11	26495152	26500273	-5121	1.95676322120692e-07
IL	cg15268290	rs73513704	-0.0704280020894295	0.00889884409153157	7.88228638848775e-12	chr11	83690587	83767111	-76524	3.06823210538607e-06
IL	cg21193415	rs11820867	0.080667208869801	0.00850749384592086	5.13914956817743e-15	chr11	122989423	122988815	608	7.20161264388634e-09
IL	cg03885975	rs12819498	0.0842775314966321	0.00978042469940993	2.96358080934691e-13	chr12	131142708	131117217	25491	2.3801526821436e-07
IL	cg04887066	rs11051740	-0.0578187851716373	0.00528492963171533	5.79099617989507e-18	chr12	32185731	32184849	882	1.04338688647871e-11
IL	cg14451007	rs10772624	-0.0739766674112263	0.00848615718197299	1.8517877559108e-13	chr12	13320358	13320033	325	1.52684536968773e-07
IL	cg18059802	rs73090619	-0.0821372890837139	0.00583740347812683	5.02459311069208e-24	chr12	51347058	51333033	14025	3.77430632383609e-17
IL	cg21812071	rs277210	0.0779521189861791	0.0081815915698718	4.14592465096251e-15	chr12	44070134	44049945	20189	4.6697031363295e-09
IL	cg23445878	rs11058961	-0.0508734713406805	0.00608460897419377	9.8174682258785e-13	chr12	127545350	127544998	352	7.18952918976396e-07
IL	cg24680492	rs6489497	-0.0683793191142388	0.00819939175770554	1.08528276603515e-12	chr12	3904727	3890233	14494	7.81332097491465e-07
IL	cg26976108	rs3843648	-0.0690171916731998	0.00750915814410584	2.00883703422941e-14	chr12	52867568	52855282	12286	1.91615391135688e-08
IL	cg00766845	rs2357624	0.0429951228292208	0.00573490842578118	5.44072015385165e-11	chr14	52536022	52811145	-275123	3.51444855201266e-05
IL	cg00993881	rs4898985	0.123856099354725	0.0154299759560052	4.6659621717271e-12	chr14	59681199	59799370	-118171	4.61850078006433e-06
IL	cg04558322	rs55698741	-0.0802291686067933	0.00740823824516739	9.64739584877701e-18	chr14	59437356	59437938	-582	5.42482923762644e-11
IL	cg14530462	rs1242112	-0.0658691332824316	0.00648987732145704	2.26734125100313e-16	chr14	93191497	93191013	484	6.25446751457582e-10
IL	cg01490742	rs3764245	-0.14191654059627	0.0108410485392614	3.54051210591828e-22	chr15	77223149	77223176	-27	5.86527621720685e-16
IL	cg12701268	rs13379676	-0.0744432519287593	0.00618393471384913	3.8592414698606e-20	chr15	85882886	85840167	42719	4.11858781219424e-14
IL	cg14949753	rs12439085	0.0725925099104703	0.00758628555259234	3.41887837479962e-15	chr15	27332016	27282396	49620	1.96750343696993e-09
IL	cg22035259	rs72743722	-0.0510539093417501	0.00653008226821578	1.23126681187814e-11	chr15	80657823	80657732	91	4.13133538580023e-06
IL	cg16747717	rs2738736	-0.109064558370582	0.0110554626909245	8.5471515063205e-16	chr16	78540054	78534823	5231	3.41598692363333e-10
IL	cg18071548	rs80093433	-0.0542372599605078	0.00717031240559836	3.99299435424794e-11	chr16	9349909	9319717	30192	1.01018163242236e-05
IL	cg20093013	rs9941114	-0.0388624228764298	0.00419211519272426	1.38509649404817e-14	chr16	80193014	80193030	-16	5.18434002396779e-09
IL	cg01070038	rs8072603	-0.0750732787515937	0.00790251390812894	4.72303265104937e-15	chr17	63191058	63191530	-472	8.00845495414165e-10
IL	cg01934064	rs886249	0.0154091368882248	0.0019370986734411	6.5303194835878e-12	chr17	44064242	43946291	117951	9.18907566846784e-07
IL	cg07415474	rs1807102	0.0711738973369429	0.00960454574039389	8.10902804336448e-11	chr17	74840557	74827955	12602	1.00015462759322e-05
IL	cg11683819	rs74533562	-0.044097626045868	0.00572298458894094	2.07822300978709e-11	chr17	73224143	73199934	24209	2.77380969900555e-06
IL	cg14297634	rs2077613	0.095981567231322	0.0105644487934938	3.29820486389513e-14	chr17	75637176	75639967	-2791	5.50315564323275e-09
IL	cg20300541	rs11649925	0.0932937776746828	0.0103201481211691	4.08020532745699e-14	chr17	15295802	15295813	-11	6.79244653203527e-09
IL	cg00465188	rs2029847	0.0943711603776372	0.00827404394319525	6.8326118726416e-19	chr18	34285819	34093867	191952	5.47291404168892e-13
IL	cg16429234	rs72872338	0.0699854735740108	0.00835519372750776	9.14083157805104e-13	chr18	5232062	5213619	18443	3.81301251083363e-07
IL	cg26592247	rs655863	0.0604881644655347	0.00724846181661095	1.05820520815023e-12	chr18	8766461	8766792	-331	4.33612982213253e-07
IL	cg10878205	rs13010497	-0.126642405951829	0.00889425701050593	2.45353313584011e-24	chr2	241808106	241792611	15495	1.10924679717669e-17
IL	cg11508714	rs61084520	0.136275351089161	0.0157191962195076	2.31855272689211e-13	chr2	238343757	238343049	708	2.21784145465838e-07
IL	cg18006198	rs2245109	0.110854533550627	0.0113165854668499	1.18262012297899e-15	chr2	37085088	37086197	-1109	1.50900616441504e-09
IL	cg23834237	rs1562969	-0.0371738917210917	0.00299262550791913	6.88310581071166e-21	chr2	169284244	169275745	8499	1.84998212378898e-14
IL	cg13531599	rs6093902	0.185222624222521	0.0179723116686469	1.09404578837323e-16	chr20	42588358	42585771	2587	9.84403037832015e-11
IL	cg10271422	rs2835108	-0.160387025707421	0.0103054148872868	9.68471072979224e-27	chr21	37105389	37105358	31	7.38917241225335e-19
IL	cg19972590	rs926308	-0.0937763398058315	0.00901636369143118	7.04399310428794e-17	chr22	32808786	32781422	27364	1.7361360633286e-11
IL	cg02499139	rs6444987	-0.0830462155505153	0.00696977847530699	6.72792496641195e-20	chr3	171146337	171146626	-289	1.37297683940896e-13
IL	cg13157590	rs938713	-0.0240367911251306	0.0028244377860965	4.88339306999935e-13	chr3	194658891	194654624	4267	5.45633123699954e-07
IL	cg17518809	rs1515498	-0.103989103757357	0.0109860591053513	5.54827709412251e-15	chr3	189508674	189508302	372	7.46001240622615e-09
IL	cg22623776	rs1911153	-0.0561946461373332	0.00643186554543656	1.6894486377222e-13	chr3	27981578	27981652	-74	2.04083388711131e-07
IL	cg07502947	rs76885512	-0.135083407304582	0.0137867362711003	1.16990389794117e-15	chr4	118232696	118233509	-813	1.75803204472557e-09
IL	cg09379044	rs4699035	0.0478571355355015	0.00343352663439387	8.87748563995527e-24	chr4	103702006	103830525	-128519	5.35512185014507e-17
IL	cg17672035	rs12513298	-0.0801364324049507	0.00988632512740246	3.2320726744568e-12	chr4	53509639	53539692	-30053	2.27420712659422e-06
IL	cg25289845	rs72667863	-0.0680334941406447	0.00746919739816168	2.95812668272771e-14	chr4	108132316	108151167	-18851	2.86690074842111e-08
IL	cg02304623	rs13189100	-0.0231534762486958	0.00241659602030389	3.23030838291071e-15	chr5	176151778	176148054	3724	3.88714521629091e-09
IL	cg03624563	rs17482078	-0.0538837339145067	0.00560721645931355	2.82433989983809e-15	chr5	96119711	96118866	845	3.43177378823452e-09
IL	cg04928599	rs72790405	-0.10542112609699	0.00612235960165342	1.31168447352401e-29	chr5	126780331	126740234	40097	2.10348706049978e-22
IL	cg12043303	rs610456	-0.0441196314354889	0.00522163545088946	6.49372207342903e-13	chr5	29070343	29041711	28632	5.1583203778904e-07
IL	cg14180318	rs1417611	-0.0786954613788725	0.00976951511430826	4.09114799735693e-12	chr6	46315740	46312648	3092	2.39455933974184e-06
IL	cg14338481	rs6926521	0.0478764789067972	0.00470285941680762	1.96442772969658e-16	chr6	18434709	18423808	10901	2.86363212342013e-10
IL	cg20425597	rs11755741	-0.0699274345623909	0.00842680322716648	1.3165835042627e-12	chr6	149004588	148965446	39142	8.16513456016652e-07
IL	cg21031917	rs6938258	-0.075160477037918	0.00975210851390942	2.06149085622406e-11	chr6	62596341	62596851	-510	1.07508290978365e-05
IL	cg02444978	rs11972185	-0.0360985450989138	0.00486810838674243	7.92921875042881e-11	chr7	16438128	16431594	6534	5.60728677831139e-05
IL	cg03394652	rs9640375	-0.0606256569871888	0.00778242263174156	1.40331468703836e-11	chr7	139723417	139737344	-13927	1.20796525913108e-05
IL	cg09325016	rs10243451	0.0284019819679372	0.00356136265115147	5.94231919103239e-12	chr7	14448881	14443963	4918	5.61957049259615e-06
IL	cg12561303	rs12704035	-0.0644081029408479	0.00490147941674703	2.84340625346069e-22	chr7	148254334	148254031	303	2.43687964893833e-15
IL	cg20323793	rs6965122	0.0398733504709107	0.0047074600329492	5.88994236774377e-13	chr7	96133867	96133319	548	7.31572078072462e-07
IL	cg26203572	rs17172902	-0.0917315718415673	0.0123824026544818	8.19219217768793e-11	chr7	47797675	47796452	1223	5.76077177169938e-05
IL	cg18211014	rs6992068	0.0371152898152615	0.0048290057602856	2.27404615304129e-11	chr8	15441731	15441643	88	8.52776673730342e-06
IL	cg22012530	rs113990650	0.041853653966112	0.00506156844338365	1.50974221889612e-12	chr8	144635309	144631342	3967	6.71247009608314e-07
IL	cg23456469	rs1879188	-0.0536578499789722	0.0066816615162508	4.58763665792682e-12	chr8	27207770	27193923	13847	1.94395253938178e-06
IL	cg25035007	rs2741116	-0.0269144907775814	0.00261209022623855	1.10522670349117e-16	chr8	6724805	6725957	-1152	9.50565472058977e-11
IL	cg25996148	rs74825912	-0.0213995734542847	0.00250029922463267	3.89127102027221e-13	chr8	52287284	52333406	-46122	1.85930073220395e-07
IL	cg02185350	rs12335373	-0.0840272482670309	0.00971592071778871	2.55765805975023e-13	chr9	119604965	119604993	-28	2.77567188814969e-07
IL	cg05437226	rs4878843	-0.101396467128128	0.0127199367311309	6.04191309347549e-12	chr9	38682612	38682100	512	4.9790782935751e-06
IL	cg11030720	rs10974212	-0.0210370278260256	0.00261776779302656	4.46887675493785e-12	chr9	3937059	3937288	-229	3.70411695305784e-06
RE	cg04345541	rs1246353	-0.092531379981591	0.00911934655584075	7.59509083826743e-16	chr1	95420561	95417889	2672	1.20105547663173e-09
RE	cg05552178	rs2094321	-0.0183377321948106	0.00232908208022043	1.78260781097881e-11	chr1	82385850	82433071	-47221	1.25635744111961e-05
RE	cg13386331	rs909834	-0.111963573843792	0.00841165624162938	1.16384097037002e-21	chr1	25788495	25757996	30499	1.29498935314934e-14
RE	cg13872123	rs10776699	0.0546120859476853	0.00631250032487357	5.63847217702022e-13	chr1	110262769	110263086	-317	5.40559231884617e-07
RE	cg16491492	rs16853186	-0.0478411222516249	0.0057987559974405	3.35081575500155e-12	chr1	178662630	178637663	24967	2.67006383598359e-06
RE	cg16646421	rs12064287	-0.0796907170091217	0.00711955800404375	8.09175996025843e-18	chr1	97479399	97504198	-24799	2.91559097149402e-11
RE	cg18617728	rs12022113	-0.0902858096205039	0.0109450328201745	3.36897957305946e-12	chr1	85137972	85137984	-12	2.68254673348989e-06
RE	cg19910940	rs75486720	-0.0246455448051392	0.00280334616124698	3.02663751255196e-13	chr1	91605041	91619160	-14119	3.06010101864505e-07
RE	cg20416874	rs11121201	0.138479722783189	0.00778278181739102	5.29368220512701e-29	chr1	8611966	8632791	-20825	1.13680959679252e-19
RE	cg27511824	rs35488126	0.0980077649077296	0.00957435873360624	5.12642923991982e-16	chr1	205470209	205470102	107	8.20948766609281e-10
RE	cg03291686	rs75804426	-0.079649703841423	0.00980173207667022	5.81426267051923e-12	chr10	72086095	72082872	3223	5.86605722908026e-06
RE	cg04181189	rs7944340	-0.0561869466986268	0.00693146543501188	6.35422439160729e-12	chr11	129817418	129813084	4334	2.30207223020808e-06
RE	cg06987966	rs1430858	-0.0720854253946287	0.00850554908166388	1.23415734924878e-12	chr11	94473584	94463640	9944	5.21957573447384e-07
RE	cg08673430	rs7395537	0.0596895394588483	0.00768343798333433	2.83435492852131e-11	chr11	80061867	80058310	3557	9.13679749362171e-06
RE	cg12227488	rs404138	-0.0187563893981202	0.00197223225939477	1.25119487786786e-14	chr11	115803285	115808634	-5349	2.56682022787258e-08
RE	cg24023723	rs751198	-0.177417102910082	0.00894962847758009	5.61780068823723e-32	chr11	45281512	45280653	859	1.12713432850812e-23
RE	cg24368372	rs3087967	-0.0428717700867027	0.00446300666724456	8.19510498156548e-15	chr11	111319429	111156836	162593	1.77180488704213e-08
RE	cg26999154	rs72896962	0.137532248899687	0.0156855225395773	3.35773510667211e-13	chr11	43291043	43291924	-881	2.51686214272689e-07
RE	cg27299814	rs2077144	-0.0533652486040606	0.00616000160804934	5.35124335820855e-13	chr11	17427095	17427822	-727	2.51686214272689e-07
RE	cg00655782	rs11063613	-0.138621561226868	0.0106197711830683	3.31761646243379e-21	chr12	5418956	5419035	-79	1.61559629114877e-14
RE	cg01034396	rs9531994	0.0800031760641201	0.00985176816369185	5.95506538640394e-12	chr13	37494802	37481284	13518	3.60155340580058e-06
RE	cg11361714	rs9554594	-0.0525668642683776	0.00612468658338974	7.64884266532674e-13	chr13	100105566	100104106	1460	5.22846704936986e-07
RE	cg16435343	rs7323776	0.0801650760877012	0.00813262870714595	2.7082123924224e-15	chr13	106741468	106741653	-185	3.26365735895166e-09
RE	cg18578631	rs6492625	0.107757587303532	0.0100115652499528	5.16893418512154e-17	chr13	87638964	87547394	91570	1.02970252456159e-10
RE	cg24330553	rs112029810	0.0482159599409871	0.00624515077951367	3.50544222475463e-11	chr13	112114082	112118183	-4101	1.8317778233401e-05
RE	cg00411772	rs2332366	0.146549742694066	0.0155578665793514	1.86749355738227e-14	chr14	70833404	70841613	-8209	1.34011630148807e-08
RE	cg01566830	rs10162508	-0.0524850226968891	0.00617564556262435	1.11128150676492e-12	chr14	35809151	35808262	889	5.69175515269502e-07
RE	cg25991183	rs11628351	0.0548113005609635	0.00631424223963428	4.95327050513293e-13	chr14	104689836	104700848	-11012	2.97401743034548e-07
RE	cg00490240	rs73363855	-0.0420816012907613	0.00457078745898505	4.79603433820276e-14	chr17	51191330	51252607	-61277	4.6066497060142e-09
RE	cg09648424	rs511438	-0.0166568531952529	0.00221269414775256	8.2072500254721e-11	chr17	72620274	72620873	-599	6.30045491153575e-06
RE	cg09688374	rs9908649	-0.0940247043592734	0.00719035759685923	3.01595105945106e-21	chr17	50225158	50257928	-32770	9.58938734343825e-15
RE	cg11763830	rs4789046	-0.0886637615330505	0.0114748496126917	3.4099538942033e-11	chr17	72231400	72231300	100	2.78908536526815e-06
RE	cg23684898	rs7217172	0.0361143998517892	0.00460820207150573	2.0942619425295e-11	chr17	77246324	77246329	-5	1.72089631725468e-06
RE	cg10813434	rs322546	-0.0758265046729353	0.00664037335307042	3.07692698706274e-18	chr18	49141511	49141821	-310	2.89644699809451e-11
RE	cg00846843	rs6435232	0.0146339063088433	0.00194080914312714	7.77588314801727e-11	chr2	205225030	205225459	-429	4.47683160894101e-05
RE	cg09030546	rs2902109	0.0703712116730162	0.00832094747713955	1.33684955072589e-12	chr2	80308322	80317685	-9363	9.89952602994188e-07
RE	cg11459149	rs12999941	-0.0710919744376958	0.00891560952326074	1.14200702125441e-11	chr2	60581381	60579624	1757	7.48608486844636e-06
RE	cg12850473	rs12475208	0.0650292936646943	0.00857622968106345	6.44953738957341e-11	chr2	148122525	148122467	58	3.77494578218151e-05
RE	cg14079020	rs6738389	0.0644104950119824	0.00763540525164844	1.46985294145791e-12	chr2	98583404	98386731	196673	1.07253997800738e-06
RE	cg14446516	rs259809	0.0748173586412958	0.00992481527377743	7.83413601305568e-11	chr2	180801252	180790820	10432	4.48631439370956e-05
RE	cg18531202	rs4851516	0.0641016856601039	0.00583629009369361	1.99694095267614e-17	chr2	102597146	102587810	9336	3.95244058976646e-11
RE	cg21234611	rs35244334	0.0480417507450132	0.00630947455689165	5.6069817649433e-11	chr2	28881497	28886731	-5234	3.31613925894876e-05
RE	cg26925097	rs13001778	0.0732988413725911	0.00792955171210587	4.06872633250401e-14	chr2	27008370	26976572	31798	4.34054806913594e-08
RE	cg27482129	rs7574255	0.131823253839107	0.0134072170751841	3.02264361935946e-15	chr2	228713309	228699884	13425	3.58623079739411e-09
RE	cg19077255	rs6077612	0.0936883344867125	0.00611443048112891	4.30416579580186e-25	chr20	9909159	9899918	9241	1.51230305998484e-18
RE	cg04257518	rs6003122	-0.0488121928343558	0.00573706997357907	1.0653565258276e-12	chr22	43637266	43637285	-19	7.60337054859492e-08
RE	cg06160853	rs1522254	0.0942146890240029	0.0108937918496238	5.7127028692808e-13	chr3	174155855	174148763	7092	1.03823684704404e-06
RE	cg09268852	rs4955568	-0.111473812184673	0.0089428224634388	3.7428991712318e-20	chr3	169083840	169083095	745	1.98730150564464e-13
RE	cg12582181	rs12636559	-0.0453970325493146	0.00502503343327173	1.0304474815326e-13	chr3	149848024	149882642	-34618	2.07135097187191e-07
RE	cg20366397	rs1352020	-0.0804066525654955	0.00710019113156537	4.60758928305486e-18	chr3	59759843	59758930	913	2.1336277221846e-11
RE	cg26154042	rs6774194	-0.0905816971747488	0.00939737141905273	7.08371099128512e-15	chr3	61097632	61074520	23112	1.94417516987176e-08
RE	cg03429763	rs7658601	0.143854560654433	0.0147423708535447	4.19403478297667e-15	chr4	57824462	57781347	43115	6.2653233769119e-09
RE	cg13714691	rs6853846	0.0672430607565883	0.00852843977767966	1.69638530933837e-11	chr4	18573144	18408169	164975	1.08973622780436e-05
RE	cg17316679	rs28420079	0.0268146096116182	0.00340293878299972	1.73228711054669e-11	chr4	30759604	30737146	22458	1.09393092292668e-05
RE	cg21241017	rs11734799	0.0872319560860465	0.0062022994892148	5.67246204084893e-23	chr4	152720170	152715081	5089	3.46441559826783e-16
RE	cg23542770	rs12644565	-0.169781710655428	0.0129669379507275	2.8145380906736e-21	chr4	143384471	143368049	16422	1.46525721777165e-14
RE	cg26544722	rs62313359	0.0835441160090787	0.0105396094538332	1.40768498046933e-11	chr4	65883972	65585822	298150	9.25112503695447e-06
RE	cg01034737	rs1354138	0.0395014955679019	0.00500791169123923	1.67214020899636e-11	chr5	60922384	60933255	-10871	1.70214194826894e-05
RE	cg06461071	rs27677	0.0365625160774588	0.00471055600225708	2.9205377513719e-11	chr5	53490839	53484164	6675	2.86841815980552e-05
RE	cg23524474	rs4490569	0.175196136809837	0.0172647585929706	7.56505970268791e-16	chr5	74212788	74207532	5256	3.78582458755531e-09
RE	cg23967357	rs17159152	-0.100572120760762	0.00999667877277778	1.10817912035295e-15	chr5	106179994	106178908	1086	5.41128020140047e-09
RE	cg02654372	rs2796005	-0.0578195267373479	0.0055271389512517	1.92286950584953e-16	chr6	73575334	73570111	5223	3.27007861671102e-10
RE	cg11368420	rs56318353	-0.0333281878033341	0.00424933866450769	2.03788411695856e-11	chr6	131615820	131504401	111419	1.28821563246832e-05
RE	cg12642939	rs6931833	-0.107923141745333	0.0105620482962585	5.55802393346348e-16	chr6	113971825	113971591	234	9.09026508483341e-10
RE	cg18327594	rs6913737	-0.0539533996824462	0.00623206854740889	5.49105303035725e-13	chr6	4715520	4725795	-10275	4.76156672769795e-07
RE	cg23964718	rs10214819	-0.0310488552678987	0.0035993698704583	6.30721709490153e-13	chr6	107596805	107592142	4663	5.41037849569539e-07
RE	cg19719915	rs112286334	0.080071706701523	0.0085503247006007	2.38098003062923e-14	chr7	115928094	115884598	43496	3.1093529071426e-08
RE	cg24118526	rs7797049	0.120853746876938	0.0103403447367973	9.80776903352727e-19	chr7	90397517	90373275	24242	3.90609405065853e-12
RE	cg00001810	rs6997956	-0.0823832482762617	0.00951492489101754	5.46826529380068e-13	chr8	136659294	136484390	174904	5.3510149085791e-07
RE	cg05822940	rs13277786	-0.148058155801896	0.00924556231616426	3.2063626746826e-26	chr8	120919117	120905261	13856	1.71450636341029e-19
RE	cg10469423	rs354519	-0.0735272569800324	0.00775216268854264	1.40042787661865e-14	chr8	15526835	15526849	-14	1.94334821101691e-08
RE	cg16675872	rs7817451	-0.102872387408432	0.00979593781658247	1.61173823448625e-16	chr8	130253618	130253443	175	2.82258316392162e-10
RE	cg13086569	rs370398	-0.041998415357071	0.00535554528414261	2.04787041271287e-11	chr9	106452508	106470988	-18480	2.11789201222217e-05
RE	cg17411747	rs12684903	0.0483285495861722	0.00507580498664099	1.19117853108525e-14	chr9	80111481	80111404	77	2.01103800065852e-08
