## Supplementary Table 6 for "Identification of tissue-specific and common methylation quantitative trait loci in healthy individuals using MAGAR"

### Sheet: shared QTL
Tissue	CpG	SNP	Beta	SE.Beta	P.value	Chromosome	Position.CpG	Position.SNP	Distance	p.val.adj.fdr
CD19	cg00028022	rs34701109	-0.200911	0.0133388	4.27369e-24	chr1	246984573	246983523	1050	2.41146e-17
CD19	cg00056433	rs16832790	0.169046	0.0160362	2.56716e-16	chr1	161391807	161275943	115864	4.9666e-10
CD19	cg00859178	rs2050907	-0.075325	0.0082867	1.26358e-13	chr1	162467208	162500346	-33138	1.8347e-07
CD19	cg01887469	rs11184859	-0.0975013	0.00881032	2.84182e-17	chr1	106887394	106865729	21665	6.49921e-11
CD19	cg02229781	rs11580458	0.154022	0.0181396	1.68222e-12	chr1	219104337	219102056	2281	1.55847e-06
CD19	cg04352962	rs7545542	0.0580426	0.0053621	7.81391e-17	chr1	209979756	209979635	121	1.71402e-10
CD19	cg04811114	rs12122827	0.143297	0.0102452	2.41361e-22	chr1	202172778	202172769	9	8.24037e-16
CD19	cg04863005	rs3087585	-0.191813	0.011263	3.88412e-27	chr1	59043208	58971831	71377	2.60659e-20
CD19	cg07217846	rs10749680	-0.285283	0.0197233	3.95274e-23	chr1	49513807	49255519	258288	1.42423e-16
CD19	cg07533224	rs9438393	0.259156	0.0118419	8.52888e-34	chr1	205819345	205782718	36627	2.81779e-26
CD19	cg08873628	rs1008459	0.0618023	0.00703583	4.73556e-13	chr1	175162347	175151183	11164	5.36651e-07
CD19	cg08959193	rs6691274	-0.178295	0.0233633	6.9227e-11	chr1	182787584	182759457	28127	5.16194e-05
CD19	cg10085977	rs34924059	-0.082319	0.00999738	5.11406e-12	chr1	27154499	27158844	-4345	4.55889e-06
CD19	cg11104311	rs508186	-0.100923	0.0112132	1.85875e-13	chr1	234450854	234451159	-305	2.20776e-07
CD19	cg11734017	rs55794721	-0.178265	0.013266	2.00311e-21	chr1	25611456	25561667	49789	6.31667e-15
CD19	cg12339802	rs2306626	0.0837296	0.00707065	1.16191e-18	chr1	38156545	38156343	202	2.87134e-12
CD19	cg16004875	rs742486	-0.142801	0.00966765	1.25561e-23	chr1	18902086	18900829	1257	6.01875e-17
CD19	cg17987483	rs55794721	-0.0361205	0.00435157	3.8346e-12	chr1	25660365	25561667	98698	3.45998e-06
CD19	cg21718113	rs4085613	0.183186	0.0101855	1.54441e-28	chr1	152571909	152550018	21891	1.32664e-21
CD19	cg22082780	rs9326077	0.1153	0.00840209	6.64465e-22	chr1	68452167	68452192	-25	2.19866e-15
CD19	cg23064253	rs12139475	-0.0705845	0.00744391	2.33506e-14	chr1	58903528	59005187	-101659	3.80175e-08
CD19	cg23177161	rs2207237	-0.239649	0.00682093	1.74977e-47	chr1	115825641	115813937	11704	2.89047e-39
CD19	cg25836915	rs12118488	-0.188522	0.0125417	4.78366e-24	chr1	58756553	58939502	-182949	2.41146e-17
CD19	cg00907043	10:5045804:C:A	-0.0759894	0.00863013	4.32099e-13	chr10	5024117	5045804	-21687	5.95247e-07
CD19	cg01011367	rs11599885	0.164036	0.0109054	4.60918e-24	chr10	124798692	124797507	1185	4.21374e-17
CD19	cg03221652	rs55896038	0.070581	0.00619421	7.29058e-18	chr10	123286133	123207298	78835	2.44387e-11
CD19	cg06976598	rs6480581	0.0591944	0.00616036	1.35565e-14	chr10	53639124	53672743	-33619	2.59671e-08
CD19	cg11612352	rs10741228	-0.0926743	0.00949219	7.00212e-15	chr10	129152090	129152153	-63	1.3834e-08
CD19	cg12777474	rs145342042	-0.184403	0.0241915	7.19061e-11	chr10	4069749	4208654	-138905	6.83466e-05
CD19	cg13150689	rs7085143	-0.146877	0.0135301	6.86258e-17	chr10	72487317	72493509	-6192	2.06622e-10
CD19	cg13745632	rs17774672	-0.0800576	0.00909443	4.36237e-13	chr10	50507003	50507709	-706	5.97673e-07
CD19	cg16127514	rs2995126	-0.0732135	0.00951634	5.29673e-11	chr10	29273678	29273575	103	5.08742e-05
CD19	cg16158484	rs78230563	-0.0729913	0.00835664	5.86319e-13	chr10	1981672	1980723	949	7.85111e-07
CD19	cg16677969	rs7079280	0.155171	0.0123008	5.13133e-20	chr10	85677559	85672695	4864	3.18531e-13
CD19	cg16975684	rs12248753	-0.18436	0.016842	4.69417e-17	chr10	17369235	17352814	16421	1.42616e-10
CD19	cg19681037	rs17382898	0.134744	0.0093345	4.4117e-23	chr10	97736105	97729647	6458	3.31084e-16
CD19	cg26679884	rs7918960	0.377844	0.0180237	1.2865e-32	chr10	94136	101023	-6887	3.15547e-25
CD19	cg26838315	rs76427034	-0.128857	0.0169031	7.17142e-11	chr10	59559554	59811508	-251954	6.82287e-05
CD19	cg00509485	rs17421328	-0.0992477	0.0098591	1.91924e-15	chr11	69863098	69863329	-231	1.68026e-09
CD19	cg01680303	rs2513559	0.187368	0.0102254	5.04519e-29	chr11	87776411	87744730	31681	3.06012e-22
CD19	cg03020863	rs11226175	0.0918931	0.00853027	9.71718e-17	chr11	104005644	103986652	18992	1.09305e-10
CD19	cg03573137	rs504626	0.0954924	0.00761473	6.90201e-20	chr11	120983135	120976428	6707	1.1731e-13
CD19	cg05505103	rs10891035	-0.0801451	0.00972382	4.93836e-12	chr11	109785847	109788213	-2366	2.54603e-06
CD19	cg08743050	rs587761	0.0952181	0.0120212	1.98312e-11	chr11	113113936	113110780	3156	9.20179e-06
CD19	cg09168326	rs10501146	-0.0627547	0.00495115	4.0382e-20	chr11	36215161	36203519	11642	7.11099e-14
CD19	cg09928980	rs662646	-0.0471583	0.00562497	2.67508e-12	chr11	119349644	119345979	3665	1.47944e-06
CD19	cg14332815	rs3740714	-0.225133	0.0100725	2.2281e-34	chr11	18433564	18433889	-325	1.86279e-27
CD19	cg14844989	rs56334134	0.0871386	0.00914445	1.90888e-14	chr11	31128820	31040126	88694	1.43438e-08
CD19	cg15839043	rs4944365	-0.0815557	0.0089661	1.23065e-13	chr11	81585908	81574167	11741	7.86538e-08
CD19	cg16836250	rs7935184	-0.109639	0.0127611	1.0877e-12	chr11	87224821	87224867	-46	6.42518e-07
CD19	cg17996830	rs543444	-0.0901979	0.00857534	2.83158e-16	chr11	78616440	78582915	33525	2.97591e-10
CD19	cg18629560	rs11214672	-0.056208	0.00706994	1.7461e-11	chr11	113461947	113459325	2622	8.14269e-06
CD19	cg20905796	rs4936692	0.152076	0.015356	3.8473e-15	chr11	122376861	122320523	56338	3.21942e-09
CD19	cg21921978	rs11212934	-0.134276	0.0167535	1.32093e-11	chr11	109002818	108984596	18222	6.24469e-06
CD19	cg22861256	rs672537	-0.0699652	0.00690166	1.42011e-15	chr11	57667881	57693292	-25411	1.28734e-09
CD19	cg26881268	rs78164056	-0.0762116	0.00876526	6.96435e-13	chr11	94782548	94795234	-12686	4.23247e-07
CD19	cg01191262	rs10506806	-0.100779	0.0123657	7.36023e-12	chr12	79696256	79454982	241274	7.84763e-06
CD19	cg01302562	rs10848163	0.0998271	0.0105225	2.2869e-14	chr12	130998679	131108270	-109591	5.14715e-08
CD19	cg02147364	rs57144794	0.210478	0.0127589	2.47459e-26	chr12	9966812	9950728	16084	3.73436e-19
CD19	cg04420502	rs1152966	-0.0483978	0.00583135	3.85081e-12	chr12	70320468	70319391	1077	4.53302e-06
CD19	cg08081727	rs1121445	-0.149298	0.00816427	5.69828e-29	chr12	39667364	39673035	-5671	1.58954e-21
CD19	cg08607001	rs10772098	-0.120413	0.00911797	4.94837e-21	chr12	33741933	33741911	22	3.30085e-14
CD19	cg11702299	rs4882483	0.072198	0.00893529	9.95817e-12	chr12	84217552	84206645	10907	9.44355e-06
CD19	cg14272049	rs10859270	-0.0614498	0.0076065	1.00228e-11	chr12	92453691	92454033	-342	9.44355e-06
CD19	cg16117605	rs775455	0.090683	0.00643838	1.66115e-22	chr12	70273171	70106879	166292	1.47034e-15
CD19	cg16709841	rs7488095	0.116645	0.0136759	1.42496e-12	chr12	11708901	11323939	384962	1.86326e-06
CD19	cg16810339	rs7310629	-0.0626865	0.00798473	2.68439e-11	chr12	21099804	20985287	114517	2.29441e-05
CD19	cg16912512	rs7956207	0.060183	0.00632105	1.97617e-14	chr12	84897099	84854424	42675	4.62886e-08
CD19	cg21019638	rs2408262	-0.0767512	0.0072664	2.35038e-16	chr12	45941762	45941583	179	7.2849e-10
CD19	cg22375663	rs317687	0.0882946	0.0108967	9.02173e-12	chr12	69725435	69724909	526	8.95885e-06
CD19	cg22969014	rs12812230	0.0695935	0.00742964	3.83033e-14	chr12	41721310	41720543	767	8.4152e-08
CD19	cg01387070	rs61959711	-0.160505	0.0204614	2.76137e-11	chr13	53218247	53054276	163971	2.93612e-05
CD19	cg09677945	rs61074976	0.127503	0.00946654	1.77535e-21	chr13	43597657	43598844	-1187	7.44295e-15
CD19	cg19209977	rs9508411	0.0569933	0.00652466	5.84984e-13	chr13	29937065	29937113	-48	7.19302e-07
CD19	cg22311344	rs7335744	-0.123091	0.00885378	3.33006e-22	chr13	66713559	66713869	-310	1.49581e-15
CD19	cg24915592	rs331976	-0.19294	0.0159323	3.90506e-19	chr13	110319578	110317769	1809	1.06771e-12
CD19	cg24967131	rs9558114	-0.191953	0.0235206	7.014e-12	chr13	104345108	104221481	123627	7.83645e-06
CD19	cg25670171	rs9544885	0.0529474	0.00695237	7.40716e-11	chr13	79380877	79388708	-7831	7.377e-05
CD19	cg05313263	rs10132528	0.145325	0.0137801	2.51909e-16	chr14	100906689	100991367	-84678	3.77214e-10
CD19	cg06290904	rs11622328	0.189931	0.0239963	2.03375e-11	chr14	65646789	65640434	6355	1.50877e-05
CD19	cg06761850	rs10149146	-0.0561878	0.00650804	9.07246e-13	chr14	102904469	102901201	3268	8.18137e-07
CD19	cg06823347	rs4143895	0.0527732	0.00480073	3.86864e-17	chr14	42255088	42309623	-54535	7.48764e-11
CD19	cg08868480	rs1543387	-0.0436616	0.00542858	1.16959e-11	chr14	85984168	85984180	-12	9.18026e-06
CD19	cg11125758	rs10484142	-0.152237	0.0123656	1.73163e-19	chr14	83591622	83533289	58333	5.24401e-13
CD19	cg12143028	rs68106703	-0.10753	0.0127568	2.19739e-12	chr14	61655040	61655082	-42	1.91764e-06
CD19	cg17988243	rs1950917	0.10445	0.00982018	1.72293e-16	chr14	51975241	51986686	-11445	2.75262e-10
CD19	cg27084175	rs10145314	0.100917	0.0129618	3.55526e-11	chr14	63134296	63129963	4333	2.61364e-05
CD19	cg04255591	rs3101653	-0.138111	0.00779895	3.88064e-28	chr15	27926475	27926074	401	6.95675e-20
CD19	cg05624577	rs7179762	0.112359	0.0141929	2.02007e-11	chr15	81411055	81397782	13273	1.33876e-05
CD19	cg23804921	rs6493220	-0.190542	0.0187504	1.27923e-15	chr15	30861172	30963822	-102650	2.7139e-09
CD19	cg25481157	rs7166128	-0.0773961	0.00808908	1.6158e-14	chr15	66947564	66946530	1034	1.83176e-08
CD19	cg26096415	rs11639079	0.0937541	0.00824772	8.16443e-18	chr15	77411497	77403107	8390	2.19881e-11
CD19	cg26546864	rs1879454	0.0598812	0.00698152	1.15849e-12	chr15	81426434	81377717	48717	8.59963e-07
CD19	cg27408471	rs12148532	0.112282	0.0100397	1.74594e-17	chr15	73940201	73929859	10342	4.37749e-11
CD19	cg02173208	rs8049664	-0.124937	0.00676091	3.0331e-29	chr16	53857414	53853309	4105	3.60857e-21
CD19	cg04547000	rs12933625	0.188128	0.00990417	5.72516e-30	chr16	18967439	18961054	6385	1.02171e-21
CD19	cg04717895	rs7192001	0.045512	0.00595852	6.72509e-11	chr16	31541298	31522723	18575	5.75615e-05
CD19	cg05457730	rs8044739	-0.212336	0.0140088	3.01173e-24	chr16	86795490	86795440	50	1.73378e-17
CD19	cg12437481	rs67175660	-0.177651	0.0136532	1.06242e-20	chr16	420112	419512	600	5.30966e-14
CD19	cg22113540	rs720717	0.154741	0.0101191	1.83978e-24	chr16	10125521	10110627	14894	1.07648e-17
CD19	cg26075794	rs62027827	0.064928	0.00712662	1.15535e-13	chr16	10860524	10859948	576	1.82463e-07
CD19	cg00916973	rs56167344	-0.125312	0.00731196	2.68565e-27	chr17	43580461	43797087	-216626	3.14124e-21
CD19	cg04115740	rs4796556	0.0586969	0.00555679	2.34427e-16	chr17	6690948	6691017	-69	4.14685e-11
CD19	cg09737314	rs312466	-0.0811142	0.00762897	1.75108e-16	chr17	6899359	6899221	138	3.15247e-11
CD19	cg13421331	rs1318	-0.146535	0.010268	8.19015e-23	chr17	65693404	65691382	2022	1.73451e-17
CD19	cg15255086	rs2309404	0.0863893	0.00811559	1.66163e-16	chr17	5673881	5678952	-5071	3.01738e-11
CD19	cg20008800	rs7209306	0.135963	0.0104414	1.02222e-20	chr17	10761562	10761499	63	2.11538e-15
CD19	cg10157663	rs271434	0.181503	0.0142032	2.66745e-20	chr18	30696472	30686065	10407	3.16654e-14
CD19	cg15375321	rs12606309	-0.104832	0.0047614	5.81677e-34	chr18	74496335	74496159	176	3.27302e-27
CD19	cg20758756	rs12150688	0.119982	0.00538475	2.71702e-34	chr18	9321560	9321217	343	1.66177e-27
CD19	cg09477447	rs8109401	-0.11341	0.00438048	1.60216e-38	chr19	27733670	27739429	-5759	1.73655e-32
CD19	cg09670971	rs1651895	-0.112584	0.00920646	2.4154e-19	chr19	888612	866018	22594	1.19665e-13
CD19	cg11788633	rs3813147	0.091281	0.00665803	6.98338e-22	chr19	54946156	54965889	-19733	3.97101e-16
CD19	cg12756686	rs2870524	0.138525	0.0142957	9.57913e-15	chr19	29218302	29225938	-7636	3.18202e-09
CD19	cg13593090	rs7250843	-0.132503	0.0114273	3.18874e-18	chr19	9546723	9427235	119488	1.46941e-12
CD19	cg15974673	rs478430	0.139714	0.0112029	9.10537e-20	chr19	7926970	7898233	28737	4.55994e-14
CD19	cg17499156	rs575106	0.11563	0.0084414	7.31143e-22	chr19	13732411	13730258	2153	4.13718e-16
CD19	cg17729365	rs3859514	-0.0943992	0.00627031	4.38873e-24	chr19	10754620	10748820	5800	2.51417e-18
CD19	cg19547185	rs3761099	0.0452598	0.00504214	2.06261e-13	chr19	15088008	15084070	3938	5.32055e-08
CD19	cg24055461	rs394671	0.058868	0.00661761	2.92209e-13	chr19	3135489	3135762	-273	6.96997e-08
CD19	cg26562263	rs67876192	0.133707	0.00699333	3.84555e-30	chr19	21863715	21753089	110626	2.64229e-24
CD19	cg00637482	rs925781	-0.0632907	0.00827559	6.44798e-11	chr2	159651808	159651734	74	5.6426e-05
CD19	cg01786048	rs12994773	-0.0990829	0.0102243	9.54051e-15	chr2	239035964	239030411	5553	1.80512e-08
CD19	cg01966334	rs2248754	0.124058	0.00991507	7.73416e-20	chr2	128378434	128375722	2712	3.46743e-13
CD19	cg02354225	rs11894267	-0.131924	0.0133599	4.34886e-15	chr2	151165708	151155568	10140	8.82713e-09
CD19	cg03040175	rs62157563	-0.138985	0.0176348	2.35258e-11	chr2	67911690	67981757	-70067	2.27573e-05
CD19	cg04530015	rs34732883	-0.0538826	0.00709853	8.25302e-11	chr2	215796436	215674371	122065	7.17249e-05
CD19	cg05245586	rs17021968	-0.199714	0.0191254	3.90166e-16	chr2	99491717	99451309	40408	8.99007e-10
CD19	cg05340241	rs2166970	0.0990146	0.010966	1.64154e-13	chr2	46201653	46199356	2297	2.347e-07
CD19	cg05890377	rs4563249	0.218096	0.0136138	1.33054e-25	chr2	74357713	74354016	3697	1.76378e-18
CD19	cg05903289	rs2247277	0.0833529	0.00921117	1.50647e-13	chr2	130345205	130326644	18561	2.18e-07
CD19	cg07586792	rs6723559	0.100768	0.00958864	2.9438e-16	chr2	40698641	40681116	17525	7.2592e-10
CD19	cg07782112	rs12617738	0.101311	0.00672892	4.37055e-24	chr2	53107842	53093367	14475	4.13466e-17
CD19	cg07807202	rs7600409	-0.265049	0.0104312	5.49875e-38	chr2	83413641	83445687	-32046	4.54172e-30
CD19	cg08975641	rs7426169	-0.0843721	0.00945463	2.58655e-13	chr2	189959552	189945414	14138	3.6139e-07
CD19	cg09071834	rs112792390	0.0515138	0.00606662	1.67904e-12	chr2	4183580	4164209	19371	2.02001e-06
CD19	cg09399716	rs17769101	-0.19317	0.00672405	1.57721e-41	chr2	46890238	46888969	1269	3.90049e-33
CD19	cg10763594	rs115343950	-0.234479	0.0172728	1.17596e-21	chr2	218258333	218233058	25275	7.94137e-15
CD19	cg12420787	rs11900926	-0.234626	0.0239396	5.96445e-15	chr2	152854895	152855041	-146	1.18598e-08
CD19	cg14168563	rs11893982	-0.232112	0.0199046	2.43336e-18	chr2	12018722	12018984	-262	1.00541e-11
CD19	cg14858817	rs73973388	-0.188717	0.0206878	1.09962e-13	chr2	164171437	164257362	-85925	1.74293e-07
CD19	cg15652532	rs829687	0.301196	0.0106509	4.54077e-41	chr2	30669759	30705706	-35947	3.90049e-33
CD19	cg16232471	2:89105247:A:T	0.0434656	0.00484794	2.15848e-13	chr2	88971477	89105247	-133770	3.06163e-07
CD19	cg16809858	rs2377385	-0.0845211	0.00548694	1.22267e-24	chr2	150171448	150178423	-6975	1.50038e-17
CD19	cg18346707	rs934824	-0.131768	0.010275	2.22994e-20	chr2	231732249	231732132	117	1.06654e-13
CD19	cg20004147	rs62141143	0.260506	0.0178353	2.32113e-23	chr2	65718931	65718847	84	2.00184e-16
CD19	cg20786350	rs4396680	0.189795	0.01626	2.32362e-18	chr2	10184359	10178236	6123	9.6517e-12
CD19	cg22360765	rs7609058	0.0668165	0.00696389	1.44076e-14	chr2	47298563	47298809	-246	2.61539e-08
CD19	cg23697630	rs10194180	0.127968	0.0105272	3.24155e-19	chr2	42991559	42991468	91	1.37845e-12
CD19	cg23912081	rs11900082	0.0621839	0.00535075	2.86384e-18	chr2	4156091	4162616	-6525	1.16699e-11
CD19	cg02427933	rs6031731	0.261747	0.0080798	4.60451e-45	chr20	43312432	43311737	695	2.57347e-37
CD19	cg05275368	rs6096950	-0.0712235	0.00888182	1.29699e-11	chr20	51054978	51048978	6000	4.30698e-06
CD19	cg07863834	rs7363871	-0.175049	0.0221566	2.16479e-11	chr20	11948576	11975463	-26887	7.00382e-06
CD19	cg08151330	rs6083439	-0.26113	0.0141302	3.02255e-29	chr20	24216942	24193521	23421	2.17976e-22
CD19	cg09854029	rs2426847	-0.0822358	0.0103504	1.78478e-11	chr20	58396863	58389089	7774	5.85054e-06
CD19	cg11413098	rs16984510	-0.1025	0.0089636	6.16939e-18	chr20	59617614	59591507	26107	6.21278e-12
CD19	cg14642202	rs438334	-0.0840093	0.00885628	2.29857e-14	chr20	55468653	55468411	242	1.33821e-08
CD19	cg25538183	rs12329463	-0.117505	0.0136839	1.10932e-12	chr20	48428907	48439451	-10544	4.76964e-07
CD19	cg27219185	rs2327404	0.145381	0.00808659	1.58006e-28	chr20	11360021	11353417	6604	8.0282e-22
CD19	cg00207965	rs8134201	0.0579002	0.00705846	5.85117e-12	chr21	34697220	34688608	8612	3.18909e-06
CD19	cg02119792	rs62214350	0.156262	0.0189542	4.89495e-12	chr21	47010818	47010518	300	3.18909e-06
CD19	cg05699681	rs11701767	-0.180746	0.0152394	1.07716e-18	chr21	15645969	15638898	7071	4.73339e-12
CD19	cg13012494	rs62214043	0.256061	0.0335535	6.92276e-11	chr21	47604986	47582241	22745	2.11624e-05
CD19	cg15764445	rs2839230	-0.0825639	0.00965775	1.30843e-12	chr21	47790046	47789711	335	1.2266e-06
CD19	cg23090686	rs2839625	-0.0942265	0.00775137	3.24009e-19	chr21	44441252	44447347	-6095	2.07099e-12
CD19	cg04148237	rs7285346	-0.0634529	0.00424337	6.38372e-24	chr22	36500577	36497158	3419	3.15109e-17
CD19	cg04382804	rs13057594	0.0877287	0.0114725	6.47605e-11	chr22	35469085	35458894	10191	2.02605e-05
CD19	cg06511098	rs5768156	-0.091234	0.00868772	3.03961e-16	chr22	48314866	48314463	403	2.47771e-10
CD19	cg09187829	rs11705225	-0.117846	0.0155244	8.24178e-11	chr22	33781048	33760604	20444	2.53386e-05
CD19	cg09692492	rs13058569	0.079879	0.00831215	1.34997e-14	chr22	23744717	23748911	-4194	7.83955e-09
CD19	cg12419862	rs2262477	0.0708257	0.00789958	2.1588e-13	chr22	24373484	24338936	34548	8.79863e-08
CD19	cg16058680	rs8140029	-0.0840822	0.00966708	6.87329e-13	chr22	49747955	49747643	312	2.6437e-07
CD19	cg17711402	rs5992655	0.153872	0.014864	5.71691e-16	chr22	17784963	17784380	583	4.61772e-10
CD19	cg20398969	rs379935	0.0583969	0.00710372	5.42077e-12	chr22	48109889	48108319	1570	1.9656e-06
CD19	cg27634071	rs2272804	0.0658382	0.00790942	3.46442e-12	chr22	45809740	45809624	116	1.28256e-06
CD19	cg01079515	rs112058931	-0.260653	0.0139601	1.62429e-29	chr3	195576629	195576719	-90	9.64302e-22
CD19	cg03114004	rs431082	0.115896	0.0103008	1.32019e-17	chr3	7916709	7910803	5906	4.44993e-11
CD19	cg04553112	rs11927101	0.186811	0.0106328	6.20501e-28	chr3	125709451	125697489	11962	1.5432e-20
CD19	cg06648556	rs77279850	-0.230253	0.0253449	1.29174e-13	chr3	16646799	16658515	-11716	2.85392e-07
CD19	cg06939248	rs76087836	-0.140627	0.0115193	2.6271e-19	chr3	189083527	189083623	-96	1.36966e-12
CD19	cg07068406	rs36186	0.207529	0.00876218	5.37794e-36	chr3	134647778	134644975	2803	8.99775e-28
CD19	cg07891854	rs936266	-0.138095	0.00900567	1.57667e-24	chr3	108156514	108125614	30900	2.24938e-17
CD19	cg08899882	rs6781336	-0.0921672	0.00700638	6.05179e-21	chr3	66859150	66858050	1100	4.02082e-14
CD19	cg10152627	rs13092705	-0.128603	0.0129206	3.10931e-15	chr3	182218332	182237032	-18700	8.50276e-09
CD19	cg16296300	rs35083655	0.0824617	0.00889524	5.8066e-14	chr3	33957462	33993823	-36361	1.39875e-07
CD19	cg17369140	rs1562789	0.353016	0.0079109	9.96486e-55	chr3	150066466	150066331	135	9.16964e-46
CD19	cg17952877	rs9882812	-0.103354	0.0106317	8.37436e-15	chr3	133502677	133506127	-3450	2.17685e-08
CD19	cg18604215	rs2279897	-0.0330404	0.00394894	2.87744e-12	chr3	97629447	97593485	35962	4.76653e-06
CD19	cg20130571	rs2359913	0.180946	0.0107779	8.94239e-27	chr3	35974541	35974569	-28	2.13734e-19
CD19	cg21055985	rs12495133	-0.143343	0.0094644	3.14578e-24	chr3	78921616	78921520	96	4.32051e-17
CD19	cg23159337	rs7618541	-0.101005	0.00777098	1.1226e-20	chr3	193272778	193303101	-30323	7.43176e-14
CD19	cg25244828	rs11718574	-0.168702	0.0163461	6.52855e-16	chr3	117617949	117600367	17582	2.00586e-09
CD19	cg01394167	rs12501535	0.145334	0.0104161	2.74816e-22	chr4	9479622	9456977	22645	1.60176e-15
CD19	cg02394698	rs7695028	0.0892873	0.00706761	4.76401e-20	chr4	86594376	86511083	83293	1.36785e-13
CD19	cg02500748	rs13148062	0.204244	0.0132402	1.12858e-24	chr4	55011068	55005973	5095	7.66943e-18
CD19	cg03463411	rs2867693	-0.0706454	0.00916778	5.02121e-11	chr4	81118188	81091389	26799	3.97862e-05
CD19	cg04031201	rs11940365	0.228141	0.0205526	2.47012e-17	chr4	11906061	11945564	-39503	5.523e-11
CD19	cg05493407	rs13117194	0.126137	0.0130991	1.24139e-14	chr4	164816619	164607574	209045	2.0728e-08
CD19	cg06737308	rs12499260	0.108349	0.0051103	6.32248e-33	chr4	185021514	185021580	-66	2.23615e-25
CD19	cg07736327	rs4865414	0.152949	0.0115225	3.79334e-21	chr4	52772969	52758294	14675	1.46481e-14
CD19	cg08185624	rs2611234	0.0860995	0.0105308	6.575e-12	chr4	166662150	166662208	-58	7.02749e-06
CD19	cg09255157	rs67822595	-0.232332	0.00712496	2.94229e-45	chr4	106553472	106556961	-3489	1.69585e-37
CD19	cg09978860	rs1547512	0.121135	0.0114845	2.50177e-16	chr4	56023921	56022496	1425	5.08923e-10
CD19	cg11265221	rs6553780	0.12263	0.0148286	4.38079e-12	chr4	175241684	175236366	5318	4.82818e-06
CD19	cg11294620	rs78936205	-0.257686	0.0158485	5.69793e-26	chr4	157119935	157076219	43716	5.34164e-19
CD19	cg13799104	rs1511505	-0.267967	0.0145752	4.12709e-29	chr4	132535275	132525051	10224	6.42259e-22
CD19	cg14011933	rs10021133	0.100521	0.0114309	4.5385e-13	chr4	21767566	21738348	29218	5.6775e-07
CD19	cg15259449	rs10021193	-0.0270938	0.00272685	3.34896e-15	chr4	130959885	130959880	5	5.98353e-09
CD19	cg16201418	rs10024983	-0.0776237	0.00705898	3.8091e-17	chr4	61367032	61367045	-13	8.30805e-11
CD19	cg16425314	rs11097505	-0.0868963	0.0101599	1.28669e-12	chr4	97273416	97278349	-4933	1.53672e-06
CD19	cg17894854	rs13109328	-0.126869	0.0113542	1.82053e-17	chr4	66378672	66378789	-117	4.15411e-11
CD19	cg18496725	rs1899219	-0.0392152	0.00465423	2.23069e-12	chr4	68788615	68744117	44498	2.54129e-06
CD19	cg19312667	rs7682064	0.111833	0.0133864	3.03986e-12	chr4	25090491	25087708	2783	3.44047e-06
CD19	cg19531230	rs3889724	0.057054	0.00725038	2.48019e-11	chr4	6072199	6072086	113	2.45214e-05
CD19	cg21136789	rs58872126	0.092064	0.00987148	4.56411e-14	chr4	57396454	57396534	-80	7.29977e-08
CD19	cg21547204	rs7695028	0.0361971	0.00393969	8.28377e-14	chr4	86529072	86511083	17989	1.16768e-07
CD19	cg21605333	rs17323012	0.0462789	0.00591345	2.98761e-11	chr4	119757512	119605671	151841	2.48229e-05
CD19	cg22831726	rs66492268	0.159091	0.0163126	7.32674e-15	chr4	124315	114412	9903	1.27824e-08
CD19	cg24019078	rs6832685	0.120966	0.010396	2.70056e-18	chr4	139840467	139840460	7	6.53594e-12
CD19	cg24218277	rs1991858	-0.0963045	0.0100339	1.42144e-14	chr4	35914089	35904591	9498	2.35074e-08
CD19	cg25243082	rs11097019	0.218945	0.0119284	4.55546e-29	chr4	40267141	40266986	155	7.01903e-22
CD19	cg27117297	rs6843864	-0.179757	0.0209924	1.23174e-12	chr4	59960317	59899120	61197	1.47295e-06
CD19	cg00086247	rs632278	0.211234	0.00898542	8.7116e-36	chr5	29568333	29513368	54965	1.37628e-28
CD19	cg01093476	rs12188513	-0.110988	0.00857054	1.35559e-20	chr5	32020512	32022456	-1944	3.6142e-14
CD19	cg01791798	rs455788	-0.045351	0.00530069	1.27103e-12	chr5	66338067	66348604	-10537	1.44306e-06
CD19	cg03848127	rs6883673	-0.0489491	0.00485381	1.77725e-15	chr5	100126093	100117364	8729	2.95553e-09
CD19	cg05804568	rs6864786	0.280543	0.0122526	4.76235e-35	chr5	159592696	159575628	17068	6.86629e-28
CD19	cg06871163	rs4921296	0.0563364	0.0054491	6.04888e-16	chr5	159934236	159934161	75	1.01846e-09
CD19	cg07833564	rs1133492	0.0516924	0.0060498	1.33421e-12	chr5	124071040	124062340	8700	1.50102e-06
CD19	cg10542045	rs7737356	-0.0440314	0.00567341	3.95671e-11	chr5	136171306	136153599	17707	2.92623e-05
CD19	cg10547329	rs2339423	-0.187225	0.00478042	9.36337e-51	chr5	171759242	171753739	5503	6.62141e-43
CD19	cg10881242	rs257361	-0.156113	0.0113554	6.03365e-22	chr5	171057282	171057133	149	2.23447e-15
CD19	cg11137578	rs2042981	0.0707133	0.00901305	2.74475e-11	chr5	80690458	80695049	-4591	2.1296e-05
CD19	cg13944838	rs55901738	-0.201157	0.0114614	6.60354e-28	chr5	179740914	179741374	-460	2.83425e-21
CD19	cg19880597	5:136965661:C:G	-0.0755778	0.00889858	1.66537e-12	chr5	136965606	136965661	-55	1.77795e-06
CD19	cg23182263	rs10051544	0.0915916	0.00693474	4.91838e-21	chr5	101757241	101660963	96278	1.39124e-14
CD19	cg23683507	rs1548012	0.110845	0.00987567	1.47749e-17	chr5	117931695	117931730	-35	2.64035e-11
CD19	cg24157836	rs17704291	-0.114317	0.0113433	1.82866e-15	chr5	180414896	180336849	78047	2.99078e-09
CD19	cg27586797	rs1445685	0.327003	0.0098856	1.10381e-45	chr5	13664584	13665834	-1250	5.28775e-38
CD19	cg00509249	rs9487023	-0.0960629	0.00908939	2.28971e-16	chr6	109615579	109590004	25575	7.09327e-10
CD19	cg02090877	rs1832098	0.101042	0.0102917	5.54353e-15	chr6	8482345	8446900	35445	1.49244e-08
CD19	cg03432955	rs1611141	0.0607418	0.00659075	7.32944e-14	chr6	29795501	29799269	-3768	1.47616e-07
CD19	cg04265523	rs9365604	0.102033	0.0133619	6.78496e-11	chr6	164172181	164171914	267	4.55888e-05
CD19	cg04725336	rs4112651	-0.0824824	0.00965869	1.36195e-12	chr6	163863557	163837341	26216	1.375e-06
CD19	cg05108359	rs1410119	-0.157684	0.0117619	2.26331e-21	chr6	20280167	20280123	44	3.44506e-14
CD19	cg05304507	rs7745074	0.0646549	0.00586762	3.46801e-17	chr6	116381966	116347432	34534	1.22084e-10
CD19	cg05327255	rs7357028	-0.151559	0.015138	2.42307e-15	chr6	101294430	101399146	-104716	6.78897e-09
CD19	cg08757123	rs437978	0.0680697	0.00704678	1.0906e-14	chr6	145812384	145809134	3250	2.87261e-08
CD19	cg09548084	rs3757100	0.0957776	0.0103637	6.56901e-14	chr6	8436218	8435883	335	1.33148e-07
CD19	cg09781427	rs1892457	0.062404	0.00747807	3.16455e-12	chr6	6826362	6825878	484	2.60778e-06
CD19	cg10420854	rs9349182	0.163575	0.0137698	9.97246e-19	chr6	41207397	41191363	16034	4.6295e-12
CD19	cg11273104	rs12205454	0.100856	0.0132835	8.18409e-11	chr6	146187551	145955843	231708	5.43439e-05
CD19	cg11275580	rs76769881	-0.126552	0.015742	1.18874e-11	chr6	71373919	71344100	29819	9.2472e-06
CD19	cg12188410	rs9320395	-0.0586829	0.00634002	6.17711e-14	chr6	112460467	112456195	4272	1.25365e-07
CD19	cg15707064	rs1342239	-0.191845	0.022123	7.69334e-13	chr6	136129693	136125474	4219	8.17222e-07
CD19	cg16410186	rs73022845	0.0558288	0.00725106	5.16274e-11	chr6	165474538	165475548	-1010	3.51666e-05
CD19	cg18322025	rs77747834	0.154809	0.0192231	1.11834e-11	chr6	170055332	170081587	-26255	8.70806e-06
CD19	cg20903160	rs4895547	0.0462987	0.00605803	6.59888e-11	chr6	139117274	139117172	102	4.43951e-05
CD19	cg22702351	rs9295215	0.0789736	0.0104137	8.50839e-11	chr6	163673239	163673183	56	5.64736e-05
CD19	cg22996185	rs2695258	0.0581695	0.00391461	9.03465e-24	chr6	152806950	152857785	-50835	2.27016e-16
CD19	cg23775843	rs141992551	0.194883	0.0158901	2.09189e-19	chr6	75284781	75191080	93701	1.15787e-12
CD19	cg24207161	rs7771405	0.0422075	0.00528056	1.4515e-11	chr6	155464712	155460597	4115	1.12195e-05
CD19	cg24573321	rs677389	0.0584924	0.00695487	2.38491e-12	chr6	69726000	69763827	-37827	2.08982e-06
CD19	cg25399239	rs6570262	0.181642	0.0141323	1.98913e-20	chr6	139013092	139007737	5355	2.56002e-13
CD19	cg25437304	rs4946980	0.0949344	0.0122525	4.18222e-11	chr6	103780364	103780239	125	2.85122e-05
CD19	cg26079891	rs1336356	0.0298701	0.00372362	1.28145e-11	chr6	62422009	62387019	34990	9.96344e-06
CD19	cg00018245	rs2539228	0.17179	0.0200675	1.24412e-12	chr7	76709079	76707726	1353	1.4387e-06
CD19	cg01874867	rs705379	0.111647	0.00825927	1.46822e-21	chr7	94954059	94953895	164	1.32137e-14
CD19	cg07583744	rs34701787	0.13601	0.0130078	3.68268e-16	chr7	69359237	69264273	94964	8.13842e-10
CD19	cg07962847	rs6972839	-0.121183	0.0115598	3.28427e-16	chr7	152988211	152988232	-21	7.42705e-10
CD19	cg08408040	rs10244924	0.172645	0.00634426	5.90317e-40	chr7	11381133	11379371	1762	3.6658e-31
CD19	cg09756125	rs1670337	-0.181201	0.00702011	1.95536e-38	chr7	158250978	158243133	7845	1.27817e-30
CD19	cg09825734	7:2571730:A:G	-0.0723497	0.009047	1.42606e-11	chr7	2719092	2571730	147362	1.27695e-05
CD19	cg12290671	rs35183025	-0.0812604	0.00960731	1.93824e-12	chr7	99195819	99030782	165037	2.05747e-06
CD19	cg13373914	rs111724632	-0.26327	0.0204635	1.89414e-20	chr7	67323067	67185218	137849	1.57884e-13
CD19	cg14708893	rs17263801	-0.0364128	0.0044081	4.56248e-12	chr7	36124863	36124844	19	4.6069e-06
CD19	cg14859916	rs2717812	-0.0738581	0.00619191	8.17247e-19	chr7	148093218	148086952	6266	3.5e-12
CD19	cg16000702	rs113667755	-0.116004	0.0125596	6.72286e-14	chr7	74308889	74118079	190810	9.76564e-08
CD19	cg19272540	rs10231021	0.0737018	0.00722935	1.11301e-15	chr7	15055459	15060429	-4970	1.85548e-09
CD19	cg21248987	rs4544975	0.0687447	0.00869279	2.09413e-11	chr7	3385318	3385384	-66	1.70437e-05
CD19	cg23214464	rs269258	0.172711	0.0154323	1.69085e-17	chr7	140373596	140332486	41110	5.43348e-11
CD19	cg23304165	rs659078	0.106706	0.0130268	6.15396e-12	chr7	63498798	63855281	-356483	5.73804e-06
CD19	cg23398560	rs1881847	-0.0891171	0.00563142	2.6729e-25	chr7	144571754	144571200	554	2.96399e-18
CD19	cg26327119	rs150190884	-0.189885	0.0228217	3.51969e-12	chr7	135662711	135608269	54442	3.58603e-06
CD19	cg00738934	rs2200015	0.112631	0.0117939	1.74566e-14	chr8	78996279	78990829	5450	3.04105e-08
CD19	cg06055669	rs73182925	0.256699	0.00794751	5.6376e-45	chr8	4399574	4388642	10932	1.3928e-37
CD19	cg13047217	rs117022723	-0.212204	0.0177016	6.4104e-19	chr8	636871	653274	-16403	1.62056e-12
CD19	cg14433904	rs264797	0.0860406	0.010094	1.45829e-12	chr8	78518428	78429011	89417	1.86278e-06
CD19	cg16761276	rs4875238	0.0565476	0.00653319	8.25494e-13	chr8	3412728	3412784	-56	1.16049e-06
CD19	cg16814680	rs4332092	-0.2774	0.00772229	3.7847e-48	chr8	91681699	91677926	3773	1.58236e-40
CD19	cg18211761	rs35287277	-0.226784	0.0194314	2.33734e-18	chr8	143026607	143001641	24966	5.67142e-12
CD19	cg21550804	rs9298225	0.182905	0.0198046	6.7471e-14	chr8	74282865	74279975	2890	1.11214e-07
CD19	cg22405820	rs7842490	0.168906	0.0128744	6.95077e-21	chr8	96516167	96505975	10192	2.77787e-14
CD19	cg23051267	rs13257851	-0.137643	0.0134677	9.99335e-16	chr8	51306693	51316694	-10001	1.85379e-09
CD19	cg23108931	rs2458422	0.103785	0.00932969	2.238e-17	chr8	105342351	105332817	9534	4.59889e-11
CD19	cg26039829	rs6557952	0.043202	0.0055416	3.40244e-11	chr8	22132926	22134826	-1900	3.24724e-05
CD19	cg27505123	rs1617791	0.0870768	0.00942909	6.76259e-14	chr8	50064800	50064916	-116	1.11214e-07
CD19	cg02589755	rs72686885	-0.102893	0.0111846	7.87873e-14	chr9	18394105	18394100	5	9.79217e-08
CD19	cg03249723	rs10819883	0.138385	0.00880017	3.82371e-25	chr9	98880057	98874733	5324	3.97735e-18
CD19	cg04574909	rs4742156	-0.0573117	0.00568732	1.83535e-15	chr9	6121878	6116720	5158	3.19822e-09
CD19	cg04600874	rs10123021	0.0667465	0.0060019	2.26812e-17	chr9	103463171	103452068	11103	5.19836e-11
CD19	cg05338670	rs4977752	-0.189744	0.0116189	4.43163e-26	chr9	20996883	20817835	179048	5.35054e-19
CD19	cg09466719	rs10972829	-0.141605	0.0108123	7.60609e-21	chr9	36277154	36288711	-11557	4.08144e-14
CD19	cg14282114	rs657145	0.14889	0.00826469	1.39687e-28	chr9	76892545	76888531	4014	5.55557e-21
CD19	cg14598338	rs4428726	0.0581303	0.00554246	3.21523e-16	chr9	96623480	96623559	-79	6.52814e-10
CD19	cg20745272	rs7862952	0.108032	0.00939923	4.84445e-18	chr9	110309675	110312294	-2619	1.26464e-11
CD19	cg27294909	rs12379215	-0.0484384	0.00503598	1.30128e-14	chr9	77555577	77555710	-133	1.95951e-08
CD4	cg00028022	rs72764674	-0.205702	0.00960765	3.97705e-38	chr1	246984573	246980898	3675	1.16199e-31
CD4	cg00056433	rs78331431	0.130828	0.0103172	3.77612e-22	chr1	161391807	161297501	94306	3.04056e-16
CD4	cg00250483	rs12730767	-0.0684786	0.00466169	3.4605e-26	chr1	163172914	163202359	-29445	3.89689e-20
CD4	cg00256709	rs672950	0.0497083	0.00548855	1.71489e-14	chr1	168721676	168709787	11889	5.7354e-09
CD4	cg00625303	rs10493119	0.101285	0.0105643	1.25862e-15	chr1	44949534	44949529	5	5.23103e-10
CD4	cg00858294	rs6695863	0.047472	0.0034714	3.57407e-24	chr1	157441473	157193154	248319	3.40065e-18
CD4	cg00859178	rs2050907	-0.0932101	0.00683203	4.14643e-24	chr1	162467208	162500346	-33138	3.93651e-18
CD4	cg01101782	rs12095009	-0.0369926	0.00442209	5.08327e-13	chr1	202778711	202782489	-3778	1.30499e-07
CD4	cg01567173	rs1984165	-0.0406817	0.00420197	7.91786e-16	chr1	240118350	240118265	85	3.36969e-10
CD4	cg01887469	rs11184859	-0.0747296	0.00487833	2.07749e-27	chr1	106887394	106865729	21665	2.73368e-21
CD4	cg01921066	rs17110929	0.0387293	0.00435443	3.81138e-14	chr1	94511166	94510807	359	1.15247e-08
CD4	cg02229781	rs11580458	0.124883	0.00924361	7.68276e-24	chr1	219104337	219102056	2281	7.14225e-18
CD4	cg02356786	rs4658547	0.150124	0.0156427	1.20046e-15	chr1	243265016	243391131	-126115	4.99604e-10
CD4	cg02754945	rs10788823	0.156881	0.0206099	1.96145e-11	chr1	152161885	152161648	237	4.02579e-06
CD4	cg03979381	rs17042024	0.0327035	0.00352077	5.4766e-15	chr1	211988428	211914046	74382	2.01558e-09
CD4	cg04863005	rs3087585	-0.192662	0.00741343	5.79379e-45	chr1	59043208	58971831	71377	2.37444e-38
CD4	cg04896168	rs12563320	0.0877346	0.00838785	1.72694e-17	chr1	86968543	86968058	485	9.21528e-12
CD4	cg04969828	rs55956326	-0.0412577	0.00560378	6.47604e-11	chr1	4623915	4623889	26	1.21993e-05
CD4	cg05044291	rs12122827	0.129306	0.00522998	3.61665e-43	chr1	202172867	202172769	98	1.26907e-36
CD4	cg05281407	rs71633509	-0.072402	0.00650558	6.54946e-19	chr1	204285551	204283807	1744	3.88962e-13
CD4	cg05694621	rs546784	0.0493846	0.00556503	4.20736e-14	chr1	66767231	66762466	4765	1.26668e-08
CD4	cg06161010	rs11102375	-0.0493138	0.00606035	1.54652e-12	chr1	112607098	112592124	14974	3.75354e-07
CD4	cg06208288	rs12118488	0.148042	0.00976736	4.26389e-27	chr1	58858074	58939502	-81428	5.13264e-21
CD4	cg06365898	rs6704422	-0.0575035	0.00560075	4.44489e-17	chr1	16533907	16516527	17380	2.25285e-11
CD4	cg06788187	rs6697073	-0.0343671	0.00419201	1.14865e-12	chr1	67240856	67227698	13158	2.82815e-07
CD4	cg06838175	rs1752003	-0.0183809	0.00197186	4.65871e-15	chr1	15573636	15577640	-4004	1.74629e-09
CD4	cg07217846	rs12064172	-0.341745	0.0145864	2.93885e-41	chr1	49513807	49644608	-130801	9.78469e-35
CD4	cg07598341	rs2788371	0.105187	0.0105838	2.2359e-16	chr1	44344466	44343962	504	1.02335e-10
CD4	cg07977614	rs1595121	-0.057905	0.00468365	1.70643e-21	chr1	242310145	242310432	-287	1.30364e-15
CD4	cg08727996	rs950922	0.0643244	0.00820642	6.58726e-12	chr1	21880024	21880068	-44	1.44347e-06
CD4	cg08959193	rs111961909	-0.170262	0.0203239	4.79359e-13	chr1	182787584	183129675	-342091	1.23357e-07
CD4	cg10298815	rs2809823	0.0306228	0.00255058	9.41997e-21	chr1	101004474	101003762	712	6.39559e-15
CD4	cg11184085	rs6696579	-0.0666361	0.00355836	1.19052e-33	chr1	221661451	221661445	6	2.93191e-27
CD4	cg11640200	rs1234689	0.0495722	0.00568831	9.19669e-14	chr1	181392832	181405939	-13107	2.6235e-08
CD4	cg11734017	rs55794721	-0.164913	0.0114636	1.37067e-25	chr1	25611456	25561667	49789	1.44857e-19
CD4	cg12129480	rs34701257	0.0669916	0.00482036	1.27954e-24	chr1	158549410	158480955	68455	1.249e-18
CD4	cg12339802	rs2306626	0.033292	0.00208607	1.24637e-28	chr1	38156545	38156343	202	1.7667e-22
CD4	cg12486814	rs56358807	0.0435035	0.00481362	1.88409e-14	chr1	161337703	161281876	55827	6.0843e-09
CD4	cg12664780	rs12135645	-0.207037	0.0210008	3.31398e-16	chr1	182832797	182758863	73934	1.50364e-10
CD4	cg12898220	rs708727	0.27493	0.00947429	5.21531e-49	chr1	205819356	205767885	51471	2.41896e-42
CD4	cg13092405	rs4233230	0.0967538	0.00564355	7.84783e-31	chr1	228075423	228075647	-224	1.24285e-24
CD4	cg13360115	rs6672135	-0.0297661	0.00250873	1.85718e-20	chr1	194072175	194007629	64546	1.2317e-14
CD4	cg13433694	rs1749435	-0.0387589	0.0038356	9.85574e-17	chr1	43637239	43631939	5300	4.82119e-11
CD4	cg14275926	rs4625320	0.0722089	0.0067011	3.67591e-18	chr1	69284761	69284428	333	2.05091e-12
CD4	cg16004875	rs742486	-0.134349	0.00579039	6.46635e-41	chr1	18902086	18900829	1257	2.1496e-34
CD4	cg17144192	rs3087585	-0.065456	0.00629896	2.41284e-17	chr1	58861061	58971831	-110770	1.26286e-11
CD4	cg17325318	rs512671	0.0221957	0.00300074	5.49846e-11	chr1	109659927	109635398	24529	1.0468e-05
CD4	cg17415326	rs2635119	-0.0446872	0.00454948	3.95689e-16	chr1	79350918	79352340	-1422	1.79232e-10
CD4	cg17800788	rs1566523	-0.0443094	0.00513886	1.44608e-13	chr1	21766015	21766663	-648	3.99671e-08
CD4	cg18815120	rs722302	-0.201784	0.00434139	3.85237e-67	chr1	231512676	231480152	32524	4.28648e-60
CD4	cg19247228	rs78331431	0.0805228	0.00373068	2.10057e-38	chr1	161369009	161297501	71508	6.3445e-32
CD4	cg19651159	rs12139134	0.106473	0.0122039	8.76844e-14	chr1	212360012	212360082	-70	2.50234e-08
CD4	cg21345529	rs10493058	0.0123877	0.00165031	3.25666e-11	chr1	34995905	34988954	6951	6.47498e-06
CD4	cg21495850	rs12126292	-0.115658	0.0129823	3.54551e-14	chr1	222165992	222165909	83	1.08239e-08
CD4	cg21718113	rs4085613	0.12683	0.00762175	6.61602e-30	chr1	152571909	152550018	21891	9.8188e-24
CD4	cg22029157	rs846808	-0.133463	0.00720861	2.79239e-33	chr1	209979665	209980027	-362	5.29615e-27
CD4	cg22764845	rs1008459	0.118308	0.00803252	2.90233e-26	chr1	175162363	175151183	11180	3.32234e-20
CD4	cg23064253	rs3087585	-0.0625265	0.00656943	1.77329e-15	chr1	58903528	58971831	-68303	7.04555e-10
CD4	cg23177161	rs2207237	-0.241827	0.00430591	1.125e-74	chr1	115825641	115813937	11704	1.15044e-66
CD4	cg23344761	rs12118488	-0.053591	0.00431974	1.39124e-21	chr1	58525591	58939502	-413911	1.07123e-15
CD4	cg23617193	rs1399538	0.045152	0.00497318	1.53627e-14	chr1	64971761	64965239	6522	5.19547e-09
CD4	cg24152638	rs11165268	-0.0671513	0.00621972	3.31983e-18	chr1	95369146	95369198	-52	1.87219e-12
CD4	cg24553170	rs4926754	0.0629604	0.00494209	2.85473e-22	chr1	49243472	49242966	506	2.3301e-16
CD4	cg24716879	rs16844292	0.0650234	0.00860144	2.52184e-11	chr1	235105872	235099547	6325	5.11244e-06
CD4	cg24806360	rs895789	0.0330569	0.00298363	8.34804e-19	chr1	30298015	30282991	15024	4.87419e-13
CD4	cg25410233	rs508186	-0.290047	0.00830726	5.44093e-56	chr1	234450897	234451159	-262	5.81309e-49
CD4	cg25597117	rs56358807	-0.240368	0.00796324	1.77437e-50	chr1	161349116	161281876	67240	8.39302e-44
CD4	cg25701472	rs1166698	-0.0865879	0.00925976	4.0313e-15	chr1	78392479	78392446	33	1.52193e-09
CD4	cg25794766	rs2818872	0.0404762	0.00452584	2.99433e-14	chr1	247171433	247166017	5416	9.16907e-09
CD4	cg25836915	rs12118488	-0.182241	0.00981143	2.19356e-33	chr1	58756553	58939502	-182949	5.08707e-27
CD4	cg26021591	rs4650724	-0.0286313	0.00341111	4.43087e-13	chr1	187239335	187239318	17	1.14683e-07
CD4	cg26506488	rs601557	0.0477295	0.00419392	1.92979e-19	chr1	96701722	96700878	844	1.172e-13
CD4	cg27510182	rs3087585	0.0133371	0.00165223	2.12007e-12	chr1	58715553	58971831	-256278	5.01411e-07
CD4	cg00907043	rs12774134	-0.0462753	0.0052974	8.30842e-14	chr10	5024117	4963327	60790	3.04155e-08
CD4	cg02041677	rs11199146	-0.0390956	0.00519847	3.04056e-11	chr10	121771263	121777960	-6697	7.56947e-06
CD4	cg03221652	rs55896038	0.0321432	0.00408871	5.8895e-12	chr10	123286133	123207298	78835	1.70386e-06
CD4	cg03493300	rs3740390	0.092853	0.00857236	2.79567e-18	chr10	104813866	104638480	175386	1.82216e-12
CD4	cg03962527	rs61579832	0.0811655	0.0109447	5.01577e-11	chr10	111766879	111766275	604	1.12238e-05
CD4	cg04471151	rs11192319	0.0431164	0.0047948	2.35354e-14	chr10	106872886	106871728	1158	9.38658e-09
CD4	cg06020537	rs71486669	0.101057	0.00868231	5.51444e-20	chr10	125318917	125326753	-7836	4.63844e-14
CD4	cg06892053	rs56007503	-0.0382569	0.00497006	1.29964e-11	chr10	93301356	93300646	710	3.40459e-06
CD4	cg06976598	rs1937682	0.0393113	0.00523922	3.30373e-11	chr10	53639124	53678982	-39858	8.057e-06
CD4	cg07083272	rs3861041	-0.102195	0.00621193	1.48607e-29	chr10	72084636	72084573	63	3.85508e-23
CD4	cg07216976	rs808272	0.0307191	0.00400108	1.42942e-11	chr10	116581248	116574690	6558	3.73206e-06
CD4	cg08732300	rs17774672	-0.0200811	0.00271421	5.45305e-11	chr10	50506885	50507709	-824	1.2119e-05
CD4	cg08737957	rs72838489	-0.0664482	0.00439498	5.04511e-27	chr10	132523721	132509099	14622	7.44109e-21
CD4	cg09931872	rs75164575	-0.140994	0.0191357	6.30341e-11	chr10	49909285	49929896	-20611	1.39877e-05
CD4	cg10145545	rs3176890	-0.0218669	0.00233151	3.51504e-15	chr10	97470684	97581397	-110713	1.76892e-09
CD4	cg10853431	rs12250042	0.0812994	0.00420831	1.13689e-34	chr10	11574300	11574424	-124	6.94303e-28
CD4	cg11320749	rs4750690	-0.0708125	0.0061213	7.77813e-20	chr10	130009573	130010323	-750	6.4637e-14
CD4	cg12327866	rs72770677	-0.135439	0.012482	2.54666e-18	chr10	1939663	1980728	-41065	1.75756e-12
CD4	cg12541534	rs17296943	-0.10383	0.0116699	3.75506e-14	chr10	34151199	34160764	-9565	1.47752e-08
CD4	cg12777474	rs41289251	-0.165265	0.0204742	2.12372e-12	chr10	4069749	4131332	-61583	6.69763e-07
CD4	cg13905822	rs17485313	0.0576023	0.00492743	4.31499e-20	chr10	98525577	98534182	-8605	3.6637e-14
CD4	cg14240646	rs2780669	0.167563	0.00604071	2.41704e-47	chr10	27532245	27520174	12071	8.58823e-40
CD4	cg14812524	rs4934390	0.0660506	0.00561476	3.02506e-20	chr10	90041754	90041834	-80	2.63525e-14
CD4	cg15501526	rs9732971	-0.111919	0.0089365	7.94613e-22	chr10	2543763	2539423	4340	7.98395e-16
CD4	cg15537056	rs6560692	0.0256093	0.00342035	3.56575e-11	chr10	134170262	134141319	28943	8.63672e-06
CD4	cg15907060	rs7918756	-0.0486932	0.00526755	6.82634e-15	chr10	65647212	65633900	13312	3.04808e-09
CD4	cg16127514	rs788066	-0.091362	0.00815955	4.71069e-19	chr10	29273678	29252995	20683	3.59138e-13
CD4	cg16158484	rs72770677	-0.0888657	0.00470502	6.26494e-34	chr10	1981672	1980728	944	3.07363e-27
CD4	cg16273546	rs55896038	0.0808465	0.00669707	6.87297e-21	chr10	123070392	123207298	-136906	6.23756e-15
CD4	cg16566019	rs10741228	-0.0481718	0.00466697	3.39678e-17	chr10	129152030	129152153	-123	2.07443e-11
CD4	cg16961769	rs55896038	-0.037854	0.00331196	1.52272e-19	chr10	123274709	123207298	67411	1.20234e-13
CD4	cg19223520	rs71480840	0.0523956	0.00554369	2.45915e-15	chr10	94547326	94543982	3344	1.27194e-09
CD4	cg19498112	rs7089175	-0.0431466	0.00494477	8.71638e-14	chr10	2951187	2958311	-7124	3.18592e-08
CD4	cg19681037	rs17382898	0.122177	0.00370089	7.45779e-54	chr10	97736105	97729647	6458	4.60246e-46
CD4	cg20516176	rs73267745	-0.0161848	0.00207876	8.48896e-12	chr10	71598949	71601068	-2119	2.33273e-06
CD4	cg21307295	rs11196146	-0.0469725	0.00454471	3.17455e-17	chr10	114664008	114663997	11	1.93973e-11
CD4	cg21680227	rs11252931	-0.0437901	0.0056727	1.16912e-11	chr10	5136256	5130765	5491	3.0875e-06
CD4	cg22427009	rs61847406	-0.122875	0.0128278	1.3129e-15	chr10	12455260	12455196	64	7.02945e-10
CD4	cg22668962	rs72827875	-0.0537189	0.00616962	9.55318e-14	chr10	119416114	119416118	-4	3.47644e-08
CD4	cg23198935	rs951435	0.0439924	0.00472654	4.99332e-15	chr10	56347094	56331970	15124	2.28977e-09
CD4	cg23272287	rs7900300	0.16287	0.0101936	1.15027e-28	chr10	61043477	60861901	181576	2.0282e-22
CD4	cg23963802	rs12772820	0.0316212	0.00375111	3.71099e-13	chr10	101874887	101873824	1063	1.25327e-07
CD4	cg24571822	rs1687711	0.0909656	0.00416214	7.80049e-39	chr10	17009592	17007402	2190	1.20349e-31
CD4	cg25172127	rs7900300	0.111327	0.0060723	5.79569e-33	chr10	61025998	60861901	164097	2.091e-26
CD4	cg25194512	rs1254148	-0.0500296	0.00476512	1.42356e-17	chr10	122585587	122585600	-13	8.9167e-12
CD4	cg25655578	rs489466	-0.0355851	0.00354881	1.44421e-16	chr10	84649054	84648966	88	8.37083e-11
CD4	cg26573786	rs55896038	-0.0496246	0.00630384	5.59361e-12	chr10	123208407	123207298	1109	1.62508e-06
CD4	cg26838315	rs76427034	-0.164272	0.0183084	2.59422e-14	chr10	59559554	59811508	-251954	1.03149e-08
CD4	cg27367142	rs1259589	0.0492648	0.00554434	3.97623e-14	chr10	77127199	77127233	-34	1.55827e-08
CD4	cg00509485	rs17421328	-0.0994937	0.00886156	4.05894e-19	chr11	69863098	69863329	-231	1.5769e-13
CD4	cg00740479	rs11222567	0.0567716	0.00494834	1.23418e-19	chr11	131170123	131170006	117	4.87306e-14
CD4	cg00850947	rs12224400	-0.0455647	0.00586741	9.35217e-12	chr11	134781395	134785914	-4519	1.58947e-06
CD4	cg01464703	rs890145	-0.0908229	0.0118376	1.46628e-11	chr11	130903135	130903177	-42	2.43799e-06
CD4	cg01680303	rs2513559	0.150907	0.00500745	2.0367e-50	chr11	87776411	87744730	31681	3.12267e-43
CD4	cg01874807	rs962733	0.0449071	0.00504541	3.69415e-14	chr11	99128067	99211957	-83890	9.24027e-09
CD4	cg02323726	rs2082947	0.178495	0.00455343	1.84856e-60	chr11	64258238	64270870	-12632	7.73959e-53
CD4	cg03020863	rs11226175	0.0810348	0.00619399	5.66138e-23	chr11	104005644	103986652	18992	5.5521e-17
CD4	cg03573137	rs504626	0.0751919	0.00564364	1.83594e-23	chr11	120983135	120976428	6707	2.03105e-17
CD4	cg03942599	rs4412738	0.100854	0.0102606	3.82711e-16	chr11	101341554	101317802	23752	1.19784e-10
CD4	cg04265964	rs1375013	-0.0588381	0.00477795	2.15289e-21	chr11	121806961	121808868	-1907	9.89665e-16
CD4	cg05505103	rs958234	-0.0762546	0.00553219	2.16262e-24	chr11	109785847	109784515	1332	2.49383e-18
CD4	cg05775170	rs2939233	-0.0727718	0.00281234	8.31525e-45	chr11	28959557	28959540	17	7.80326e-38
CD4	cg06028808	rs596948	-0.0348685	0.00382503	1.28212e-14	chr11	68637592	68703264	-65672	3.34377e-09
CD4	cg06355652	rs4755904	-0.125013	0.00907189	2.19893e-24	chr11	33725105	33729259	-4154	2.53302e-18
CD4	cg06888460	rs2658548	-0.0627689	0.00808859	9.60607e-12	chr11	18477303	18461054	16249	1.63186e-06
CD4	cg07112634	rs2584918	0.0896196	0.0104235	1.63133e-13	chr11	62600245	62559385	40860	3.64048e-08
CD4	cg07180834	rs10792830	-0.0413101	0.00477269	1.22955e-13	chr11	85838833	85838808	25	2.88585e-08
CD4	cg07373298	rs7949089	-0.0640945	0.00354435	1.60254e-32	chr11	90434175	90424693	9482	6.58297e-26
CD4	cg07449543	rs10830448	0.0377248	0.00255377	2.38594e-26	chr11	89956708	89953291	3417	3.42648e-20
CD4	cg07620207	rs1847315	-0.0197617	0.0023329	3.03613e-13	chr11	16430764	16408576	22188	6.49961e-08
CD4	cg08743050	rs587761	0.0977216	0.00824698	2.00235e-20	chr11	113113936	113110780	3156	8.25646e-15
CD4	cg09928980	rs10750144	-0.0575125	0.00355224	4.57134e-29	chr11	119349644	119337504	12140	9.93262e-23
CD4	cg09949083	rs1994447	0.0938747	0.00516676	1.13122e-32	chr11	21930970	21912068	18902	5.30781e-26
CD4	cg11909574	rs7129538	-0.0542273	0.00690737	6.20578e-12	chr11	58598338	58592974	5364	1.08487e-06
CD4	cg12016314	rs4561220	0.047618	0.00517077	8.10547e-15	chr11	131969764	131994311	-24547	2.14682e-09
CD4	cg12822818	rs2435290	0.0639051	0.00359418	5.56278e-32	chr11	112096781	112095684	1097	1.73766e-25
CD4	cg13150766	rs60832304	-0.0387224	0.00446851	1.17015e-13	chr11	42333243	42313592	19651	2.74881e-08
CD4	cg14332815	rs4757652	-0.261893	0.00713035	6.13977e-58	chr11	18433564	18421237	12327	1.85656e-50
CD4	cg14885077	rs1491823	0.0354845	0.00459933	1.19354e-11	chr11	6865214	6948139	-82925	2.01092e-06
CD4	cg15555017	rs6590339	-0.0577172	0.00429213	1.03013e-23	chr11	128455958	128456352	-394	1.15368e-17
CD4	cg16162843	rs11022577	0.043859	0.00533757	1.0482e-12	chr11	12983482	12985203	-1721	2.12247e-07
CD4	cg16836250	rs7935184	-0.109584	0.00814772	1.01819e-23	chr11	87224821	87224867	-46	1.14502e-17
CD4	cg16964082	rs7126061	0.0774507	0.00541668	2.03849e-25	chr11	7559308	7548423	10885	2.70286e-19
CD4	cg18213661	rs2456563	-0.318337	0.0146518	1.24596e-38	chr11	93681423	93678675	2748	8.98226e-32
CD4	cg18897401	rs7946749	-0.0633492	0.00401408	2.70353e-28	chr11	44373688	44373635	53	4.99659e-22
CD4	cg20506843	rs1379802	0.0440203	0.00506516	1.03427e-13	chr11	91950460	91946606	3854	2.44545e-08
CD4	cg21280420	rs11229846	-0.0680653	0.00903974	2.91248e-11	chr11	55134345	55235918	-101573	4.63856e-06
CD4	cg21784305	rs12790301	-0.0542239	0.0068856	5.51704e-12	chr11	24727469	24726922	547	9.70542e-07
CD4	cg21921978	rs17633668	-0.138346	0.0169082	1.24208e-12	chr11	109002818	109000937	1881	2.48366e-07
CD4	cg22389854	rs1436106	-0.0384916	0.00488589	5.43379e-12	chr11	113002343	112999832	2511	9.5822e-07
CD4	cg24538625	rs2201857	-0.032148	0.00412153	7.92571e-12	chr11	51579523	51318191	261332	1.35316e-06
CD4	cg25135322	rs4930444	-0.0369384	0.0050189	6.55685e-11	chr11	67350153	67342580	7573	1.01114e-05
CD4	cg25497399	rs11031726	0.0607722	0.00476411	2.63869e-22	chr11	32355324	32360852	-5528	2.37586e-16
CD4	cg26647111	rs56334134	0.0261109	0.00210453	1.38522e-21	chr11	31128758	31040126	88632	9.89665e-16
CD4	cg26762873	rs12281909	0.0277583	0.00260558	6.68518e-18	chr11	5879799	5871088	8711	2.42901e-12
CD4	cg26881268	rs4753652	-0.0543065	0.00628253	1.30071e-13	chr11	94782548	94806722	-24174	3.03001e-08
CD4	cg01269617	rs2097658	-0.0636991	0.00804858	4.5599e-12	chr12	111690520	111690466	54	1.04901e-06
CD4	cg01272851	rs7134372	0.0391187	0.00494577	4.66698e-12	chr12	110092636	110091584	1052	1.06584e-06
CD4	cg01302562	rs10848163	0.115501	0.00645531	3.50561e-32	chr12	130998679	131108270	-109591	1.28704e-25
CD4	cg01588993	rs1824064	-0.132028	0.0155164	2.52011e-13	chr12	58970138	59056642	-86504	8.59273e-08
CD4	cg02147364	rs57144794	0.179446	0.00362333	1.17389e-69	chr12	9966812	9950728	16084	9.64924e-62
CD4	cg03428945	rs10846874	-0.0474682	0.00417952	2.16114e-19	chr12	125819597	125815727	3870	1.86389e-13
CD4	cg03842440	rs12812230	0.058542	0.00680508	1.59281e-13	chr12	41831532	41720543	110989	5.6849e-08
CD4	cg05579559	rs1565653	-0.328389	0.00864654	3.12417e-59	chr12	130023552	130024859	-1307	1.58974e-51
CD4	cg06031904	rs4767972	-0.0743471	0.0049259	5.66466e-27	chr12	40735972	40732123	3849	1.31591e-20
CD4	cg06893812	rs10848163	-0.0213342	0.00247607	1.49132e-13	chr12	131196378	131108270	88108	5.46128e-08
CD4	cg06972124	rs10777043	0.143104	0.00800769	3.83008e-32	chr12	87833994	87808828	25166	1.28704e-25
CD4	cg07248242	rs35923805	0.135504	0.00606068	1.27515e-39	chr12	3281520	3219270	62250	1.12612e-32
CD4	cg07293736	rs7307636	0.0740552	0.00750182	3.10672e-16	chr12	132670858	132674034	-3176	1.7715e-10
CD4	cg07673127	rs59499757	0.0671637	0.0059682	3.57644e-19	chr12	29866066	29864033	2033	2.95343e-13
CD4	cg07916784	rs1344443	0.02978	0.00310317	1.20295e-15	chr12	1192573	1161587	30986	6.19499e-10
CD4	cg09788416	rs4768587	0.0492185	0.00390235	5.21281e-22	chr12	39539408	39539254	154	7.69384e-16
CD4	cg10323841	rs11069233	-0.0560859	0.00605439	6.19615e-15	chr12	119474768	119474755	13	2.81033e-09
CD4	cg11015634	rs11610085	-0.181249	0.0155178	4.52878e-20	chr12	26150487	26113695	36792	4.77258e-14
CD4	cg11710851	rs438376	0.053267	0.00653674	1.46068e-12	chr12	130765858	130766597	-739	4.08603e-07
CD4	cg11720773	rs10506806	-0.0458483	0.00417367	1.3216e-18	chr12	79568616	79454982	113634	1.00731e-12
CD4	cg13096521	rs7973988	-0.133035	0.0101804	6.07665e-23	chr12	77948733	77934094	14639	9.85346e-17
CD4	cg13250654	rs1599261	0.0392873	0.00428836	1.02485e-14	chr12	84274211	84251588	22623	4.42841e-09
CD4	cg13857134	rs7975585	0.0415619	0.00343817	6.35111e-21	chr12	4431066	4439969	-8903	7.69469e-15
CD4	cg15085883	rs12297941	-0.0773779	0.00753644	4.44339e-17	chr12	68848994	68848826	168	2.77995e-11
CD4	cg16810339	rs11045512	-0.0705658	0.0066655	9.26743e-18	chr12	21099804	20957569	142235	6.4473e-12
CD4	cg16912512	rs2403206	0.0568134	0.00433168	4.84958e-23	chr12	84897099	84889647	7452	7.99722e-17
CD4	cg17589576	rs10862931	-0.0409278	0.00529961	1.15034e-11	chr12	85166218	85165823	395	2.45945e-06
CD4	cg17640061	rs67167203	0.0518469	0.00462761	4.5557e-19	chr12	79627343	79371460	255883	3.63838e-13
CD4	cg17675715	rs57082798	-0.230918	0.03043	2.19504e-11	chr12	64276754	64231405	45349	4.50556e-06
CD4	cg18237203	rs73145289	-0.0814392	0.0062711	8.90738e-23	chr12	70861788	70860960	828	1.43348e-16
CD4	cg19692784	rs34038797	0.316594	0.0083163	2.53006e-59	chr12	739953	740009	-56	1.3518e-51
CD4	cg19748086	rs775455	0.0496813	0.00498147	1.88463e-16	chr12	70300410	70106879	193531	1.1035e-10
CD4	cg19893132	rs61179054	-0.031673	0.00268604	2.6437e-20	chr12	125425209	125425192	17	2.89449e-14
CD4	cg19995117	rs7954397	-0.0510129	0.00550813	6.26651e-15	chr12	2880862	2880286	576	2.84103e-09
CD4	cg20870689	rs825085	0.293777	0.0132474	2.44761e-39	chr12	102009907	102010213	-306	1.99169e-32
CD4	cg21019638	rs2408262	0.057337	0.00323583	7.14787e-32	chr12	45941762	45941583	179	2.37948e-25
CD4	cg21351852	rs10876556	-0.0245814	0.0030939	3.92824e-12	chr12	54758973	54758960	13	9.11743e-07
CD4	cg22648425	rs12303865	0.0290565	0.00336469	1.3549e-13	chr12	26776289	26774401	1888	4.99769e-08
CD4	cg22969014	rs12812230	0.0532566	0.00481059	8.70865e-19	chr12	41721310	41720543	767	6.81256e-13
CD4	cg23053746	rs12582779	-0.229464	0.0202832	2.67915e-19	chr12	98811404	98965102	-153698	2.26496e-13
CD4	cg23907053	rs775455	0.0918823	0.0114437	2.61468e-12	chr12	70215816	70106879	108937	6.30702e-07
CD4	cg24566088	rs4842701	-0.0764729	0.00465811	1.72139e-29	chr12	90404064	90367700	36364	5.50736e-23
CD4	cg25025879	rs2363634	-0.0257715	0.00303361	2.69399e-13	chr12	53359317	53354683	4634	9.15347e-08
CD4	cg25456477	rs61930078	0.0863837	0.00657711	4.45259e-23	chr12	86230367	86222747	7620	7.42274e-17
CD4	cg25567085	rs57785510	-0.0530191	0.00616266	1.58819e-13	chr12	112976798	112829868	146930	5.6703e-08
CD4	cg26363039	rs7303138	0.0580965	0.00368628	2.97097e-28	chr12	1609549	1609593	-44	8.46596e-22
CD4	cg26378926	rs12313915	-0.0367746	0.00390302	2.84094e-15	chr12	85262638	85262652	-14	1.34744e-09
CD4	cg26677194	rs4759453	0.0464642	0.00590317	5.62231e-12	chr12	130822605	130824565	-1960	1.27476e-06
CD4	cg26829101	rs11064685	0.0622154	0.00731419	2.55544e-13	chr12	119592094	119590881	1213	8.70763e-08
CD4	cg27405946	rs9668831	-0.0501759	0.00400512	7.79019e-22	chr12	102096066	102083778	12288	1.08392e-15
CD4	cg27425327	rs10860804	0.0749018	0.00871308	1.64201e-13	chr12	102270723	102269821	902	5.8468e-08
CD4	cg27509642	rs867567	-0.0662167	0.00620666	6.20497e-18	chr12	130422792	130422414	378	4.5198e-12
CD4	cg00108396	rs17791199	-0.0512863	0.00550738	4.87737e-15	chr13	72676336	72676321	15	1.21853e-09
CD4	cg00495681	rs9526975	0.0421704	0.00280513	7.39724e-27	chr13	53174319	53255804	-81485	9.68617e-21
CD4	cg03763873	rs2014439	-0.0923559	0.00807984	1.516e-19	chr13	43565901	43563136	2765	7.25501e-14
CD4	cg05234595	rs72629436	0.133775	0.00939273	2.6338e-25	chr13	85229140	85229948	-808	2.68613e-19
CD4	cg06942236	rs73201847	-0.0440707	0.00392094	3.82405e-19	chr13	53956514	53929134	27380	1.67754e-13
CD4	cg07926092	rs12427823	0.13541	0.0126613	5.45924e-18	chr13	79233506	79183874	49632	1.99237e-12
CD4	cg08574978	rs9318416	-0.0848647	0.00952449	3.52441e-14	chr13	76800180	76800198	-18	7.74675e-09
CD4	cg09122588	rs55963137	-0.308769	0.00637946	9.58201e-69	chr13	97422029	97425002	-2973	3.32913e-61
CD4	cg09785958	rs7987644	-0.0642628	0.00506504	3.65337e-22	chr13	113274490	113274195	295	2.37698e-16
CD4	cg10483660	rs9560128	0.117715	0.00593905	1.6072e-35	chr13	112241077	112221924	19153	5.77653e-29
CD4	cg11451284	rs9319127	-0.0488233	0.00602373	1.80661e-12	chr13	85815308	85822016	-6708	3.1701e-07
CD4	cg11921111	rs4146191	0.0480475	0.00488745	3.79826e-16	chr13	62884315	62872965	11350	1.12025e-10
CD4	cg13115502	rs4941762	-0.0444242	0.00446727	2.17191e-16	chr13	34303044	34302436	608	6.51265e-11
CD4	cg13483841	rs17188977	-0.0612415	0.00481706	3.23109e-22	chr13	94380232	94076779	303453	2.10998e-16
CD4	cg14232031	rs138186585	0.126003	0.0130738	9.81884e-16	chr13	53828871	53893383	-64512	2.79166e-10
CD4	cg14321618	rs11617741	0.0487638	0.00580814	4.38299e-13	chr13	95989562	95993079	-3517	8.35644e-08
CD4	cg14386964	rs9542931	-0.0867551	0.00465192	1.62306e-33	chr13	72958457	72957990	467	4.9178e-27
CD4	cg14420000	rs7984271	0.0507291	0.00455769	6.51063e-19	chr13	54861089	54839533	21556	2.78803e-13
CD4	cg14935948	rs9555229	-0.0922434	0.00947083	5.94626e-16	chr13	106813724	106836229	-22505	1.73608e-10
CD4	cg15988970	rs17553284	0.13625	0.00818603	6.51302e-30	chr13	43597736	43597706	30	1.35821e-23
CD4	cg16293639	rs386381	-0.0328637	0.00338678	7.10708e-16	chr13	107568171	107568181	-10	2.05771e-10
CD4	cg16682576	rs2781777	-0.030006	0.004107	8.47322e-11	chr13	66983676	66981738	1938	1.10867e-05
CD4	cg17488929	rs111441076	-0.0432645	0.00335919	1.47461e-22	chr13	111526794	111527071	-277	1.13683e-16
CD4	cg18329418	rs1927010	0.0355517	0.00428094	6.83849e-13	chr13	74423619	74422529	1090	1.28707e-07
CD4	cg18446441	rs61531788	-0.31469	0.00592578	1.94718e-72	chr13	32480222	32454522	25700	7.24842e-65
CD4	cg18503693	rs9520361	-0.188431	0.00524978	4.73252e-57	chr13	107923615	107934051	-10436	1.29809e-49
CD4	cg19440242	rs9521017	0.0472527	0.00496617	1.79855e-15	chr13	109430638	109419159	11479	4.86919e-10
CD4	cg19463349	rs4537857	-0.104894	0.00523349	6.82141e-36	chr13	27316791	27292666	24125	2.52127e-29
CD4	cg21368354	rs379324	0.0264934	0.00159193	6.56751e-30	chr13	111267856	111283960	-16104	1.35821e-23
CD4	cg22311344	rs7335744	-0.133618	0.00454845	1.82563e-49	chr13	66713559	66713869	-310	1.42005e-42
CD4	cg24702360	rs9506942	0.0806955	0.00796919	8.89403e-17	chr13	23412622	23412589	33	2.81943e-11
CD4	cg25670171	rs12864427	0.0672015	0.0050709	2.55726e-23	chr13	79380877	79378271	2606	2.0285e-17
CD4	cg27241394	rs9526381	0.0651969	0.00429356	3.765e-27	chr13	48283673	48281063	2610	5.12308e-21
CD4	cg01442214	rs7145514	-0.160317	0.0185039	1.17986e-13	chr14	85443339	85492236	-48897	4.06956e-08
CD4	cg05186455	rs10140765	-0.0317038	0.00303363	1.80426e-17	chr14	95027692	95023389	4303	9.87884e-12
CD4	cg05661694	rs12879500	-0.0309632	0.0033852	1.10204e-14	chr14	75801091	75801084	7	4.16171e-09
CD4	cg05868942	rs76771769	0.0483052	0.00448321	3.69348e-18	chr14	105118409	105118442	-33	2.23886e-12
CD4	cg06290904	rs11622328	0.139867	0.018853	4.94861e-11	chr14	65646789	65640434	6355	1.17709e-05
CD4	cg06761850	rs3759567	-0.0940309	0.00528506	5.30174e-32	chr14	102904469	102900336	4133	1.52992e-25
CD4	cg09398595	rs10873485	-0.241033	0.00606911	5.74655e-61	chr14	98255618	98252737	2881	6.74902e-53
CD4	cg09841842	rs1950917	0.118628	0.00614137	1.14832e-34	chr14	51974848	51986686	-11838	7.38981e-28
CD4	cg13945778	rs1957955	0.0747263	0.00606332	2.05439e-21	chr14	28733594	28736128	-2534	2.0361e-15
CD4	cg14667980	rs11160618	0.0555793	0.00495526	4.28923e-19	chr14	101512658	101512972	-314	2.89095e-13
CD4	cg15071268	rs1256540	0.0466838	0.00451717	3.18845e-17	chr14	65749684	65764069	-14385	1.65518e-11
CD4	cg15149273	rs2525530	-0.0373073	0.00440721	3.12382e-13	chr14	69014440	69014452	-12	1.01243e-07
CD4	cg16345520	rs8009562	0.0818467	0.00765755	5.63394e-18	chr14	60432168	60383905	48263	3.23955e-12
CD4	cg17408849	rs1906985	-0.0635343	0.00399982	1.72743e-28	chr14	63226629	63222031	4598	3.39544e-22
CD4	cg18444006	rs11158170	-0.0766095	0.0044647	7.37555e-31	chr14	58179073	58173373	5700	1.81407e-24
CD4	cg23511824	rs10133361	-0.0664691	0.00550331	6.67463e-21	chr14	54816172	54814533	1639	6.45185e-15
CD4	cg25104065	rs8012626	0.0209891	0.0027926	3.10853e-11	chr14	30752967	30753108	-141	7.69807e-06
CD4	cg26180080	rs4903393	-0.0770802	0.00767287	1.31878e-16	chr14	76734550	76734188	362	6.42674e-11
CD4	cg26224664	rs1620117	-0.0399368	0.00349022	1.42984e-19	chr14	101693935	101696931	-2996	1.01928e-13
CD4	cg27084175	rs1602208	0.0909661	0.00926104	3.95756e-16	chr14	63134296	63149261	-14965	1.82631e-10
CD4	cg01898225	rs2862151	-0.0490453	0.00598527	1.17068e-12	chr15	99975141	99972999	2142	1.76751e-07
CD4	cg02519044	rs113452494	-0.0355494	0.00389448	1.2069e-14	chr15	79219325	79232126	-12801	2.77962e-09
CD4	cg02633068	rs28816458	-0.0746271	0.0092977	2.64856e-12	chr15	27083996	27079083	4913	3.68696e-07
CD4	cg03358735	rs2727171	-0.204694	0.0270491	2.42802e-11	chr15	100514121	100509419	4702	3.05671e-06
CD4	cg05129572	rs2438128	0.068369	0.00522465	5.5813e-23	chr15	56138634	56147852	-9218	4.88785e-17
CD4	cg05624577	rs2683235	0.138945	0.0114126	4.19976e-21	chr15	81411055	81398791	12264	2.3588e-15
CD4	cg06051250	rs2625004	-0.0728994	0.00539429	7.54326e-24	chr15	81918989	81874036	44953	7.07686e-18
CD4	cg06873579	rs2625004	0.0625618	0.00579055	3.19864e-18	chr15	81845611	81874036	-28425	1.25572e-12
CD4	cg09431410	rs12442881	-0.041463	0.00492915	4.05303e-13	chr15	36720391	36716492	3899	6.61228e-08
CD4	cg10095033	rs1978749	-0.152733	0.0188864	1.97424e-12	chr15	94898125	94895128	2997	2.82962e-07
CD4	cg10526733	rs62027619	0.0348644	0.00452428	1.24689e-11	chr15	102264988	102244728	20260	1.62713e-06
CD4	cg11669841	rs76098131	-0.0258441	0.00257448	1.36665e-16	chr15	45612859	45600068	12791	4.55088e-11
CD4	cg13480029	rs11858138	-0.188561	0.0211982	3.79377e-14	chr15	78458638	78293584	165054	7.53457e-09
CD4	cg16711274	rs1685174	0.0345699	0.00436585	4.47421e-12	chr15	79854927	79854509	418	6.13711e-07
CD4	cg17100610	rs1545238	0.0337824	0.00371902	1.50207e-14	chr15	58154268	58151841	2427	3.42016e-09
CD4	cg20457062	rs35524716	-0.0473208	0.00570425	7.14291e-13	chr15	67535319	67578987	-43668	1.12607e-07
CD4	cg21153004	rs1719264	0.0229171	0.00274563	5.56846e-13	chr15	65207109	65176535	30574	8.91882e-08
CD4	cg22571016	rs3904802	-0.142465	0.0176431	2.09368e-12	chr15	79966195	79868783	97412	2.96948e-07
CD4	cg23804921	rs4779492	-0.179694	0.014197	4.21717e-22	chr15	30861172	30910575	-49403	3.00073e-16
CD4	cg24079043	rs8040605	-0.269506	0.0157734	1.00167e-30	chr15	59443293	59291258	152035	2.15277e-24
CD4	cg25481157	rs2439377	-0.106908	0.0102042	1.58804e-17	chr15	66947564	66946920	644	5.9251e-12
CD4	cg27419860	rs1879454	0.0591817	0.00430256	2.47067e-24	chr15	81426477	81377717	48760	2.84355e-18
CD4	cg00484206	rs2880827	0.03423	0.00294164	5.59441e-20	chr16	66041033	66026153	14880	5.75589e-14
CD4	cg01093138	rs10514574	0.0622663	0.00695563	2.87059e-14	chr16	83374884	83373963	921	1.03903e-08
CD4	cg02173208	rs62033422	-0.175924	0.0062719	9.40925e-48	chr16	53857414	53855925	1489	1.29078e-40
CD4	cg03409737	rs11642954	0.0647786	0.00601413	3.75959e-18	chr16	24902498	24824248	78250	2.56166e-12
CD4	cg03880033	rs11865638	-0.0775495	0.00993836	7.81059e-12	chr16	55866757	55880639	-13882	1.86451e-06
CD4	cg07091758	rs8051027	0.0522155	0.00504412	2.93345e-17	chr16	81254209	81245693	8516	1.68846e-11
CD4	cg07552799	rs11643642	-0.115977	0.0082147	4.64497e-25	chr16	58371146	58368353	2793	1.08001e-18
CD4	cg07806952	rs7188504	0.0428336	0.00377095	2.1453e-19	chr16	87169232	87173265	-4033	1.94041e-13
CD4	cg07850607	rs8062094	-0.0363626	0.00467233	8.62338e-12	chr16	6922643	6902585	20058	2.01872e-06
CD4	cg08435047	rs247616	-0.0458972	0.00292055	3.61726e-28	chr16	56994542	56989590	4952	2.22189e-21
CD4	cg09766427	rs12716874	0.0541167	0.00619139	8.10045e-14	chr16	73349313	73349329	-16	2.74153e-08
CD4	cg10318280	rs16964071	-0.0273051	0.00343207	3.72867e-12	chr16	61951894	61949915	1979	1.00492e-06
CD4	cg10332116	rs8044739	-0.090159	0.00707805	2.87901e-22	chr16	86795398	86795440	-42	4.24675e-16
CD4	cg10546600	rs4595801	-0.0298382	0.00268551	7.16433e-19	chr16	50372166	50369888	2278	5.2557e-13
CD4	cg11322254	rs3751784	0.053371	0.00670319	3.61907e-12	chr16	12659506	12654756	4750	9.76023e-07
CD4	cg12437481	rs67175660	-0.192333	0.0127183	4.96852e-27	chr16	420112	419512	600	1.7183e-20
CD4	cg12777862	rs57204609	-0.114692	0.0102334	4.47186e-19	chr16	31548756	31541133	7623	3.45286e-13
CD4	cg13305450	rs726887	-0.271633	0.0126698	3.57099e-38	chr16	72510755	72351797	158958	3.06172e-31
CD4	cg16310388	rs9924612	0.0177435	0.00237693	3.97013e-11	chr16	18994601	18994569	32	7.31261e-06
CD4	cg19595970	rs17196874	-0.181759	0.0239724	2.26445e-11	chr16	14173035	14323446	-150411	4.67599e-06
CD4	cg19871598	rs8050144	0.0393003	0.00369236	7.01149e-18	chr16	11091859	11090087	1772	4.70725e-12
CD4	cg22113540	rs720717	0.142751	0.00503228	3.61562e-48	chr16	10125521	10110627	14894	7.83154e-41
CD4	cg22828213	rs366551	-0.0296805	0.00389198	1.83261e-11	chr16	78000726	77999682	1044	3.84601e-06
CD4	cg24250393	rs7200798	-0.0433254	0.00464833	4.68072e-15	chr16	23846838	23853860	-7022	2.0171e-09
CD4	cg26809488	rs6540122	-0.0202493	0.00244872	8.12309e-13	chr16	87991343	87991361	-18	2.47999e-07
CD4	cg00916973	rs3785884	-0.124226	0.00598661	4.62732e-37	chr17	43580461	44057595	-477134	1.04795e-30
CD4	cg03762994	rs312466	-0.0701746	0.00441321	1.6058e-28	chr17	6899332	6899221	111	3.34903e-23
CD4	cg04115740	rs4796556	-0.0744554	0.00537586	1.5939e-24	chr17	6690948	6691017	-69	1.73288e-19
CD4	cg05159804	rs3785884	-0.11902	0.00725608	1.83052e-29	chr17	44343776	44057595	286181	3.86193e-24
CD4	cg07283582	rs9972954	-0.146845	0.0041499	1.66965e-56	chr17	63770753	63771050	-297	3.52253e-49
CD4	cg07440055	rs62064196	0.0660376	0.00770883	1.90172e-13	chr17	69899186	69893631	5555	1.48888e-08
CD4	cg08994789	rs170051	-0.0404094	0.00490965	9.8108e-13	chr17	28903642	28914153	-10511	7.37559e-08
CD4	cg10721538	rs6502987	-0.0491995	0.00555937	4.7398e-14	chr17	6817578	6817548	30	3.77949e-09
CD4	cg11439004	rs9330556	0.0577927	0.00564408	5.08968e-17	chr17	66097496	66069898	27598	4.66012e-12
CD4	cg11673840	rs10853104	0.0864238	0.00504035	7.77385e-31	chr17	47092156	47092076	80	1.70935e-25
CD4	cg11956953	rs7207327	0.0456523	0.00382273	1.28032e-20	chr17	27347092	27351726	-4634	1.30457e-15
CD4	cg12224203	rs7209306	0.0582408	0.00394557	2.50846e-26	chr17	10761460	10761499	-39	2.85903e-21
CD4	cg12694472	rs12600792	-0.0501453	0.00472874	8.50002e-18	chr17	55521969	55521936	33	8.01515e-13
CD4	cg13421331	rs1318	-0.200975	0.0138819	9.03846e-26	chr17	65693404	65691382	2022	9.88021e-21
CD4	cg13633262	rs167738	0.0470107	0.00478075	3.75101e-16	chr17	3461398	3456905	4493	3.3317e-11
CD4	cg14406157	rs1493550	0.0447764	0.0046264	8.04022e-16	chr17	71064722	71064543	179	7.04465e-11
CD4	cg15108890	rs35991544	-0.0194121	0.00218443	3.95725e-14	chr17	14111644	14108547	3097	3.15989e-09
CD4	cg15255086	rs4291961	0.0916387	0.00514464	4.87033e-32	chr17	5673881	5675015	-1134	1.12913e-26
CD4	cg15391397	rs11079556	-0.0418153	0.00571	7.80996e-11	chr17	63097656	63098916	-1260	4.88855e-06
CD4	cg15814747	rs6504732	-0.0945225	0.00693265	4.31709e-24	chr17	49612967	49613387	-420	4.67074e-19
CD4	cg16596106	rs1476813	0.0940319	0.00830944	2.6376e-19	chr17	64834440	64834068	372	2.61509e-14
CD4	cg16949954	rs1978733	-0.185024	0.020417	1.66901e-14	chr17	65565811	65573632	-7821	1.37095e-09
CD4	cg17502037	rs231680	0.0693413	0.00533811	8.7644e-23	chr17	3289666	3211814	77852	9.28439e-18
CD4	cg18414032	rs8071014	-0.0630961	0.0053027	1.57805e-20	chr17	74748831	74721259	27572	1.5994e-15
CD4	cg19406023	rs16977302	0.0384964	0.00522158	6.17129e-11	chr17	70614479	70627430	-12951	3.88529e-06
CD4	cg19553932	rs12604062	0.158057	0.00457504	1.38144e-55	chr17	14462942	14462746	196	2.51705e-48
CD4	cg19566405	rs772286	0.0936351	0.00946166	2.7521e-16	chr17	33759965	33759685	280	2.45861e-11
CD4	cg20899661	rs4790911	0.163138	0.0128496	3.51067e-22	chr17	64420217	64410915	9302	3.67909e-17
CD4	cg21420086	rs1046097	0.0263668	0.00227993	7.90949e-20	chr17	40833382	40818699	14683	7.87903e-15
CD4	cg23552820	rs28721340	-0.082539	0.00487678	1.97745e-30	chr17	64272071	64280051	-7980	4.26852e-25
CD4	cg23702903	rs2361704	0.0252144	0.00337871	4.01147e-11	chr17	78061443	78059271	2172	2.54955e-06
CD4	cg25004176	rs112318471	-0.292783	0.0160011	6.70418e-33	chr17	3512736	3561201	-48465	1.62183e-27
CD4	cg00468918	rs7244806	0.0569784	0.00605504	3.01385e-15	chr18	60742251	60740810	1441	7.74946e-10
CD4	cg02250535	rs11877988	-0.165988	0.015826	1.5015e-17	chr18	67393710	67392623	1087	5.77966e-12
CD4	cg04402905	rs8088666	0.0332567	0.00355588	3.99962e-15	chr18	50679853	50648093	31760	1.00913e-09
CD4	cg05711504	rs11083105	0.029569	0.00327186	1.8861e-14	chr18	22635403	22618399	17004	4.27156e-09
CD4	cg07100532	rs7235957	-0.0889013	0.00930082	1.45174e-15	chr18	713085	717229	-4144	3.84931e-10
CD4	cg10157663	rs271434	0.182885	0.00492705	2.40635e-58	chr18	30696472	30686065	10407	5.35957e-52
CD4	cg11886879	rs9955387	0.0406749	0.00307916	3.12231e-23	chr18	56432491	56356179	76312	2.53357e-17
CD4	cg13077366	18:34908580:T:G	0.181056	0.0135944	1.87815e-23	chr18	34908626	34908580	46	1.5317e-17
CD4	cg14665939	rs271434	-0.0633711	0.00499579	3.69896e-22	chr18	30765171	30686065	79106	2.05964e-16
CD4	cg15801361	rs1481280	-0.0200408	0.00207337	8.55655e-16	chr18	18519052	18655451	-136399	2.36846e-10
CD4	cg16112366	rs1893444	-0.0463418	0.00438905	1.06414e-17	chr18	54789732	54789379	353	4.19108e-12
CD4	cg17504968	rs12458585	0.0300086	0.00381233	5.61157e-12	chr18	77722045	77702976	19069	8.54846e-07
CD4	cg17853051	rs112564763	-0.20268	0.0156952	1.25581e-22	chr18	22005388	22019740	-14352	9.79632e-17
CD4	cg25439807	rs55691584	0.104286	0.00841703	1.50317e-21	chr18	3771151	3771283	-132	8.22801e-16
CD4	cg25783964	rs11664596	0.0233302	0.00228286	5.60994e-17	chr18	28827680	28815958	11722	2.01529e-11
CD4	cg26725559	rs12150688	0.0617166	0.00387105	1.3369e-28	chr18	9321178	9321217	-39	1.60504e-22
CD4	cg00993388	rs12610905	-0.0280705	0.00362974	1.09269e-11	chr19	47505824	47507175	-1351	1.09785e-06
CD4	cg04103514	rs12981267	0.116178	0.00745086	6.19996e-28	chr19	14889425	14888685	740	2.72582e-22
CD4	cg04237246	rs67876192	-0.0355668	0.00435561	1.34543e-12	chr19	21392945	21753089	-360144	1.68763e-07
CD4	cg06668703	rs7258010	-0.0682891	0.00467195	4.80803e-26	chr19	56905587	56905912	-325	1.85001e-20
CD4	cg06679851	rs62131797	0.0738493	0.00845303	8.26917e-14	chr19	48494479	48499706	-5227	1.15995e-08
CD4	cg07425555	rs79805695	0.0503321	0.00573495	6.7976e-14	chr19	14049018	14049143	-125	9.56085e-09
CD4	cg08065229	rs7251415	0.0869823	0.00952217	1.16863e-14	chr19	16606621	16599950	6671	1.79869e-09
CD4	cg09477447	rs8109401	-0.156783	0.00558311	8.53812e-48	chr19	27733670	27739429	-5759	9.6851e-42
CD4	cg10992024	rs6509737	-0.0365025	0.00460806	4.40528e-12	chr19	30334914	30331585	3329	4.66959e-07
CD4	cg11430371	rs3745518	-0.0552456	0.00716607	1.22744e-11	chr19	50961752	50962062	-310	1.23088e-06
CD4	cg11663806	rs33927	0.0556897	0.00574377	7.38714e-16	chr19	20959492	20727211	232281	1.25611e-10
CD4	cg12756686	rs2218396	0.194262	0.0161257	7.75457e-21	chr19	29218302	29236392	-18090	1.86417e-15
CD4	cg13856172	rs919796	0.0465244	0.00443422	1.4732e-17	chr19	23709295	23700463	8832	2.85521e-12
CD4	cg15727925	rs7250843	-0.143573	0.00553849	7.15055e-45	chr19	9546735	9427235	119500	7.55513e-39
CD4	cg15765251	rs1651895	-0.11516	0.00741067	7.81978e-28	chr19	888814	866018	22796	3.42075e-22
CD4	cg17049575	rs7252286	-0.0329138	0.00393034	4.86794e-13	chr19	31760832	31737631	23201	6.32402e-08
CD4	cg17223388	rs1433121	-0.0441046	0.00474429	5.27525e-15	chr19	32595881	32591878	4003	8.53787e-10
CD4	cg17376813	rs8104762	0.0255802	0.00289779	5.28962e-14	chr19	750024	750173	-149	7.63663e-09
CD4	cg17499156	rs575106	0.234049	0.00477995	3.32319e-69	chr19	13732411	13730258	2153	4.35391e-61
CD4	cg17744933	rs7251415	-0.08388	0.00343881	1.09807e-42	chr19	16599969	16599950	19	1.02395e-36
CD4	cg20587168	rs10410943	0.0578985	0.00636933	1.45465e-14	chr19	8808829	8808900	-71	2.22253e-09
CD4	cg23456212	rs62116613	0.0693352	0.00422234	1.69298e-29	chr19	44488170	44488352	-182	8.74979e-24
CD4	cg24152605	rs10406304	0.0553386	0.00728574	2.12275e-11	chr19	57050359	57010947	39412	2.02855e-06
CD4	cg25818583	rs1671171	-0.0673292	0.00648273	2.48042e-17	chr19	55549801	55565039	-15238	4.62268e-12
CD4	cg26562263	rs67876192	0.127703	0.00415325	3.60214e-51	chr19	21863715	21753089	110626	6.74197e-44
CD4	cg00637482	rs925781	-0.0460053	0.00397393	7.46232e-20	chr2	159651808	159651734	74	6.09323e-14
CD4	cg01020427	rs13007807	0.0207293	0.00248258	5.4831e-13	chr2	86402957	86456660	-53703	1.79331e-07
CD4	cg01051003	rs2681005	0.0368839	0.00422657	8.67481e-14	chr2	23193506	23193031	475	3.19373e-08
CD4	cg01071444	rs10173576	-0.0377161	0.00464387	1.66706e-12	chr2	146697753	146697764	-11	4.96325e-07
CD4	cg02254041	rs34732883	-0.030412	0.00276129	1.1498e-18	chr2	215711427	215674371	37056	8.40716e-13
CD4	cg02354225	rs7560459	-0.214385	0.013406	1.08175e-28	chr2	151165708	151119046	46662	2.68871e-22
CD4	cg02367144	rs62190972	0.0417568	0.00474435	6.01259e-14	chr2	237146137	237145164	973	2.27724e-08
CD4	cg02622254	rs1554906	-0.0280381	0.00255424	1.37469e-18	chr2	175895436	175887977	7459	9.96669e-13
CD4	cg02781088	rs71414656	-0.0634825	0.00545591	5.61665e-20	chr2	113192302	113198008	-5706	4.66061e-14
CD4	cg03040175	rs141786493	-0.185286	0.0198035	3.9287e-15	chr2	67911690	67969136	-57446	1.74856e-09
CD4	cg03687084	rs13032282	-0.064207	0.00746405	1.59699e-13	chr2	162364203	162364792	-589	5.64155e-08
CD4	cg03769162	rs1397715	0.0709291	0.00688331	3.69911e-17	chr2	160953217	160921274	31943	2.12287e-11
CD4	cg04110585	rs62150799	0.0976984	0.00866492	3.22045e-19	chr2	76307505	76245409	62096	2.46116e-13
CD4	cg04342863	rs6759003	0.0657723	0.00315518	3.23824e-37	chr2	62560135	62559205	930	2.02743e-30
CD4	cg04530015	rs34732883	-0.062954	0.00604873	2.22781e-17	chr2	215796436	215674371	122065	1.39278e-11
CD4	cg04874782	rs11684777	0.0801817	0.00666547	8.42704e-21	chr2	241900108	241879702	20406	7.82401e-15
CD4	cg05890377	rs60964317	0.20492	0.00785642	4.27552e-45	chr2	74357713	74343423	14290	6.65335e-38
CD4	cg06028079	rs12620369	0.0395689	0.00474887	5.97591e-13	chr2	167038225	167028317	9908	1.93504e-07
CD4	cg06722058	rs1871163	-0.0847196	0.00411486	8.5194e-37	chr2	38444840	38441983	2857	4.04763e-30
CD4	cg07563363	rs4408680	-0.0697178	0.00511034	4.15807e-24	chr2	154143677	154143725	-48	6.16718e-18
CD4	cg07586792	rs6723559	0.0316581	0.00351188	2.10973e-14	chr2	40698641	40681116	17525	8.49383e-09
CD4	cg07589899	rs11892168	0.0776524	0.00789822	3.78261e-16	chr2	62020677	62022240	-1563	1.91582e-10
CD4	cg07593993	rs17029131	-0.0502623	0.00443644	2.47433e-19	chr2	104425974	104421073	4901	1.93432e-13
CD4	cg07782112	rs1597653	-0.102145	0.00513715	1.25932e-35	chr2	53107842	53100420	7422	5.43047e-29
CD4	cg07807202	rs112854860	-0.219456	0.0163794	1.29351e-23	chr2	83413641	83365589	48052	1.74924e-17
CD4	cg08401837	rs74175081	-0.12402	0.00714736	3.28797e-31	chr2	29179066	29180123	-1057	1.05543e-24
CD4	cg08687322	rs34641683	0.0173772	0.00183607	2.30741e-15	chr2	144019668	144027604	-7936	1.05879e-09
CD4	cg08975641	rs10178886	-0.0955301	0.00563298	1.71149e-30	chr2	189959552	189947848	11704	5.28833e-24
CD4	cg09399716	rs17769101	-0.219753	0.00353272	8.81334e-79	chr2	46890238	46888969	1269	2.62868e-71
CD4	cg09545880	rs2091454	-0.0367865	0.00369726	2.11601e-16	chr2	132159833	132153593	6240	1.14116e-10
CD4	cg10841913	rs7567984	-0.038764	0.00493117	5.90199e-12	chr2	228567995	228567967	28	1.58668e-06
CD4	cg10918652	rs66764634	-0.104256	0.0140762	5.24766e-11	chr2	115702691	115710145	-7454	1.16023e-05
CD4	cg10973622	rs4569473	-0.13288	0.00549318	2.17185e-42	chr2	86423274	86377549	45725	2.40413e-35
CD4	cg11044033	rs2301267	-0.0775313	0.00504226	1.60963e-27	chr2	48995888	48984391	11497	3.47402e-21
CD4	cg12420787	rs11900926	-0.273673	0.0200794	4.41557e-24	chr2	152854895	152855041	-146	6.407e-18
CD4	cg13363905	rs787163	-0.0405445	0.00463703	7.98271e-14	chr2	144653440	144653631	-191	2.96177e-08
CD4	cg14168563	rs11893982	-0.244058	0.0231023	1.0347e-17	chr2	12018722	12018984	-262	6.6948e-12
CD4	cg15776617	rs11899473	-0.0398464	0.00483204	9.08901e-13	chr2	9324111	9324092	19	2.82263e-07
CD4	cg15867307	rs4078064	-0.0785635	0.00629088	9.39786e-22	chr2	238110829	238110296	533	9.93685e-16
CD4	cg15877238	rs12620839	-0.043392	0.00304375	2.47374e-25	chr2	33359468	33359457	11	4.24306e-19
CD4	cg16623612	rs7561667	0.0749069	0.00495579	5.13694e-27	chr2	231456681	231450819	5862	1.03875e-20
CD4	cg16817561	rs1116357	0.0420474	0.00473586	4.11709e-14	chr2	57243393	57287411	-44018	1.60776e-08
CD4	cg17016026	rs908279	-0.0284565	0.00332447	1.96591e-13	chr2	45203363	45200009	3354	6.84573e-08
CD4	cg17152205	rs10497559	0.163355	0.00570561	1.6447e-48	chr2	180990647	180995275	-4628	2.96804e-41
CD4	cg17598339	rs12995683	-0.0386464	0.00469047	9.40142e-13	chr2	170624727	170513200	111527	2.91313e-07
CD4	cg17809353	rs4358082	0.0548194	0.00576078	1.7894e-15	chr2	20386466	20386339	127	8.30674e-10
CD4	cg18329725	rs4954592	-0.0556872	0.00669209	6.30322e-13	chr2	137013517	137013525	-8	2.03092e-07
CD4	cg18346707	rs934824	-0.0872109	0.00674777	1.19278e-22	chr2	231732249	231732132	117	1.44146e-16
CD4	cg18400331	rs6718861	-0.0330734	0.0028399	5.34099e-20	chr2	75860973	75857892	3081	4.43873e-14
CD4	cg18503534	rs6759337	0.0564325	0.00739031	1.74692e-11	chr2	150023793	150010739	13054	4.20098e-06
CD4	cg18543074	rs62105522	-0.10623	0.0135012	5.70006e-12	chr2	6933690	6898611	35079	1.53278e-06
CD4	cg18562299	rs2681005	-0.0600288	0.0072547	7.9224e-13	chr2	23314976	23193031	121945	2.51397e-07
CD4	cg18813565	rs749254	0.0409694	0.00454009	2.01512e-14	chr2	127782620	127781754	866	8.13582e-09
CD4	cg18864124	rs13400941	0.0464043	0.00515562	2.25853e-14	chr2	227288863	227279652	9211	9.05218e-09
CD4	cg19182557	rs2704558	0.0429151	0.00468539	1.03525e-14	chr2	130345355	130327214	18141	4.37464e-09
CD4	cg19333495	rs7591850	0.0186684	0.00199825	4.20617e-15	chr2	67131478	67130829	649	1.86317e-09
CD4	cg19448478	rs66490173	0.106477	0.00975617	1.87211e-18	chr2	121301692	121300355	1337	1.31212e-12
CD4	cg19672598	rs313296	0.0589704	0.00573742	4.2088e-17	chr2	126156962	126077643	79319	2.39363e-11
CD4	cg19856758	rs4672523	-0.0384982	0.0039581	6.34842e-16	chr2	62684655	62684790	-135	3.13549e-10
CD4	cg20102877	rs1647267	-0.0294002	0.00223737	4.31885e-23	chr2	27665638	27651054	14584	5.41744e-17
CD4	cg20254457	rs10192998	-0.0581983	0.00361164	6.36166e-29	chr2	86152034	86148616	3418	1.72277e-22
CD4	cg20260610	rs828844	-0.0499047	0.00529409	2.77992e-15	chr2	74347274	74354479	-7205	1.26426e-09
CD4	cg20348746	rs12464003	0.0460049	0.00528227	9.44572e-14	chr2	188128809	188129650	-841	3.4568e-08
CD4	cg20461484	rs780010	-0.0662557	0.00562786	2.89594e-20	chr2	125066774	125066751	23	2.52087e-14
CD4	cg21253499	rs2381406	0.0803262	0.00485778	1.03604e-29	chr2	144041845	144041792	53	3.01237e-23
CD4	cg21455160	rs34751154	-0.105494	0.00777258	5.74998e-24	chr2	50763653	50769314	-5661	8.00777e-18
CD4	cg22360765	rs7609058	0.0472515	0.00582226	1.71667e-12	chr2	47298563	47298809	-246	5.10387e-07
CD4	cg23189291	rs11126991	-0.0470207	0.00622905	2.65821e-11	chr2	85641279	85656616	-15337	6.21093e-06
CD4	cg23697630	rs10194180	0.089264	0.00630021	3.69268e-25	chr2	42991559	42991468	91	6.237e-19
CD4	cg23912081	rs74497412	-0.0833372	0.00609237	3.51207e-24	chr2	4156091	4163618	-7527	5.3573e-18
CD4	cg24044560	rs4666072	-0.0529007	0.00310603	1.2602e-30	chr2	28636791	28636644	147	3.97394e-24
CD4	cg24309555	rs1469513	0.0514285	0.00694016	5.1547e-11	chr2	21266956	21259562	7394	1.14038e-05
CD4	cg24527382	rs817041	0.046959	0.00627915	3.71855e-11	chr2	49631579	49629028	2551	8.47e-06
CD4	cg25176297	rs112511259	0.165156	0.00744058	2.27336e-39	chr2	37232322	37203995	28327	1.63825e-32
CD4	cg26320010	rs147180	0.029931	0.0038325	7.56054e-12	chr2	179123912	179101921	21991	1.96993e-06
CD4	cg26446294	rs34154753	-0.0937933	0.0037404	1.12724e-43	chr2	130559194	130558371	823	1.36765e-36
CD4	cg27635586	rs35210754	-0.116588	0.00829257	6.08581e-25	chr2	127225177	127225153	24	9.99936e-19
CD4	cg00077402	rs219861	-0.0412069	0.00509046	1.89859e-12	chr20	9597606	9597555	51	1.74346e-07
CD4	cg00357663	rs11699624	-0.0670554	0.0067264	1.9244e-16	chr20	5278603	5286304	-7701	2.74561e-11
CD4	cg00539912	rs1884639	-0.0338859	0.00422712	2.78151e-12	chr20	719948	719854	94	2.53045e-07
CD4	cg00672131	rs6045697	0.0621675	0.00695945	3.15311e-14	chr20	1945683	1945406	277	3.40268e-09
CD4	cg01305093	rs7272024	-0.04134	0.00543153	1.96904e-11	chr20	14937482	15122071	-184589	1.58107e-06
CD4	cg02644473	rs6100929	-0.0443578	0.00517311	1.82691e-13	chr20	59049423	59049297	126	1.79659e-08
CD4	cg03359095	rs744534	-0.0581045	0.00746239	8.46802e-12	chr20	61002866	61002870	-4	7.26614e-07
CD4	cg04968625	rs1074095	-0.0480207	0.00624885	1.38195e-11	chr20	59738174	59718453	19721	1.15117e-06
CD4	cg05275368	rs6096950	-0.139572	0.00478288	3.22982e-49	chr20	51054978	51048978	6000	2.56182e-42
CD4	cg05483048	rs77739773	-0.117993	0.0148654	4.07751e-12	chr20	20764222	20477317	286905	3.65961e-07
CD4	cg06060522	rs6074044	0.13518	0.0184483	7.65189e-11	chr20	44782039	44782142	-103	5.59544e-06
CD4	cg06717152	rs6110939	-0.0373046	0.0048894	1.8008e-11	chr20	16168584	16168528	56	1.48112e-06
CD4	cg08151330	rs6076187	-0.237745	0.0188788	5.71239e-22	chr20	24216942	24082578	134364	1.22354e-16
CD4	cg08198590	rs4387871	-0.0696404	0.00869971	2.93961e-12	chr20	23909512	23833854	75658	2.66187e-07
CD4	cg08735248	rs7272024	-0.0561965	0.00388012	8.80472e-26	chr20	14967147	15122071	-154924	3.32063e-20
CD4	cg09882647	rs6073725	0.0938273	0.00702613	1.59038e-23	chr20	43991346	44040377	-49031	4.02458e-18
CD4	cg13672107	rs2422999	0.0522385	0.00435183	9.52991e-21	chr20	4776216	4774171	2045	1.87508e-15
CD4	cg13764858	rs6042778	0.0779324	0.00506032	1.44487e-27	chr20	14503777	14503743	34	7.16275e-22
CD4	cg14642202	rs432787	-0.062758	0.0053075	2.25844e-20	chr20	55468653	55468557	96	4.39931e-15
CD4	cg15263617	rs6107650	0.0937836	0.0107554	8.97905e-14	chr20	5574362	5526113	48249	9.15641e-09
CD4	cg16556868	rs6024888	-0.0905129	0.00555038	2.75858e-29	chr20	55029866	55030037	-171	1.85231e-23
CD4	cg24383623	rs14047	0.0760858	0.00567691	1.26755e-23	chr20	3961636	3914215	47421	3.23341e-18
CD4	cg26075360	rs944260	0.093044	0.00821584	2.52871e-19	chr20	60243475	60243411	64	4.35433e-14
CD4	cg27219185	rs2327404	0.150093	0.00468986	1.11871e-52	chr20	11360021	11353417	6604	1.09211e-45
CD4	cg01196038	rs1023150	-0.0693933	0.00721919	1.11331e-15	chr21	37985032	37984084	948	2.88914e-10
CD4	cg02900337	rs11089028	0.0569857	0.00568959	1.52857e-16	chr21	47288037	47298312	-10275	5.18978e-11
CD4	cg04985582	rs11701767	-0.129894	0.0112977	1.09602e-19	chr21	15645988	15638898	7090	5.54754e-14
CD4	cg13611971	rs452337	0.0420875	0.00519824	1.88425e-12	chr21	28419467	28416158	3309	1.85067e-07
CD4	cg13704590	rs11089051	0.271874	0.0286592	2.06964e-15	chr21	47604898	47576776	28122	4.89259e-10
CD4	cg15377887	rs768361	-0.128693	0.00608963	1.10854e-37	chr21	42440661	42440714	-53	6.0972e-31
CD4	cg17341821	rs1910639	0.0413748	0.00496246	5.82358e-13	chr21	25485823	25479934	5889	6.19154e-08
CD4	cg19318330	rs633644	-0.161828	0.00491688	9.72632e-54	chr21	44782872	44783063	-191	1.6049e-46
CD4	cg19426693	rs2826849	0.0395128	0.00335097	2.64689e-20	chr21	22835904	22832763	3141	1.4462e-14
CD4	cg25176767	rs78798138	-0.032125	0.00350778	1.04106e-14	chr21	16572420	16571056	1364	2.1223e-09
CD4	cg00723424	rs2267614	0.0444949	0.00501064	4.08559e-14	chr22	44526144	44530420	-4276	3.58066e-09
CD4	cg00811358	rs5994347	-0.060629	0.00600433	1.02259e-16	chr22	31219164	31216054	3110	1.3905e-11
CD4	cg00855502	rs13057594	-0.0440324	0.00579163	2.0498e-11	chr22	35443612	35458894	-15282	1.21732e-06
CD4	cg01585852	rs4822455	0.0344283	0.00445784	1.1487e-11	chr22	24235823	24255296	-19473	7.0757e-07
CD4	cg02465993	rs12167368	-0.127154	0.00530431	4.55606e-42	chr22	42565206	42546304	18902	5.35925e-36
CD4	cg03970350	rs2240433	0.0269249	0.00354352	2.09364e-11	chr22	31003010	31003138	-128	1.24108e-06
CD4	cg04382804	rs13057594	0.0948649	0.00759167	9.07143e-22	chr22	35469085	35458894	10191	1.99026e-16
CD4	cg06511098	rs5768156	-0.0982722	0.00569377	4.83489e-31	chr22	48314866	48314463	403	3.02805e-25
CD4	cg11939682	rs9613940	-0.0373108	0.00416482	2.77871e-14	chr22	29999013	29927598	71415	2.52599e-09
CD4	cg12419862	rs5760175	0.0811082	0.00758824	5.62584e-18	chr22	24373484	24399655	-26171	9.16967e-13
CD4	cg13250067	rs9614083	-0.240676	0.0041628	7.71251e-76	chr22	30394811	30251069	143742	1.27625e-69
CD4	cg15242686	rs5760147	-0.117878	0.0128047	8.23524e-15	chr22	24348715	24334948	13767	8.1793e-10
CD4	cg17711402	rs62236496	0.0299883	0.00297312	1.07987e-16	chr22	17784963	17788549	-3586	1.44425e-11
CD4	cg20398969	rs379935	0.0847685	0.00497045	1.14423e-30	chr22	48109889	48108319	1570	6.89591e-25
CD4	cg22884516	rs2272804	0.0238838	0.00226718	1.19666e-17	chr22	45809543	45809624	-81	1.86039e-12
CD4	cg26276215	rs17802418	-0.105325	0.0114546	8.68546e-15	chr22	33782465	33796656	-14191	8.60894e-10
CD4	cg26486070	rs2006227	0.042939	0.00585079	7.24275e-11	chr22	25003675	24995756	7919	3.62072e-06
CD4	cg00306893	rs2421077	0.0827828	0.00646458	2.08969e-22	chr3	168726716	168723285	3431	2.61209e-16
CD4	cg00315563	rs2710938	0.115489	0.00550705	2.02644e-37	chr3	182243039	182236502	6537	1.1392e-30
CD4	cg00396899	rs61476681	-0.144469	0.00530708	1.18529e-46	chr3	63213796	63213753	43	1.81814e-38
CD4	cg00555438	rs112058931	0.113931	0.00950261	1.02094e-20	chr3	195578280	195576719	1561	1.07315e-14
CD4	cg01296889	rs11710670	0.0412569	0.00494737	5.77863e-13	chr3	54122032	54134351	-12319	2.01943e-07
CD4	cg01353941	rs13068989	0.0817045	0.00636778	1.85399e-22	chr3	191781655	191781574	81	2.33104e-16
CD4	cg01821429	rs79848507	0.0957935	0.00873639	1.45886e-18	chr3	193922273	193922184	89	1.1738e-12
CD4	cg03114004	rs431082	0.0467585	0.0058716	3.59345e-12	chr3	7916709	7910803	5906	1.10843e-06
CD4	cg03847932	rs34000567	0.121209	0.00773824	4.53629e-28	chr3	73045556	73045223	333	1.00017e-21
CD4	cg04328677	rs7620176	-0.0381399	0.00391419	5.82253e-16	chr3	116997967	116953146	44821	2.94069e-10
CD4	cg04442406	rs506791	0.0298441	0.00359411	6.87257e-13	chr3	146187398	146191013	-3615	2.37814e-07
CD4	cg04553112	rs11927101	0.184599	0.0071515	1.01954e-44	chr3	125709451	125697489	11962	4.75965e-37
CD4	cg04733751	rs334549	-0.051647	0.00520316	2.37663e-16	chr3	119880644	119840713	39931	1.31676e-10
CD4	cg04891688	rs2470689	0.0536399	0.00384907	1.07336e-24	chr3	99113136	99096196	16940	1.56272e-18
CD4	cg05128109	rs2587027	-0.0491432	0.00280812	1.77058e-31	chr3	146246957	146245843	1114	6.57835e-25
CD4	cg05352118	rs6781336	0.0467591	0.0057576	1.67031e-12	chr3	66623849	66858050	-234201	5.41021e-07
CD4	cg06067393	rs28453822	-0.0187423	0.00204138	9.29708e-15	chr3	86780723	86748014	32709	4.04894e-09
CD4	cg06648556	rs77279850	-0.299957	0.0206483	7.22128e-26	chr3	16646799	16658515	-11716	1.25975e-19
CD4	cg07068406	rs9819131	-0.129935	0.00649006	7.42725e-36	chr3	134647778	134664933	-17155	4.0482e-29
CD4	cg07988609	rs2470689	-0.140617	0.00597598	2.0702e-41	chr3	99130067	99096196	33871	1.35128e-34
CD4	cg08015278	rs17709703	0.0497423	0.00471622	1.12557e-17	chr3	73976278	73967845	8433	7.75718e-12
CD4	cg08048268	rs1830084	-0.127842	0.00813653	3.66686e-28	chr3	133502702	133508464	-5762	8.16859e-22
CD4	cg08144588	rs7625369	-0.141108	0.00548466	1.34155e-44	chr3	3080327	3080452	-125	6.12969e-37
CD4	cg08255949	rs346077	-0.0591833	0.00344281	6.46236e-31	chr3	11350299	11326102	24197	2.23836e-24
CD4	cg08526006	rs9832882	-0.0579664	0.0049581	4.29196e-20	chr3	105405658	105399476	6182	4.14989e-14
CD4	cg08559209	rs75449366	-0.0577514	0.00468446	2.016e-21	chr3	2669886	2669797	89	2.31267e-15
CD4	cg10152627	rs2710938	-0.120036	0.00779747	1.48706e-27	chr3	182218332	182236502	-18170	3.13081e-21
CD4	cg11035303	rs7614885	0.194996	0.0218757	3.46178e-14	chr3	43465503	43682052	-216549	1.44745e-08
CD4	cg11079481	rs10937598	-0.0433046	0.00386727	4.69311e-19	chr3	193160221	193404019	-243798	3.93995e-13
CD4	cg11218619	rs11720737	-0.0299411	0.00369324	1.79036e-12	chr3	197144458	197148572	-4114	5.77727e-07
CD4	cg11620689	rs73189046	-0.0467187	0.00564726	7.98719e-13	chr3	105244696	105213861	30835	2.7213e-07
CD4	cg11922601	rs62267083	-0.0308211	0.00384422	2.76548e-12	chr3	81848950	81714635	134315	8.68756e-07
CD4	cg12386808	rs56084453	0.0353416	0.00481689	7.31147e-11	chr3	44762171	44762830	-659	1.83663e-05
CD4	cg12662040	rs10937598	-0.0222662	0.00219258	7.70006e-17	chr3	193185247	193404019	-218772	4.55029e-11
CD4	cg12982775	rs11129727	-0.0398444	0.00490645	1.67412e-12	chr3	36668218	36668393	-175	5.42091e-07
CD4	cg13020386	rs1479967	-0.033943	0.00384646	5.36781e-14	chr3	21960904	21957066	3838	2.19525e-08
CD4	cg13493443	rs6791520	0.0419104	0.00500197	4.7621e-13	chr3	5833716	5832002	1714	1.67896e-07
CD4	cg14530666	rs1032376	-0.0245737	0.00308225	3.4375e-12	chr3	68295949	68317975	-22026	1.07094e-06
CD4	cg15729578	rs112058931	-0.0655751	0.00647382	8.74928e-17	chr3	195576390	195576719	-329	5.15755e-11
CD4	cg15863140	rs1733283	0.0398942	0.0034432	7.12444e-20	chr3	109362650	109389981	-27331	6.7192e-14
CD4	cg16262614	rs1130459	-0.0496394	0.00389178	2.65514e-22	chr3	133464971	133465283	-312	3.30734e-16
CD4	cg16274205	rs472026	0.0961073	0.0038598	2.01796e-43	chr3	94243571	94205951	37620	2.36805e-36
CD4	cg16296300	rs6803344	0.103661	0.00693195	1.05471e-26	chr3	33957462	34002408	-44946	1.9991e-20
CD4	cg16448847	rs73214159	-0.0978704	0.0133054	6.68953e-11	chr3	134710864	134692993	17871	1.6875e-05
CD4	cg17200465	rs7640228	0.0439038	0.00479298	1.03181e-14	chr3	40428508	40516190	-87682	4.47275e-09
CD4	cg17380795	rs1271034	-0.0404825	0.00317205	2.56483e-22	chr3	122379686	122377197	2489	3.19671e-16
CD4	cg19236645	rs35402059	0.0499176	0.00621614	2.59875e-12	chr3	170240984	170232823	8161	8.21063e-07
CD4	cg20130571	rs2359913	0.114986	0.00715675	7.80967e-29	chr3	35974541	35974569	-28	1.98241e-22
CD4	cg20182111	rs10937598	-0.0543249	0.00496837	1.69501e-18	chr3	193217253	193404019	-186766	1.35568e-12
CD4	cg20486747	rs34440369	-0.0296483	0.00349603	2.89591e-13	chr3	125693264	125703330	-10066	1.0512e-07
CD4	cg21055985	rs12495133	-0.0965969	0.00533552	1.4714e-32	chr3	78921616	78921520	96	6.29444e-26
CD4	cg21260733	rs10154902	-0.0841236	0.00824181	5.97329e-17	chr3	197826510	197834191	-7681	3.56024e-11
CD4	cg21379953	rs431082	-0.0257219	0.00324603	4.34888e-12	chr3	7996139	7910803	85336	1.31463e-06
CD4	cg22058642	rs11715543	-0.128892	0.00714584	1.93558e-32	chr3	153610166	153563827	46339	7.85753e-26
CD4	cg22125112	rs6762186	0.0864436	0.0062038	1.0824e-24	chr3	69402811	69402923	-112	1.57482e-18
CD4	cg23199781	rs34101349	0.0719424	0.00553723	8.65614e-23	chr3	22278502	22258714	19788	1.09475e-16
CD4	cg23439966	rs140862292	0.159265	0.0167996	2.13299e-15	chr3	27674472	27675844	-1372	1.00539e-09
CD4	cg24310293	rs73176703	-0.142187	0.0185353	1.47515e-11	chr3	174667965	174668853	-888	4.14803e-06
CD4	cg25117092	rs1980143	-0.17512	0.00567815	2.77292e-51	chr3	150948274	150948356	-82	9.92468e-43
CD4	cg25151919	rs56084453	-0.0326481	0.00286505	1.79739e-19	chr3	44754333	44762830	-8497	1.62521e-13
CD4	cg25244828	rs11718574	-0.214559	0.013319	6.49645e-29	chr3	117617949	117600367	17582	1.66282e-22
CD4	cg00598449	rs67822595	-0.0259782	0.00273799	2.05332e-15	chr4	106553832	106556961	-3129	9.05094e-10
CD4	cg00970275	rs4240271	0.0144046	0.00145395	2.60746e-16	chr4	124449766	124448908	858	1.30011e-10
CD4	cg00999950	rs62318940	0.0321708	0.00275262	4.37445e-20	chr4	99064541	99064768	-227	3.21917e-14
CD4	cg01394167	rs12501535	0.171297	0.00700216	8.6424e-43	chr4	9479622	9456977	22645	7.00153e-36
CD4	cg01760223	rs4863380	-0.0174352	0.00235894	5.64849e-11	chr4	189580875	189600713	-19838	1.13243e-05
CD4	cg03463411	rs6810403	0.0853664	0.00999523	2.1575e-13	chr4	81118188	81098008	20180	6.85558e-08
CD4	cg04031201	rs74605906	0.261823	0.00711868	5.43692e-58	chr4	11906061	11851726	54335	6.60699e-51
CD4	cg04058563	rs10013562	0.0422448	0.00458482	7.9099e-15	chr4	185651563	185610486	41077	3.10861e-09
CD4	cg04257400	rs1346056	0.0213827	0.00279607	1.65358e-11	chr4	141859672	141859379	293	3.52696e-06
CD4	cg04979112	rs4365746	-0.0497179	0.00323663	1.72216e-27	chr4	11770722	11770737	-15	3.80961e-21
CD4	cg05160558	rs1816388	0.0417524	0.00381858	1.69594e-18	chr4	70389517	70396352	-6835	1.10092e-12
CD4	cg05229229	rs177800	0.037748	0.00368627	5.07364e-17	chr4	3644703	3644678	25	2.74184e-11
CD4	cg05493407	rs12505111	0.100293	0.00853379	3.19403e-20	chr4	164816619	164687231	129388	2.36136e-14
CD4	cg05906530	rs749289	-0.0452081	0.00549437	9.9326e-13	chr4	139481751	139481858	-107	2.53372e-07
CD4	cg06513819	rs76847807	-0.0345401	0.00321894	4.58963e-18	chr4	13300507	13286487	14020	2.66256e-12
CD4	cg07581462	rs2580065	0.0397639	0.00481758	8.75735e-13	chr4	178038657	178038685	-28	2.47678e-07
CD4	cg07736327	rs510590	0.0665833	0.00618686	3.92913e-18	chr4	52772969	52910411	-137442	2.29234e-12
CD4	cg07947745	rs6815185	0.037026	0.00228257	4.00268e-29	chr4	176068376	176065426	2950	1.03549e-22
CD4	cg08185624	rs2611234	0.0753674	0.00712529	9.69797e-18	chr4	166662150	166662208	-58	5.5033e-12
CD4	cg09080872	rs17275238	0.0332332	0.00221011	7.2811e-27	chr4	183958669	183956236	2433	1.44613e-20
CD4	cg09978860	rs2899031	-0.124843	0.00798585	5.18821e-28	chr4	56023921	56022968	953	1.18311e-21
CD4	cg10306381	rs4532258	-0.0167028	0.00198159	3.72629e-13	chr4	121960787	121937079	23708	1.12044e-07
CD4	cg10365246	rs4689793	0.0299635	0.00329202	1.37353e-14	chr4	7597572	7596675	897	5.24946e-09
CD4	cg11519983	rs72714175	0.087076	0.00840256	2.77527e-17	chr4	187407036	187407048	-12	1.51843e-11
CD4	cg12253071	rs10026912	-0.0598599	0.00555773	3.7689e-18	chr4	19740944	19740178	766	2.20025e-12
CD4	cg13365324	rs34109652	-0.111653	0.0147519	2.41383e-11	chr4	69435473	69354350	81123	5.01645e-06
CD4	cg13437684	rs2174937	-0.0660818	0.00494234	1.47244e-23	chr4	98642292	98552585	89707	1.99396e-17
CD4	cg13799104	rs1511505	-0.251117	0.00425665	1.19442e-76	chr4	132535275	132525051	10224	4.0856e-69
CD4	cg13879055	rs7695028	0.0720169	0.00880969	1.28789e-12	chr4	86531780	86511083	20697	3.19357e-07
CD4	cg14331614	rs62323898	0.0251913	0.00324601	9.58116e-12	chr4	123116710	123076895	39815	2.14204e-06
CD4	cg14600813	rs58872126	0.0474579	0.00249906	4.16155e-34	chr4	57396496	57396534	-38	1.84337e-27
CD4	cg14804593	rs4863392	0.0988733	0.010745	8.40177e-15	chr4	189139691	189148403	-8712	3.2718e-09
CD4	cg15259449	rs10021193	-0.032895	0.00346828	2.08876e-15	chr4	130959885	130959880	5	9.19928e-10
CD4	cg15652859	rs11724907	0.0296288	0.00362112	1.24169e-12	chr4	96126276	96123023	3253	3.13627e-07
CD4	cg16201418	rs10024983	-0.103004	0.00454114	4.01698e-40	chr4	61367032	61367045	-13	2.28302e-33
CD4	cg16425314	rs11931173	-0.101852	0.00607135	3.72116e-30	chr4	97273416	97101804	171612	1.04301e-23
CD4	cg16584834	rs3805247	0.101842	0.00611697	6.38169e-30	chr4	144311265	144303897	7368	1.70097e-23
CD4	cg16613531	rs2169962	0.0545384	0.00581784	3.5937e-15	chr4	175970459	176013628	-43169	1.54587e-09
CD4	cg17136384	rs116384694	-0.149433	0.0171669	9.66061e-14	chr4	70724948	70525302	199646	3.3094e-08
CD4	cg17195103	rs1604751	0.0292831	0.00306271	1.43246e-15	chr4	150535862	150528922	6940	6.40969e-10
CD4	cg17894854	rs13109328	-0.109246	0.0068749	1.68057e-28	chr4	66378672	66378789	-117	3.96451e-22
CD4	cg18401298	rs11942530	-0.0491923	0.00565467	9.91615e-14	chr4	40890484	40890761	-277	3.39064e-08
CD4	cg19312667	rs13121822	0.116965	0.00800293	4.8431e-26	chr4	25090491	25090362	129	9.08199e-20
CD4	cg19531230	rs3889724	0.0554236	0.00539535	4.32921e-17	chr4	6072199	6072086	113	2.34641e-11
CD4	cg19551541	4:190901117:A:G	0.0361623	0.00354462	6.11909e-17	chr4	190935955	190901117	34838	3.27234e-11
CD4	cg20509013	rs2868414	-0.0325716	0.00375142	1.07739e-13	chr4	10182075	10177120	4955	3.60846e-08
CD4	cg20616060	rs10018825	-0.0464011	0.00289136	8.46576e-29	chr4	99479630	99478903	727	2.05483e-22
CD4	cg20756284	rs17538458	-0.0506249	0.0052348	8.34758e-16	chr4	163034000	163035136	-1136	3.96272e-10
CD4	cg21605333	rs28542814	0.0318981	0.00333441	1.39629e-15	chr4	119757512	119484516	272996	6.30345e-10
CD4	cg22161115	rs34109652	0.0828694	0.00763806	2.56202e-18	chr4	69536319	69354350	181969	1.59995e-12
CD4	cg22648556	rs2645367	0.110632	0.00575744	1.70782e-34	chr4	177796896	177791201	5695	7.80828e-28
CD4	cg22831726	rs66492268	0.155839	0.0128713	5.79617e-21	chr4	124315	114412	9903	4.41675e-15
CD4	cg24005036	rs72656521	0.0438167	0.00436048	1.3009e-16	chr4	81136702	81106716	29986	6.63972e-11
CD4	cg24019078	rs4241923	-0.093754	0.00463442	3.32979e-36	chr4	139840467	139842608	-2141	1.64452e-29
CD4	cg24218277	rs1991858	-0.16485	0.00346947	5.17332e-68	chr4	35914089	35904591	9498	1.64754e-60
CD4	cg24914139	rs1540448	-0.0515989	0.00509607	8.92468e-17	chr4	174962548	174966483	-3935	4.61762e-11
CD4	cg25243082	rs11097019	0.136063	0.00948711	1.67351e-25	chr4	40267141	40266986	155	3.08807e-19
CD4	cg25528753	rs66492268	-0.0185656	0.00248457	3.83064e-11	chr4	154598	114412	40186	7.77797e-06
CD4	cg25639179	rs17280931	0.0344005	0.00410371	4.67019e-13	chr4	182622631	182622759	-128	1.38332e-07
CD4	cg25664381	rs6446664	-0.06862	0.00653746	1.44255e-17	chr4	4577473	4577469	4	8.12859e-12
CD4	cg25905215	rs6847587	-0.0364856	0.00480879	2.20809e-11	chr4	103537858	103590864	-53006	4.63267e-06
CD4	cg26943120	rs7687596	0.0571016	0.00526383	2.58231e-18	chr4	5472116	5472092	24	1.59995e-12
CD4	cg27117297	rs116431243	-0.165507	0.0210523	5.88294e-12	chr4	59960317	60028040	-67723	1.3477e-06
CD4	cg27218259	rs7437815	0.0222732	0.00235048	2.17823e-15	chr4	59850185	59826005	24180	9.57735e-10
CD4	cg00440448	rs17788863	0.0617397	0.00483222	2.39553e-22	chr5	9834313	9814947	19366	2.94269e-16
CD4	cg01132469	rs2577982	-0.0346427	0.00434575	3.45466e-12	chr5	15286282	15306313	-20031	1.21483e-06
CD4	cg02028216	5:94327907:A:T	-0.0285976	0.00375162	1.86214e-11	chr5	94330872	94327907	2965	5.58433e-06
CD4	cg02217235	rs111772743	0.0190867	0.00233081	1.20227e-12	chr5	81603200	81569088	34112	4.54683e-07
CD4	cg03344433	rs34786661	-0.11083	0.00767355	1.05602e-25	chr5	84126213	84136553	-10340	1.50435e-19
CD4	cg03670994	rs884614	-0.0245056	0.00334852	7.99263e-11	chr5	6182647	6184255	-1608	2.02545e-05
CD4	cg04689804	5:119867065:C:T	-0.0805355	0.00689909	4.67958e-20	chr5	119867061	119867065	-4	4.77285e-14
CD4	cg05170452	rs12186674	-0.0324938	0.0030612	8.0794e-18	chr5	11965372	11964182	1190	6.09326e-12
CD4	cg05804568	rs2546370	0.257257	0.0050859	1.69634e-70	chr5	159592696	159594178	-1482	2.66915e-62
CD4	cg05962755	rs56175756	0.0494814	0.00630726	6.37295e-12	chr5	157440814	157391080	49734	2.09585e-06
CD4	cg06007464	rs67926348	0.126057	0.00724551	2.71229e-31	chr5	1011135	1006374	4761	6.55656e-25
CD4	cg06105925	rs73190041	0.132218	0.0162637	1.60369e-12	chr5	102898545	102855443	43102	5.91078e-07
CD4	cg06871163	rs4921296	0.0377125	0.00337156	4.98098e-19	chr5	159934236	159934161	75	4.84065e-13
CD4	cg08275932	rs12657066	-0.0629531	0.00321004	3.62069e-35	chr5	5752156	5736641	15515	9.73102e-29
CD4	cg08330435	rs358645	0.0667282	0.00783268	2.39702e-13	chr5	143978398	143905963	72435	1.03773e-07
CD4	cg08481674	rs13160705	-0.104591	0.0111574	3.5973e-15	chr5	7250992	7218921	32071	1.97723e-09
CD4	cg09062922	rs31467	0.229868	0.00970993	1.26443e-41	chr5	131436890	131436838	52	9.08094e-35
CD4	cg09731698	rs12188009	-0.0316915	0.00375472	3.52326e-13	chr5	25448565	25422667	25898	1.45645e-07
CD4	cg09762562	rs10061779	0.0543738	0.00582212	4.27275e-15	chr5	162521998	162521633	365	2.33809e-09
CD4	cg10547329	rs2339427	-0.208602	0.00345421	1.37026e-77	chr5	171759242	171754868	4374	3.95279e-69
CD4	cg10606776	rs152321	0.12287	0.0104434	3.00233e-20	chr5	55610640	55603297	7343	3.10425e-14
CD4	cg10881242	rs257361	-0.141054	0.00777406	1.25109e-32	chr5	171057282	171057133	149	3.13828e-26
CD4	cg11048056	rs10491443	0.0422756	0.00359202	2.94541e-20	chr5	52639675	52639700	-25	3.04904e-14
CD4	cg11137578	rs2162974	0.0708231	0.00580156	3.58865e-21	chr5	80690458	80685611	4847	4.00215e-15
CD4	cg12391198	rs6879376	0.0460478	0.00502091	9.76633e-15	chr5	125475774	125503417	-27643	5.16147e-09
CD4	cg14759944	rs245016	0.0759556	0.00745996	6.75958e-17	chr5	80009589	80021193	-11604	4.3688e-11
CD4	cg15061656	rs62362013	-0.136348	0.00815832	4.86387e-30	chr5	75903550	75880960	22590	1.04578e-23
CD4	cg15439301	rs2246518	0.143675	0.0145744	3.322e-16	chr5	164885215	164942881	-57666	1.96776e-10
CD4	cg15644780	rs252897	-0.0896193	0.00659361	5.25915e-24	chr5	56248787	56223000	25787	7.09483e-18
CD4	cg15854679	rs56942787	-0.12141	0.00512821	1.25848e-41	chr5	57555888	57555809	79	9.07586e-35
CD4	cg16304927	rs2974426	-0.0328042	0.00311359	1.18943e-17	chr5	168133856	168279140	-145284	8.88515e-12
CD4	cg16912215	rs13172056	-0.0693347	0.00437114	1.90452e-28	chr5	77143258	77148573	-5315	3.57138e-22
CD4	cg17221856	rs79838096	-0.120417	0.0140672	1.962e-13	chr5	180396891	180324033	72858	8.63869e-08
CD4	cg17344516	rs71590142	0.0285583	0.00328243	9.86985e-14	chr5	154026930	154026601	329	4.51215e-08
CD4	cg17927824	rs80270689	0.110382	0.011918	6.25317e-15	chr5	116929992	116929973	19	3.39284e-09
CD4	cg18300555	5:78857486:G:A	-0.0701287	0.00673289	2.14185e-17	chr5	78857501	78857486	15	1.49302e-11
CD4	cg18794597	rs4958955	0.0189522	0.00158784	1.32107e-20	chr5	177302752	177260129	42623	1.41058e-14
CD4	cg18991165	rs2895225	-0.0509267	0.00408868	1.0992e-21	chr5	143847362	143839703	7659	1.26834e-15
CD4	cg19117047	rs17721832	0.0425479	0.00478237	3.76305e-14	chr5	173828840	173821416	7424	1.80922e-08
CD4	cg19680908	rs2405963	0.0428902	0.00559229	1.48686e-11	chr5	119992045	119987933	4112	4.61116e-06
CD4	cg19859910	rs7734688	-0.0559773	0.00461593	5.27828e-21	chr5	30324333	30315667	8666	5.80418e-15
CD4	cg20489425	rs1002922	-0.0619298	0.00820448	2.66232e-11	chr5	40386735	40386555	180	7.69359e-06
CD4	cg20702419	rs4467698	-0.0476031	0.00637065	3.83245e-11	chr5	151304770	151270122	34648	1.06937e-05
CD4	cg21636683	5:140688746:C:A	-0.0912568	0.0101817	2.72076e-14	chr5	140683699	140688746	-5047	1.34817e-08
CD4	cg22710094	rs6580323	-0.0738747	0.00496335	1.44344e-26	chr5	139340694	139340779	-85	2.22272e-20
CD4	cg23182263	rs10051544	0.111032	0.00436664	3.55832e-44	chr5	101757241	101660963	96278	2.68944e-37
CD4	cg23248424	rs55901738	-0.213196	0.00667629	1.35557e-52	chr5	179741104	179741374	-270	5.45641e-45
CD4	cg23683507	rs1548012	0.079755	0.00389525	1.31047e-36	chr5	117931695	117931730	-35	3.96537e-30
CD4	cg23947928	rs2770972	0.141043	0.0118685	1.69591e-20	chr5	180587498	180588977	-1479	1.78874e-14
CD4	cg24074149	rs144067969	-0.211016	0.021099	1.64202e-16	chr5	145145263	144951463	193800	1.00214e-10
CD4	cg24157836	rs79838096	-0.0954998	0.0103553	7.59388e-15	chr5	180414896	180324033	90863	4.08189e-09
CD4	cg24899558	rs1420862	-0.0684841	0.00826604	7.52627e-13	chr5	103329070	103372943	-43873	2.96128e-07
CD4	cg26144909	rs76603580	-0.0707894	0.00752447	3.04651e-15	chr5	2262036	2262074	-38	1.68412e-09
CD4	cg26379694	rs1438949	0.0777485	0.00987187	5.49561e-12	chr5	152732350	152504929	227421	1.86838e-06
CD4	cg26405198	rs58450791	-0.167842	0.0223951	3.44372e-11	chr5	55408595	55416309	-7714	9.80018e-06
CD4	cg00293660	rs2397177	-0.0322559	0.00372405	1.194e-13	chr6	55103999	54834133	269866	4.68593e-08
CD4	cg00463901	rs6934062	-0.179033	0.0112217	1.27407e-28	chr6	163752570	163743050	9520	3.84683e-22
CD4	cg00607069	rs1965862	0.0400967	0.0042763	3.55569e-15	chr6	159884365	159882698	1667	1.73245e-09
CD4	cg02404759	rs7764632	-0.0293451	0.00394108	4.34645e-11	chr6	19790362	19795585	-5223	1.05932e-05
CD4	cg02846841	rs9257442	0.120692	0.0147404	1.20798e-12	chr6	28945341	28945520	-179	3.9069e-07
CD4	cg03118604	rs2256919	-0.0599854	0.00769049	7.92834e-12	chr6	29818079	29940750	-122671	2.2289e-06
CD4	cg03372385	rs4440453	0.0535275	0.00629706	2.62815e-13	chr6	25324431	25409846	-85415	9.58818e-08
CD4	cg04669965	rs2762331	0.0607265	0.00488618	1.25202e-21	chr6	14982318	14987430	-5112	1.51454e-15
CD4	cg05108359	rs6907152	-0.109929	0.00511035	2.74543e-38	chr6	20280167	20271926	8241	2.53638e-31
CD4	cg05304507	rs7745074	0.055	0.00382008	1.29865e-25	chr6	116381966	116347432	34534	2.41147e-19
CD4	cg05327255	rs9485415	-0.289921	0.0175484	1.10186e-29	chr6	101294430	101279459	14971	3.44292e-23
CD4	cg05419581	rs7759406	0.0400667	0.00263029	3.04143e-27	chr6	155464121	155461595	2526	8.11498e-21
CD4	cg06728252	rs6456739	-0.0621774	0.00543527	1.44989e-19	chr6	26598149	26604140	-5991	1.36638e-13
CD4	cg07343445	rs9295215	0.0909776	0.00936589	6.75886e-16	chr6	163673130	163673183	-53	3.52767e-10
CD4	cg08570639	rs975658	-0.0269735	0.00238742	2.87969e-19	chr6	113371757	113369492	2265	2.63464e-13
CD4	cg09278821	rs149630294	-0.0951914	0.00636058	1.00044e-26	chr6	74652441	74667706	-15265	2.22182e-20
CD4	cg09392911	rs9485415	-0.103687	0.0139539	4.67577e-11	chr6	101306732	101279459	27273	1.13289e-05
CD4	cg09781427	rs1892457	0.0655408	0.00602119	2.15428e-18	chr6	6826362	6825878	484	1.53671e-12
CD4	cg10276433	rs10948320	0.0347241	0.0044037	5.25014e-12	chr6	47011312	47012453	-1141	1.51794e-06
CD4	cg10420854	rs10214649	0.184894	0.00633054	3.00068e-49	chr6	41207397	41192540	14857	7.20897e-42
CD4	cg10482057	rs6901322	0.080959	0.00885068	1.09894e-14	chr6	24583614	24583804	-190	5.03693e-09
CD4	cg11053062	rs67252443	0.0398425	0.00353077	3.07968e-19	chr6	13924544	13924535	9	2.79532e-13
CD4	cg11273104	rs12205454	0.164115	0.0105795	8.81854e-28	chr6	146187551	145955843	231708	2.49306e-21
CD4	cg11275580	rs76769881	-0.179641	0.0185167	7.17478e-16	chr6	71373919	71344100	29819	3.73335e-10
CD4	cg11369071	rs12661756	-0.0352111	0.00444757	4.50287e-12	chr6	26988148	27003483	-15335	1.32531e-06
CD4	cg12188410	rs2072020	-0.0367776	0.00494482	4.52385e-11	chr6	112460467	112460648	-181	1.09772e-05
CD4	cg12318691	rs2094571	0.0777852	0.00332561	3.36781e-41	chr6	21847541	21847532	9	4.62409e-34
CD4	cg13248789	rs6937708	0.0467693	0.00334835	9.26245e-25	chr6	775467	775505	-38	1.61924e-18
CD4	cg13524302	rs721847	0.0651196	0.0078708	7.95752e-13	chr6	33084798	33123931	-39133	2.72104e-07
CD4	cg14101117	rs1801582	0.0885278	0.0102966	1.63138e-13	chr6	161836665	161807855	28810	6.26648e-08
CD4	cg14275851	rs9365604	0.0647701	0.00492707	4.21351e-23	chr6	164171905	164171914	-9	6.41245e-17
CD4	cg15707064	rs9402762	-0.206191	0.0193823	7.20692e-18	chr6	136129693	136148463	-18770	4.80387e-12
CD4	cg16174869	rs12194870	-0.0346453	0.00344607	1.26942e-16	chr6	138266379	138257968	8411	7.11722e-11
CD4	cg16177259	rs2142886	-0.0494663	0.00628803	5.74108e-12	chr6	119531194	119600041	-68847	1.64874e-06
CD4	cg16410186	rs73022845	0.100661	0.00491647	1.31407e-36	chr6	165474538	165475548	-1010	9.15486e-30
CD4	cg16773290	rs73724776	-0.193587	0.022726	2.40745e-13	chr6	17831531	18010768	-179237	9.09158e-08
CD4	cg17733104	rs6570029	0.125261	0.00429047	3.10427e-49	chr6	136081144	136079032	2112	7.20897e-42
CD4	cg18132916	rs12195716	0.021245	0.00249445	2.42441e-13	chr6	79620363	79535412	84951	9.1501e-08
CD4	cg18762500	rs4299808	-0.0337232	0.00446782	2.66586e-11	chr6	67658480	67655653	2827	6.79576e-06
CD4	cg20227056	rs61564830	-0.0686852	0.00886899	1.03644e-11	chr6	130096463	130090095	6368	2.86789e-06
CD4	cg20578893	rs73725442	-0.0979208	0.00952421	4.14651e-17	chr6	29870060	29832119	37941	2.46049e-11
CD4	cg20933634	rs200997	0.0216032	0.00189674	1.84732e-19	chr6	27740509	27811815	-71306	1.72024e-13
CD4	cg21918786	rs6568569	-0.0409829	0.00348963	3.3242e-20	chr6	109611834	109613196	-1362	3.34741e-14
CD4	cg22676075	rs2103564	0.194429	0.00640306	1.06221e-50	chr6	135203613	135195272	8341	9.9903e-43
CD4	cg22721608	rs4543334	0.127578	0.00608091	1.95902e-37	chr6	91877808	91887675	-9867	1.66742e-30
CD4	cg23281280	rs1904841	0.0703882	0.0067758	2.45318e-17	chr6	28129359	28108085	21274	1.49531e-11
CD4	cg23681866	rs9259970	0.207991	0.0109753	4.86779e-34	chr6	29895175	29903991	-8816	1.93994e-27
CD4	cg24027669	rs6903459	-0.0446905	0.00445945	1.4862e-16	chr6	118699056	118694956	4100	8.22966e-11
CD4	cg24120162	rs9358956	-0.0333685	0.00409213	1.42248e-12	chr6	10962382	10887253	75129	4.48651e-07
CD4	cg24573321	rs3799002	0.0767295	0.00437783	1.58665e-31	chr6	69726000	69715466	10534	5.48632e-25
CD4	cg25364388	rs2917890	0.0567269	0.00512093	8.42672e-19	chr6	74564736	74588007	-23271	6.6995e-13
CD4	cg25437304	rs4946980	0.0848649	0.009204	7.66478e-15	chr6	103780364	103780239	125	3.56258e-09
CD4	cg26079891	rs4502917	0.0302563	0.00271282	5.83089e-19	chr6	62422009	62482005	-59996	4.91185e-13
CD4	cg00018245	rs2539228	0.0958463	0.0110705	1.21564e-13	chr7	76709079	76707726	1353	4.45033e-08
CD4	cg01198434	rs56180967	0.119315	0.00638142	1.33915e-33	chr7	38409725	38409637	88	4.28312e-27
CD4	cg01539284	rs10269598	-0.0505869	0.00313645	5.97081e-29	chr7	156109684	156109694	-10	1.25257e-22
CD4	cg01726295	rs1365362	-0.0933715	0.00469746	1.2917e-35	chr7	135938950	135937676	1274	6.02921e-29
CD4	cg04433555	rs340401	0.0471802	0.00592372	3.57379e-12	chr7	35410754	35415341	-4587	1.06376e-06
CD4	cg05640346	rs2717812	-0.0476155	0.00602027	4.67456e-12	chr7	148038174	148086952	-48778	1.36131e-06
CD4	cg05763154	rs757583	0.0893324	0.00851517	1.48164e-17	chr7	77670016	77666501	3515	7.94344e-12
CD4	cg06405219	rs7805060	0.377515	0.0113228	3.13671e-54	chr7	30219135	30217137	1998	1.4641e-46
CD4	cg06892179	rs1345923	-0.0575157	0.00514599	5.19532e-19	chr7	134298770	134306672	-7902	3.48606e-13
CD4	cg07227187	rs62461483	-0.140935	0.0139311	9.31341e-17	chr7	63652720	63911099	-258379	4.75262e-11
CD4	cg07721756	rs13239855	-0.150594	0.00839737	2.96226e-32	chr7	48019419	47985263	34156	8.49246e-26
CD4	cg07876788	rs3778772	-0.0752767	0.00285445	1.7043e-45	chr7	134849633	134842878	6755	3.03051e-38
CD4	cg07962847	rs6972839	-0.127284	0.00631786	4.5774e-36	chr7	152988211	152988232	-21	2.26391e-29
CD4	cg08408040	rs10244924	0.156829	0.0036321	3.08133e-64	chr7	11381133	11379371	1762	1.53414e-55
CD4	cg08619558	rs10949982	0.0173914	0.00154115	3.07416e-19	chr7	64772761	64730642	42119	2.0674e-13
CD4	cg08835956	rs62442213	0.0655193	0.00821792	3.43601e-12	chr7	39171034	39146933	24101	1.02603e-06
CD4	cg09665632	rs38469	-0.0858877	0.00518798	9.52949e-30	chr7	30588577	30588609	-32	2.18308e-23
CD4	cg09756125	rs1733165	-0.224868	0.00508781	3.72931e-65	chr7	158250978	158250969	9	5.57028e-56
CD4	cg09825734	7:2571730:A:G	-0.0921831	0.00875103	1.20007e-17	chr7	2719092	2571730	147362	6.48275e-12
CD4	cg10097598	rs6975662	-0.0430952	0.00496943	1.13381e-13	chr7	125023652	125006926	16726	4.17636e-08
CD4	cg10336636	rs2723513	-0.0196139	0.00236337	7.02516e-13	chr7	17814899	17814888	11	2.32354e-07
CD4	cg12188614	rs13242210	-0.0366857	0.00458312	2.9452e-12	chr7	54697527	54675919	21608	8.94851e-07
CD4	cg12943082	rs2868167	-0.0552758	0.00627585	5.82911e-14	chr7	75419311	75423758	-4447	2.2597e-08
CD4	cg14444598	rs17137212	-0.178965	0.0199061	2.37541e-14	chr7	17225682	17140690	84992	9.4943e-09
CD4	cg14651910	rs17343556	-0.0741525	0.00638462	6.22622e-20	chr7	105163122	105151272	11850	4.66856e-14
CD4	cg14859916	rs2717812	-0.0879681	0.00443569	1.53794e-35	chr7	148093218	148086952	6266	6.25874e-29
CD4	cg16000702	rs113667755	-0.119785	0.0108655	1.09155e-18	chr7	74308889	74118079	190810	7.14458e-13
CD4	cg16091165	rs4723062	-0.0402513	0.00491934	1.24153e-12	chr7	31268664	31236189	32475	3.95819e-07
CD4	cg16518614	rs10435168	-0.0256812	0.0030413	3.46006e-13	chr7	45299688	45297038	2650	1.19938e-07
CD4	cg16639595	rs79438266	-0.179254	0.024131	4.72807e-11	chr7	87856984	87965151	-108167	1.16863e-05
CD4	cg16762085	rs35865957	-0.077823	0.01021	1.86648e-11	chr7	158551108	158528357	22751	4.92556e-06
CD4	cg17216092	rs7806805	-0.0347768	0.00299828	6.70444e-20	chr7	141536997	141515042	21955	5.02461e-14
CD4	cg17808183	rs62461483	-0.128089	0.00912468	6.72198e-25	chr7	63491010	63911099	-420089	1.12559e-18
CD4	cg17889504	rs6968944	0.0870832	0.00459008	4.47479e-34	chr7	156686609	156664783	21826	1.44046e-27
CD4	cg18032014	rs7801111	-0.0944778	0.00592073	1.25779e-28	chr7	95402431	95401417	1014	2.58417e-22
CD4	cg18454042	rs73037689	0.0823798	0.00559656	3.02182e-26	chr7	3644951	3636581	8370	5.41191e-20
CD4	cg19085381	rs67043503	-0.0849417	0.00416796	1.88168e-36	chr7	125145738	125140920	4818	9.33741e-30
CD4	cg19272540	rs2191346	0.0949522	0.0055714	1.20214e-30	chr7	15055459	15053878	1581	3.03819e-24
CD4	cg19678392	rs705379	0.121619	0.00457337	8.46676e-46	chr7	94953810	94953895	-85	1.91611e-38
CD4	cg21248987	rs4544975	0.0423754	0.00453113	4.01039e-15	chr7	3385318	3385384	-66	1.74384e-09
CD4	cg21537187	rs150190884	-0.193368	0.0105721	6.90431e-33	chr7	135662562	135608269	54293	2.0421e-26
CD4	cg21634283	7:57090129:A:G	0.163836	0.0185888	5.65979e-14	chr7	57071676	57090129	-18453	2.19806e-08
CD4	cg21733529	rs1294873	0.0413255	0.00452016	1.1248e-14	chr7	45256720	45255365	1355	4.64102e-09
CD4	cg22650458	rs66691214	0.0550732	0.006997	5.62443e-12	chr7	30188720	30188804	-84	1.6103e-06
CD4	cg23304165	rs60456251	0.108241	0.0109737	3.23029e-16	chr7	63498798	63698968	-200170	1.5366e-10
CD4	cg23316312	rs34057516	0.031252	0.0022457	1.1736e-24	chr7	67113327	67106491	6836	1.90123e-18
CD4	cg23398560	rs1881847	-0.118893	0.00339393	4.05953e-56	chr7	144571754	144571200	554	2.16554e-48
CD4	cg23549902	rs13236690	0.0988818	0.0111383	4.13517e-14	chr7	5184155	5183986	169	1.62201e-08
CD4	cg23903591	rs76899772	0.0297216	0.00311622	1.60757e-15	chr7	16461284	16460343	941	7.17617e-10
CD4	cg24206669	rs6953542	-0.047946	0.00619866	1.08522e-11	chr7	32418668	32418466	202	3.01907e-06
CD4	cg25306677	rs35175260	-0.0407934	0.00417974	5.38686e-16	chr7	10340521	10309468	31053	2.52862e-10
CD4	cg25684555	rs850488	-0.0785241	0.00447763	1.521e-31	chr7	145321807	145316525	5282	4.1082e-25
CD4	cg26169299	rs2329502	-0.0743172	0.00691242	4.14208e-18	chr7	56446176	56464208	-18032	2.33025e-12
CD4	cg26975086	rs10255280	0.0360991	0.00492436	7.53453e-11	chr7	42533282	42523355	9927	1.77928e-05
CD4	cg00738934	rs2200015	0.0961019	0.00763618	5.93831e-22	chr8	78996279	78990829	5450	5.7899e-16
CD4	cg01003893	rs2269695	-0.114202	0.00617827	3.14944e-33	chr8	17533903	17532244	1659	6.23136e-27
CD4	cg01470456	rs117627116	-0.256036	0.0289839	5.12963e-14	chr8	85787158	85376353	410805	1.82918e-08
CD4	cg01911981	rs6981537	-0.0876084	0.00703691	1.12952e-21	chr8	39380341	39211475	168866	1.07837e-15
CD4	cg02168270	rs13253391	0.248333	0.0047056	3.46152e-72	chr8	50110978	50067401	43577	1.40661e-65
CD4	cg02235343	8:55095255:T:G	-0.0383273	0.00333846	1.18909e-19	chr8	55104607	55095255	9352	8.59738e-14
CD4	cg04415277	rs9720421	-0.0734286	0.00370301	1.55262e-35	chr8	96100187	96094195	5992	3.48648e-29
CD4	cg04806370	rs4625041	-0.0158246	0.00216276	8.04931e-11	chr8	123446672	123446366	306	1.65033e-05
CD4	cg05314679	rs6996087	0.0328013	0.00304818	3.95017e-18	chr8	101821998	101824962	-2964	2.31087e-12
CD4	cg06027949	rs902110	-0.0199874	0.00180068	7.55452e-19	chr8	82754900	82708819	46081	4.68404e-13
CD4	cg06055669	rs73182925	0.226599	0.00407127	2.58242e-74	chr8	4399574	4388642	10932	6.50206e-67
CD4	cg06362710	rs2726552	0.0478948	0.00435321	1.21614e-18	chr8	59769256	59769120	136	7.44695e-13
CD4	cg07046674	rs76228276	-0.162641	0.0143215	2.17018e-19	chr8	100532408	100638095	-105687	1.469e-13
CD4	cg07799879	rs4458908	-0.0746036	0.00799443	4.42759e-15	chr8	117484815	117484739	76	1.72686e-09
CD4	cg08977887	rs897189	-0.0793737	0.00430452	3.77481e-33	chr8	98963918	98963817	101	7.43432e-27
CD4	cg09152224	rs4621843	-0.258961	0.0258648	1.55669e-16	chr8	18078444	18115914	-37470	7.5947e-11
CD4	cg09328018	rs74887565	-0.0225463	0.00288748	7.61455e-12	chr8	41687089	41681935	5154	1.87493e-06
CD4	cg10988359	rs77591763	-0.116808	0.0149557	7.54152e-12	chr8	140042087	140060298	-18211	1.86123e-06
CD4	cg11173447	rs10089796	-0.157553	0.00840972	1.1532e-33	chr8	35009729	35016590	-6861	2.40392e-27
CD4	cg11530334	rs7831062	0.0599109	0.00546341	1.45209e-18	chr8	140116248	140110417	5831	8.86643e-13
CD4	cg11900328	rs9644328	-0.0705431	0.00882966	3.1704e-12	chr8	2263331	2292024	-28693	8.34064e-07
CD4	cg12625918	rs7844262	0.0880906	0.0104035	3.08773e-13	chr8	4101295	4100579	716	9.93216e-08
CD4	cg13047217	rs79225702	-0.199192	0.0182688	1.96951e-18	chr8	636871	692231	-55360	1.19463e-12
CD4	cg14317384	rs888580	0.120301	0.0110783	2.44397e-18	chr8	216788	214809	1979	1.46923e-12
CD4	cg14353373	rs7833031	-0.0333728	0.00449998	5.01033e-11	chr8	66472662	66645549	-172887	1.06254e-05
CD4	cg14389499	rs5283	0.0352987	0.0045202	7.5853e-12	chr8	144000084	143960597	39487	1.8688e-06
CD4	cg14433904	rs264797	0.0827019	0.00715005	7.83843e-20	chr8	78518428	78429011	89417	5.80128e-14
CD4	cg15268456	rs60959054	-0.0750663	0.00812429	6.97052e-15	chr8	144260671	144262407	-1736	2.67107e-09
CD4	cg16038868	rs13258691	-0.0308983	0.00378584	1.37315e-12	chr8	10192619	10125520	67099	3.80247e-07
CD4	cg16761276	rs4875238	0.0650448	0.00482379	8.67307e-24	chr8	3412728	3412784	-56	9.06182e-18
CD4	cg16814680	rs4332092	-0.317474	0.00460091	5.73312e-83	chr8	91681699	91677926	3773	2.83147e-75
CD4	cg17118775	rs10112386	0.186548	0.0107812	4.03046e-31	chr8	74282812	74281152	1660	6.80981e-25
CD4	cg17481116	rs6994436	0.082654	0.00844436	4.68732e-16	chr8	14122001	14350822	-228821	2.08051e-10
CD4	cg18211761	rs34037520	-0.162612	0.0164724	3.10421e-16	chr8	143026607	143017644	8963	1.46063e-10
CD4	cg20131834	rs35846627	0.0295501	0.00362982	1.51829e-12	chr8	87883346	87891507	-8161	4.18642e-07
CD4	cg21941354	rs4736369	-0.0683187	0.00627727	2.17035e-18	chr8	143751709	143751698	11	1.31334e-12
CD4	cg22405820	rs7842490	0.141317	0.00856121	1.17279e-29	chr8	96516167	96505975	10192	1.73099e-23
CD4	cg23108931	rs2458422	0.0854305	0.00497179	6.66499e-31	chr8	105342351	105332817	9534	1.07653e-24
CD4	cg23914969	rs2316023	0.0343549	0.00309613	7.6965e-19	chr8	143203654	143196332	7322	4.76518e-13
CD4	cg24554671	rs2741129	-0.0312492	0.00422686	5.59782e-11	chr8	6736263	6733269	2994	1.17876e-05
CD4	cg26684174	rs6983269	0.0780899	0.0097898	3.37132e-12	chr8	2628628	2599496	29132	8.81864e-07
CD4	cg00821396	rs10975053	0.0375125	0.003851	5.90968e-16	chr9	5319154	5332815	-13661	3.36116e-10
CD4	cg01000188	rs3847193	0.0535353	0.004551	3.03003e-20	chr9	133769184	133769169	15	3.05491e-14
CD4	cg02555883	rs12379215	-0.0631098	0.00383695	1.50838e-29	chr9	77555655	77555710	-55	6.72851e-23
CD4	cg02589755	rs72686885	-0.161831	0.00621311	4.80544e-45	chr9	18394105	18394100	5	2.04832e-37
CD4	cg03474430	rs913699	0.190483	0.00885513	2.745e-38	chr9	469325	470035	-710	7.5218e-31
CD4	cg03661377	rs1491100	-0.0299267	0.00323772	6.85419e-15	chr9	109377030	109354827	22203	3.20273e-09
CD4	cg05338670	rs7850906	-0.0621988	0.00319703	6.65933e-35	chr9	20996883	20830610	166273	6.46757e-28
CD4	cg05709507	rs6476402	-0.0133645	0.00180477	5.28484e-11	chr9	33132484	33148552	-16068	1.28642e-05
CD4	cg07329024	rs2501942	-0.0872505	0.00738072	2.29124e-20	chr9	79029778	78985385	44393	2.49356e-14
CD4	cg07566304	rs589748	0.0330604	0.00366203	1.97613e-14	chr9	127883570	127853716	29854	8.72876e-09
CD4	cg08433538	rs11790436	0.0432684	0.00407702	8.15781e-18	chr9	129676714	129929189	-252475	6.01835e-12
CD4	cg09466719	rs10972829	-0.0846564	0.00531293	1.39075e-28	chr9	36277154	36288711	-11557	5.3621e-22
CD4	cg10515967	rs10283412	-0.0448549	0.00567851	4.90975e-12	chr9	126400009	126395185	4824	1.47668e-06
CD4	cg10623728	rs10819883	0.0300019	0.00388648	1.16844e-11	chr9	98879927	98874733	5194	3.30075e-06
CD4	cg11608038	rs1758793	0.0593184	0.00611646	7.29671e-16	chr9	101449594	101399710	49884	3.94532e-10
CD4	cg11698867	rs550057	0.0306137	0.00234568	6.57104e-23	chr9	136150802	136146597	4205	1.16705e-16
CD4	cg12984636	rs12685770	0.0368298	0.00430088	1.93149e-13	chr9	107455503	107454401	1102	7.31098e-08
CD4	cg13490915	rs2041944	0.0299885	0.00339096	4.88559e-14	chr9	128866272	128866262	10	2.05847e-08
CD4	cg13493766	rs601389	-0.0366532	0.00411908	3.73431e-14	chr9	97365869	97360148	5721	1.60244e-08
CD4	cg13679303	rs4428726	0.103944	0.00564491	4.18957e-33	chr9	96623674	96623559	115	3.4564e-26
CD4	cg13688329	rs10981021	-0.0376772	0.00510845	6.08667e-11	chr9	114557390	114462955	94435	1.44761e-05
CD4	cg13713218	rs10980889	-0.0938818	0.0126116	4.38612e-11	chr9	100000033	99921956	78077	1.08103e-05
CD4	cg14192188	rs10118804	0.069296	0.00672992	3.84351e-17	chr9	135586036	135586105	-69	2.50973e-11
CD4	cg14263021	rs10756740	-0.0271268	0.0035694	2.07885e-11	chr9	16039921	16037723	2198	5.53435e-06
CD4	cg14282114	rs1598287	0.0489385	0.00326443	8.92127e-27	chr9	76892545	76858063	34482	2.96314e-20
CD4	cg14756488	rs7850196	-0.0456078	0.00581303	6.35285e-12	chr9	38672559	38671574	985	1.85121e-06
CD4	cg15031528	rs1436663	-0.0264717	0.00314263	3.8289e-13	chr9	107754496	107754107	389	1.38051e-07
CD4	cg15536964	rs10817943	0.053234	0.00446905	1.48348e-20	chr9	119619596	119619600	-4	1.68872e-14
CD4	cg16488231	rs1928993	0.179464	0.00622189	8.72894e-49	chr9	119704456	119742931	-38475	7.44142e-41
CD4	cg16868317	rs7028637	0.0560242	0.00505567	8.26445e-19	chr9	21684428	21682027	2401	6.62188e-13
CD4	cg19912908	rs111392120	-0.283136	0.0191712	2.42285e-26	chr9	99086492	99165570	-79078	7.87683e-20
CD4	cg21167269	rs2476916	-0.0882528	0.00930301	2.06902e-15	chr9	98981500	98984394	-2894	1.01177e-09
CD4	cg26801137	rs74444244	0.0534612	0.00706801	2.47112e-11	chr9	27179855	27179238	617	6.44448e-06
CD4	cg26813934	rs17083330	-0.246976	0.0115993	6.14509e-38	chr9	83056103	83045067	11036	1.6258e-30
CD4	cg27582782	rs773519	0.0272441	0.00270985	1.26844e-16	chr9	93944231	93944244	-13	7.76707e-11
IL	cg00625303	rs10493119	0.113534	0.013344	4.93075e-13	chr1	44949534	44949529	5	3.88291e-07
IL	cg00858294	rs6657793	0.0443802	0.00227632	2.60001e-33	chr1	157441473	157192711	248762	1.987e-26
IL	cg01165135	rs61852608	-0.0504219	0.00444488	9.06845e-19	chr1	247135477	247171336	-35859	1.50922e-12
IL	cg01567173	rs1984165	-0.0419487	0.00416339	3.20041e-16	chr1	240118350	240118265	85	3.64799e-10
IL	cg01612182	rs12742817	-0.161085	0.0071536	8.06862e-38	chr1	156593260	156587032	6228	4.02959e-30
IL	cg02356786	rs61833113	0.144606	0.0140393	1.12432e-16	chr1	243265016	243218882	46134	1.40376e-10
IL	cg04568106	rs270531	-0.0167878	0.0019644	4.13175e-13	chr1	234587589	234578577	9012	3.30583e-07
IL	cg06868098	rs12118488	-0.0300159	0.00358689	9.49168e-13	chr1	58773623	58939502	-165879	7.03112e-07
IL	cg08040962	rs12407109	-0.0873291	0.00475182	1.58144e-31	chr1	157790968	157789258	1710	9.67553e-25
IL	cg09121994	rs2332200	-0.0968961	0.00724233	1.00015e-22	chr1	181205431	181200961	4470	3.07707e-16
IL	cg10734950	rs12095009	-0.0610802	0.00659777	1.46976e-14	chr1	202778765	202782489	-3724	1.41856e-08
IL	cg10967587	rs4657197	-0.0287471	0.00350649	2.09983e-12	chr1	162467180	162461374	5806	1.49564e-06
IL	cg12080952	rs4427400	0.0680211	0.00772171	1.20464e-13	chr1	113683698	113694228	-10530	1.00895e-07
IL	cg12129480	rs863360	-0.0753434	0.00593888	2.11489e-21	chr1	158549410	158549264	146	5.83016e-15
IL	cg12339802	rs2306626	0.0229605	0.00207743	3.45569e-18	chr1	38156545	38156343	202	5.52984e-12
IL	cg12898220	rs9438393	0.178915	0.0107519	1.26868e-28	chr1	205819356	205782718	36638	5.79675e-22
IL	cg13360115	rs7417488	-0.0286845	0.00224817	1.53222e-21	chr1	194072175	194022745	49430	4.55106e-15
IL	cg16004875	rs742486	0.156468	0.0062365	2.49328e-41	chr1	18902086	18900829	1257	7.64896e-33
IL	cg17418779	rs12730767	-0.0290151	0.00374997	1.79124e-11	chr1	163131753	163202359	-70606	1.12409e-05
IL	cg17906322	rs11806723	0.0671655	0.00433158	1.22522e-26	chr1	48090560	48090333	227	4.59188e-20
IL	cg18854424	rs10797431	0.0244786	0.0032641	5.3846e-11	chr1	2615690	2501222	114468	3.24722e-05
IL	cg19880170	rs12060526	-0.0769749	0.00653114	1.20913e-19	chr1	165831442	165830974	468	2.20799e-13
IL	cg21718113	rs4085613	0.152604	0.00912332	9.0124e-29	chr1	152571909	152550018	21891	4.15322e-22
IL	cg22029157	rs7545542	0.0590144	0.00528607	2.06715e-18	chr1	209979665	209979635	30	3.36047e-12
IL	cg23064253	rs12118488	-0.118814	0.00766028	1.20354e-26	chr1	58903528	58939502	-35974	4.54234e-20
IL	cg24076588	rs2992758	-0.0686202	0.00766636	6.19788e-14	chr1	18808559	18806505	2054	5.51361e-08
IL	cg24806360	rs895789	0.0553962	0.00674508	1.96159e-12	chr1	30298015	30282991	15024	1.40668e-06
IL	cg25597117	rs56358807	-0.170752	0.00787336	1.26697e-36	chr1	161349116	161281876	67240	1.02285e-29
IL	cg25794766	rs2818872	0.0856762	0.00797236	1.41627e-17	chr1	247171433	247166017	5416	2.16779e-11
IL	cg26347746	rs12122827	0.161522	0.0111207	7.29365e-25	chr1	202172848	202172769	79	2.56771e-18
IL	cg26506488	rs516902	0.0428753	0.0044536	2.60325e-15	chr1	96701722	96700020	1702	2.74985e-09
IL	cg00899160	rs11191980	0.0191123	0.00249523	2.56954e-11	chr10	106034472	106032213	2259	1.90341e-05
IL	cg02097433	rs515372	0.039865	0.00488038	2.41347e-12	chr10	80538482	80538509	-27	2.46349e-06
IL	cg02953586	rs2488271	0.0951219	0.00536535	1.83978e-30	chr10	90228172	90228162	10	3.16264e-23
IL	cg06020537	rs35428196	0.122014	0.00805108	5.20901e-26	chr10	125318917	125318716	201	3.15157e-19
IL	cg07977933	rs56007503	-0.0592863	0.00578241	1.40088e-16	chr10	93300762	93300646	116	3.24868e-10
IL	cg08194128	rs2274221	0.0410737	0.00530554	1.7565e-11	chr10	131934289	131934552	-263	1.32748e-05
IL	cg08737957	rs72838489	-0.06496	0.00361087	6.81105e-31	chr10	132523721	132509099	14622	1.25022e-23
IL	cg09069117	rs12780747	-0.037761	0.00446713	6.38277e-13	chr10	44988434	44987469	965	6.79692e-07
IL	cg11320749	rs4750690	-0.0503147	0.00624204	3.9892e-12	chr10	130009573	130010323	-750	3.87467e-06
IL	cg13150689	rs7085143	-0.153059	0.0147394	7.59964e-17	chr10	72487317	72493509	-6192	1.87053e-10
IL	cg13905822	rs7477274	0.0508977	0.00454481	1.7607e-18	chr10	98525577	98549577	-24000	4.95279e-12
IL	cg14240646	rs2800398	0.180105	0.00931738	4.74709e-33	chr10	27532245	27518137	14108	1.97732e-25
IL	cg15501526	rs34063929	-0.0977717	0.00837627	2.02375e-19	chr10	2543763	2538956	4807	6.08804e-13
IL	cg15907060	rs7918756	-0.104409	0.00684119	3.3477e-26	chr10	65647212	65633900	13312	2.14528e-19
IL	cg20318233	rs4019731	-0.0344246	0.00380527	3.956e-14	chr10	23670334	23673298	-2964	4.90195e-08
IL	cg20516176	rs11595112	-0.020652	0.00261303	8.28913e-12	chr10	71598949	71596906	2043	7.34017e-06
IL	cg24631102	rs10830123	-0.0568792	0.00653993	2.03473e-13	chr10	129349644	129349650	-6	2.29063e-07
IL	cg26838315	rs76427034	-0.151785	0.0166799	3.08151e-14	chr10	59559554	59811508	-251954	3.84032e-08
IL	cg27426351	rs2744078	0.0392945	0.00522158	4.77476e-11	chr10	43362370	43362289	81	3.40198e-05
IL	cg00243661	rs1602569	0.0347433	0.00306965	1.01904e-18	chr11	6913644	6958594	-44950	3.84665e-12
IL	cg01680303	rs2513559	0.0702109	0.0063072	2.39778e-18	chr11	87776411	87744730	31681	8.34301e-12
IL	cg05840741	rs72963818	-0.0425309	0.00542136	1.0873e-11	chr11	94300503	94273142	27361	4.14591e-06
IL	cg06460642	rs3937884	-0.0642252	0.00818766	1.09183e-11	chr11	26637004	26612981	24023	4.14591e-06
IL	cg10452423	rs77110391	-0.118727	0.00753054	4.23407e-27	chr11	116424360	116414485	9875	4.51178e-20
IL	cg12822818	rs2676374	0.0235711	0.00251536	8.64687e-15	chr11	112096781	112098326	-1545	1.16235e-08
IL	cg13597605	rs1602569	0.0402794	0.00426539	6.15769e-15	chr11	7014499	6958594	55905	8.37648e-09
IL	cg14349672	rs2250123	-0.0371615	0.00434971	4.1815e-13	chr11	133703707	133710796	-7089	1.81252e-07
IL	cg18213661	rs2456563	-0.306376	0.0179219	2.1253e-29	chr11	93681423	93678675	2748	2.86067e-22
IL	cg19767548	rs4757652	-0.266631	0.00994597	1.58248e-43	chr11	18433554	18421237	12317	2.3126e-35
IL	cg20905796	rs4936701	0.166859	0.011026	5.7028e-26	chr11	122376861	122372817	4044	5.66385e-19
IL	cg21106508	rs10833661	0.0766682	0.00754305	2.11857e-16	chr11	21955120	21922462	32658	3.58219e-10
IL	cg23502204	rs11018720	0.0442514	0.00450185	1.00947e-15	chr11	87905295	87905301	-6	1.58625e-09
IL	cg26138821	rs10830448	0.0366232	0.00253163	9.33215e-25	chr11	89956704	89953291	3413	7.88635e-18
IL	cg02147364	rs57144794	0.173451	0.00691444	2.52155e-41	chr12	9966812	9950728	16084	8.58659e-34
IL	cg03527501	rs4907430	0.140035	0.0118651	1.122e-19	chr12	131917411	131914777	2634	2.61098e-13
IL	cg05579559	rs1565653	-0.338529	0.00858751	7.75745e-57	chr12	130023552	130024859	-1307	7.92491e-49
IL	cg05726002	rs11615334	-0.137626	0.00963444	2.01581e-24	chr12	115341178	115334077	7101	3.12019e-17
IL	cg07679219	rs2279575	0.0242303	0.00252526	3.02344e-15	chr12	77417738	77417344	394	3.48612e-09
IL	cg07813377	rs1344443	0.0449712	0.00314533	1.9077e-24	chr12	1192425	1161587	30838	3.09345e-17
IL	cg08081727	rs1121445	-0.114348	0.00597489	9.54134e-33	chr12	39667364	39673035	-5671	2.49931e-25
IL	cg11015634	rs74330123	-0.136361	0.0164137	1.25941e-12	chr12	26150487	26173836	-23349	8.52614e-07
IL	cg14272049	rs7304675	-0.0616934	0.00510921	3.26957e-20	chr12	92453691	92464665	-10974	8.18665e-14
IL	cg15711720	rs56105467	-0.0575017	0.0056173	1.51166e-16	chr12	77156933	77136482	20451	2.23487e-10
IL	cg17420585	rs2215454	0.116478	0.00857776	4.18876e-23	chr12	42539391	42397937	141454	2.37499e-16
IL	cg17675715	rs17099883	-0.326863	0.00769936	1.80235e-59	chr12	64276754	64261099	15655	2.04584e-51
IL	cg18237203	rs73145289	-0.0796241	0.00885858	5.19739e-14	chr12	70861788	70860960	828	4.51112e-08
IL	cg19893132	rs61179054	-0.028616	0.00289493	7.79761e-16	chr12	125425209	125425192	17	1.07503e-09
IL	cg20870689	rs825085	0.128722	0.0149342	2.93124e-13	chr12	102009907	102010213	-306	2.37283e-07
IL	cg21396433	rs2403206	-0.0309293	0.0036235	4.33516e-13	chr12	84892060	84889647	2413	3.28055e-07
IL	cg23053746	rs34621482	-0.210299	0.0253993	1.43527e-12	chr12	98811404	98860423	-49019	9.50264e-07
IL	cg26363039	rs7303138	0.0475324	0.0056605	8.28849e-13	chr12	1609549	1609593	-44	6.09166e-07
IL	cg26378926	rs12313915	-0.0352817	0.00370023	4.00748e-15	chr12	85262638	85262652	-14	4.55901e-09
IL	cg00495681	rs28750732	0.126907	0.00681146	6.1533e-32	chr13	53174319	53125477	48842	8.12176e-25
IL	cg07847733	rs61963688	-0.0487842	0.00442098	3.74869e-18	chr13	78271382	78250574	20808	5.66227e-12
IL	cg07926092	rs12427823	0.105805	0.01159	2.68792e-14	chr13	79233506	79183874	49632	2.0345e-08
IL	cg08388182	rs9562094	0.120484	0.0113883	3.06946e-17	chr13	114992068	114992075	-7	4.1112e-11
IL	cg08574978	rs9318416	-0.0939064	0.00916269	1.42792e-16	chr13	76800180	76800198	-18	1.86614e-10
IL	cg09677945	rs17553284	0.217927	0.0157437	1.3419e-23	chr13	43597657	43597706	-49	3.94322e-17
IL	cg12121817	rs61970538	-0.0998894	0.0103259	2.09382e-15	chr13	101136575	101141287	-4712	1.94484e-09
IL	cg12581627	rs9539155	-0.0943389	0.00984963	3.27791e-15	chr13	61987935	61977349	10586	2.86365e-09
IL	cg12797987	rs9566964	0.0313384	0.00379775	1.63514e-12	chr13	42908205	42908350	-145	9.77574e-07
IL	cg13115502	rs4941762	-0.149761	0.00980266	3.13756e-26	chr13	34303044	34302436	608	1.95035e-19
IL	cg16054985	rs10508007	-0.162502	0.0177539	2.40126e-14	chr13	94196316	94161092	35224	1.89313e-08
IL	cg18503693	rs12868676	-0.086956	0.00694503	4.42709e-21	chr13	107923615	107923670	-55	9.54006e-15
IL	cg19440242	rs9521027	0.0548421	0.0072876	4.77478e-11	chr13	109430638	109423888	6750	2.33612e-05
IL	cg21937481	rs645504	0.0603918	0.00485931	6.6938e-21	chr13	77521864	77533022	-11158	1.43609e-14
IL	cg22311344	rs7335744	-0.052903	0.00667852	7.62746e-12	chr13	66713559	66713869	-310	4.21693e-06
IL	cg24573707	rs9318231	0.116075	0.012753	3.05373e-14	chr13	74536674	74529410	7264	2.24337e-08
IL	cg24967131	rs9514142	-0.217444	0.0214901	2.62219e-16	chr13	104345108	104151127	193981	3.19445e-10
IL	cg27241394	rs9526381	0.0732351	0.00734601	5.25421e-16	chr13	48283673	48281063	2610	5.81633e-10
IL	cg01442214	rs7145514	-0.138063	0.0181533	3.29998e-11	chr14	85443339	85492236	-48897	2.50846e-05
IL	cg02152620	rs74325530	0.109678	0.0139117	9.077e-12	chr14	44008450	44023858	-15408	8.24263e-06
IL	cg03304711	rs10133682	-0.058453	0.00493578	9.34186e-20	chr14	90581072	90581042	30	5.85337e-13
IL	cg05620169	rs4627235	-0.0538488	0.00543162	6.80643e-16	chr14	34162098	34160162	1936	1.79838e-09
IL	cg12143028	rs12435323	-0.0858933	0.00991122	2.35235e-13	chr14	61655040	61656341	-1301	2.85803e-07
IL	cg12200750	rs73343647	-0.0818553	0.00506202	8.25648e-28	chr14	83192032	83191727	305	8.83246e-21
IL	cg12875720	rs1543387	-0.0389956	0.00515307	3.93243e-11	chr14	85983929	85984180	-251	2.59364e-05
IL	cg15340705	rs12590782	-0.0812847	0.00781838	7.17815e-17	chr14	77167131	77147676	19455	2.91514e-10
IL	cg18891127	rs75011511	0.08192	0.0106643	2.31871e-11	chr14	65637714	65637865	-151	1.80638e-05
IL	cg25738486	14:107155902:G:A	-0.0427601	0.00564515	3.80377e-11	chr14	106733765	107155902	-422137	2.55326e-05
IL	cg02519044	rs73470389	-0.0424957	0.00373455	7.71812e-19	chr15	79219325	79220549	-1224	6.52959e-13
IL	cg03358735	rs74624432	-0.235411	0.0315769	6.60004e-11	chr15	100514121	100544223	-30102	1.8147e-05
IL	cg04298131	rs8040326	-0.0898794	0.0102031	1.20466e-13	chr15	65128554	65112567	15987	5.78837e-08
IL	cg05129572	rs8033577	0.0998532	0.00837215	6.38257e-20	chr15	56138634	56138416	218	6.5638e-14
IL	cg05609608	rs7495371	0.040575	0.0051211	7.56602e-12	chr15	27516611	27517429	-818	2.61171e-06
IL	cg06273106	rs73480689	-0.0710212	0.00580858	1.64932e-20	chr15	101469065	101469069	-4	2.66537e-14
IL	cg08306218	rs8034692	-0.206655	0.0271477	3.19748e-11	chr15	56299382	56274779	24603	9.26103e-06
IL	cg14076977	rs4244575	-0.201621	0.017204	1.63504e-19	chr15	40600284	40596561	3723	1.67711e-13
IL	cg15204206	rs8040326	0.0814367	0.00920503	1.00852e-13	chr15	65116713	65112567	4146	4.98507e-08
IL	cg15722377	rs2461870	0.0579775	0.00562873	1.12357e-16	chr15	76823674	76813920	9754	6.78138e-11
IL	cg23804921	rs4779492	-0.171038	0.0184049	1.24547e-14	chr15	30861172	30910575	-49403	6.69091e-09
IL	cg24079043	rs73420830	-0.232938	0.0148612	6.15519e-27	chr15	59443293	59454937	-11644	2.59259e-20
IL	cg24462817	rs7178035	0.0243268	0.00314926	1.90072e-11	chr15	94711972	94711951	21	6.03976e-06
IL	cg25070075	rs28816458	-0.0798907	0.00942143	5.63548e-13	chr15	27083993	27079083	4910	2.40697e-07
IL	cg25455753	rs11853992	-0.042483	0.00565217	4.98107e-11	chr15	93014970	93012351	2619	1.39771e-05
IL	cg26096415	rs11639079	0.060556	0.00297542	1.23987e-34	chr15	77411497	77403107	8390	1.02007e-27
IL	cg27419860	rs2663945	0.0318004	0.00371695	3.95148e-13	chr15	81426477	81399187	27290	1.75394e-07
IL	cg00484206	rs11075611	0.0355834	0.00269355	2.0906e-22	chr16	66041033	66041050	-17	2.04931e-16
IL	cg02829279	rs62033267	0.0395994	0.00294781	7.88938e-23	chr16	25043992	25037540	6452	8.10676e-17
IL	cg02873098	rs860891	-0.0564749	0.00733179	2.10352e-11	chr16	4524103	4586529	-62426	5.75468e-06
IL	cg04547000	rs12447338	0.234451	0.00974949	6.0961e-40	chr16	18967439	18967767	-328	8.6537e-33
IL	cg07071874	rs62033263	0.0852168	0.00735861	3.07534e-19	chr16	54464811	54465622	-811	1.60806e-13
IL	cg07552799	rs55910718	-0.0773311	0.00847714	2.77323e-14	chr16	58371146	58366306	4840	1.02203e-08
IL	cg08435047	rs247616	-0.043874	0.00326058	7.15576e-23	chr16	56994542	56989590	4952	7.59735e-17
IL	cg09869531	rs78318012	0.063989	0.00609974	4.64254e-17	chr16	22910629	22923693	-13064	2.03824e-11
IL	cg10332116	rs8044739	-0.136155	0.0140866	2.17453e-15	chr16	86795398	86795440	-42	8.48724e-10
IL	cg13305450	rs56343858	-0.276476	0.0113379	2.13877e-40	chr16	72510755	72332176	178579	3.15286e-33
IL	cg22818632	rs3759976	0.043772	0.00438079	4.73189e-16	chr16	84221234	84221143	91	1.94391e-10
IL	cg26809488	rs6540122	-0.0182842	0.00140198	4.39237e-22	chr16	87991343	87991361	-18	4.2837e-16
IL	cg04958045	rs8069870	-0.0480375	0.00569412	6.90261e-13	chr17	13508158	13507602	556	1.0545e-07
IL	cg07283582	rs9972954	-0.0318933	0.00327851	1.62375e-15	chr17	63770753	63771050	-297	2.80796e-10
IL	cg09199598	rs167738	0.0692071	0.00667938	8.45882e-17	chr17	3461480	3456905	4575	1.52107e-11
IL	cg09737314	rs7217595	-0.0609447	0.00730771	1.08417e-12	chr17	6899359	6901121	-1762	1.59946e-07
IL	cg13421331	rs1318	-0.188823	0.0161115	1.63215e-19	chr17	65693404	65691382	2022	1.28317e-13
IL	cg17406279	rs57433322	-0.137828	0.00921339	1.17432e-25	chr17	18980353	19141582	-161229	1.0295e-19
IL	cg17911788	rs753235	-0.110402	0.0101006	6.06623e-18	chr17	44343683	43946223	397460	2.63632e-12
IL	cg18058672	rs1990210	0.071653	0.00879218	2.63443e-12	chr17	12245621	12245692	-71	3.79765e-07
IL	cg19553932	rs12604062	0.0502958	0.00525421	3.36255e-15	chr17	14462942	14462746	196	5.71485e-10
IL	cg21637561	rs3744075	-0.0383454	0.00426383	5.08117e-14	chr17	37074902	37074932	-30	8.37489e-09
IL	cg23552820	rs62069892	-0.104972	0.0076656	2.54564e-23	chr17	64272071	64270875	1196	2.14924e-17
IL	cg25004176	rs112318471	-0.275556	0.0161868	2.81054e-29	chr17	3512736	3561201	-48465	2.65494e-23
IL	cg00893657	rs55641647	-0.138873	0.0183421	3.86402e-11	chr18	29966528	30014430	-47902	9.59396e-06
IL	cg02250535	rs11877988	-0.135351	0.0132731	1.81406e-16	chr18	67393710	67392623	1087	1.12883e-10
IL	cg03012785	rs28663977	-0.205332	0.0132453	1.24385e-26	chr18	54788429	54963444	-175015	6.34947e-20
IL	cg05273442	rs17082489	-0.0533341	0.00699855	3.07428e-11	chr18	68034149	68034154	-5	7.76759e-06
IL	cg10157663	rs271434	0.0694308	0.00552603	3.64281e-21	chr18	30696472	30686065	10407	3.39211e-15
IL	cg13077366	rs11081993	0.0847055	0.0110391	2.41195e-11	chr18	34908626	34867657	40969	6.14049e-06
IL	cg15375321	rs12606309	-0.091129	0.00544726	8.92194e-29	chr18	74496335	74496159	176	1.11961e-21
IL	cg15801361	rs1481280	-0.0244092	0.00204683	6.42523e-20	chr18	18519052	18655451	-136399	5.27281e-14
IL	cg16686805	rs6566752	0.0434543	0.0041125	3.26356e-17	chr18	71314793	71327754	-12961	2.10472e-11
IL	cg25146374	rs1458930	-0.0786201	0.00855866	2.05687e-14	chr18	56794320	56777282	17038	1.04465e-08
IL	cg00130086	rs11672099	-0.0651277	0.0076276	4.28102e-13	chr19	57454404	57447195	7209	1.05104e-07
IL	cg04673596	rs8110698	-0.0624913	0.00483014	6.94541e-22	chr19	7005379	7004532	847	4.54261e-16
IL	cg09477447	rs8109401	-0.107421	0.00331089	5.10984e-50	chr19	27733670	27739429	-5759	5.22198e-44
IL	cg09670971	rs13090	-0.0483756	0.00444378	7.43553e-18	chr19	888612	868115	20497	3.88019e-12
IL	cg10741422	rs8109757	0.0812543	0.010868	5.98296e-11	chr19	21769315	21780307	-10992	8.36614e-06
IL	cg11430371	rs3745518	-0.0570837	0.0070836	4.02761e-12	chr19	50961752	50962062	-310	7.86495e-07
IL	cg12756686	rs56067816	0.166385	0.0151892	5.43147e-18	chr19	29218302	29218354	-52	2.85259e-12
IL	cg13593090	rs7250843	-0.129105	0.00984643	3.22621e-22	chr19	9546723	9427235	119488	2.11573e-16
IL	cg14545602	rs2189699	-0.106687	0.00652556	4.0378e-28	chr19	57050141	57031408	18733	2.98295e-22
IL	cg19719312	rs72999876	-0.0382867	0.00398022	2.70108e-15	chr19	12605925	12626928	-21003	8.71691e-10
IL	cg23456212	rs62116613	0.118272	0.00553588	3.76655e-36	chr19	44488170	44488352	-182	2.80793e-30
IL	cg00685853	rs1659247	-0.0241429	0.00319353	4.07094e-11	chr2	88648947	88635446	13501	2.61588e-05
IL	cg02622254	rs1554906	-0.146229	0.0090679	9.87041e-28	chr2	175895436	175887977	7459	5.42111e-21
IL	cg02664575	rs7599981	-0.141703	0.00822713	1.28718e-29	chr2	44112383	44111670	713	9.59791e-23
IL	cg03040175	rs17034246	-0.271743	0.0148101	1.76604e-31	chr2	67911690	67954356	-42666	2.15485e-24
IL	cg04342863	rs11679753	0.0314232	0.00395295	6.69804e-12	chr2	62560135	62552321	7814	5.10793e-06
IL	cg04530015	rs34732883	-0.0481163	0.00634843	3.72398e-11	chr2	215796436	215674371	122065	2.43001e-05
IL	cg04543314	rs75519345	-0.0648274	0.00696783	1.18399e-14	chr2	192568210	192594172	-25962	1.37885e-08
IL	cg05291244	rs10496897	-0.0611224	0.00559569	6.26906e-18	chr2	142568456	142566767	1689	1.11539e-11
IL	cg05890377	rs4563249	0.156968	0.0120478	4.65055e-22	chr2	74357713	74354016	3697	1.46009e-15
IL	cg06028079	rs12620369	0.0330089	0.00401276	1.84487e-12	chr2	167038225	167028317	9908	1.55733e-06
IL	cg07554298	rs55728744	-0.0350963	0.00348664	3.34786e-16	chr2	35726429	35702433	23996	4.54168e-10
IL	cg08694618	rs3856451	-0.0347592	0.00374253	1.27737e-14	chr2	8785657	8786568	-911	1.48278e-08
IL	cg08847071	rs7591942	0.0658052	0.00885701	7.42011e-11	chr2	41641865	41594033	47832	4.56185e-05
IL	cg09545880	rs2091454	-0.0288387	0.00347721	1.3451e-12	chr2	132159833	132153593	6240	1.20008e-06
IL	cg09722212	rs112511259	0.0799663	0.00675941	9.88019e-20	chr2	37232596	37203995	28601	2.16285e-13
IL	cg10973622	rs2278536	-0.101798	0.00914503	2.40131e-18	chr2	86423274	86258784	164490	4.38501e-12
IL	cg12485972	rs11682492	0.054796	0.00581612	6.82378e-15	chr2	241564624	241571365	-6741	8.18657e-09
IL	cg12777002	rs828852	-0.0139941	0.00177365	8.82468e-12	chr2	74365942	74383911	-17969	6.60769e-06
IL	cg14776612	rs7558870	0.0405496	0.00405014	4.30808e-16	chr2	115591336	115591358	-22	5.69675e-10
IL	cg15562758	rs4668864	0.0705254	0.00432122	4.52162e-28	chr2	15209081	15190495	18586	2.87281e-21
IL	cg15652532	rs829687	0.352062	0.00995065	4.96744e-53	chr2	30669759	30705706	-35947	1.255e-45
IL	cg16805188	rs11900926	-0.198305	0.0208289	4.28625e-15	chr2	152858262	152855041	3221	5.33603e-09
IL	cg17152205	rs1518431	0.106663	0.00583971	2.41442e-31	chr2	180990647	180990552	95	2.91288e-24
IL	cg17835368	rs111228562	-0.0755313	0.0093651	3.90513e-12	chr2	32908834	33126051	-217217	3.06178e-06
IL	cg18400331	rs7584389	-0.0345051	0.0022903	7.54538e-26	chr2	75860973	75861786	-813	3.8672e-19
IL	cg18771570	rs4408680	0.0904369	0.00943117	3.10987e-15	chr2	154143768	154143725	43	3.89411e-09
IL	cg19683973	rs1401244	0.0508481	0.00573874	9.46526e-14	chr2	57725263	57725631	-368	9.5206e-08
IL	cg19893751	rs4953133	-0.0483185	0.00594807	2.97725e-12	chr2	45029285	45029525	-240	2.41724e-06
IL	cg20004147	rs62141143	0.277304	0.012041	1.5313e-38	chr2	65718931	65718847	84	2.60988e-31
IL	cg20351137	rs41475454	-0.123234	0.0103235	6.0872e-20	chr2	177133606	177129407	4199	1.4041e-13
IL	cg20461484	rs780010	-0.0832246	0.00818796	2.11671e-16	chr2	125066774	125066751	23	2.9536e-10
IL	cg23912081	rs9751543	-0.0933742	0.00686914	3.93747e-23	chr2	4156091	4154552	1539	1.3337e-16
IL	cg24027965	rs960850	0.047513	0.00626018	3.54815e-11	chr2	149894786	149899952	-5166	2.32234e-05
IL	cg26446294	rs34154753	-0.0500559	0.00562748	8.05571e-14	chr2	130559194	130558371	823	8.47184e-08
IL	cg27390437	rs4553773	-0.042912	0.00566286	3.74884e-11	chr2	30125187	30125169	18	2.44476e-05
IL	cg05275368	rs6068183	-0.0978382	0.00734517	1.29452e-22	chr20	51054978	51056724	-1746	3.67464e-16
IL	cg05483048	rs77739773	-0.111821	0.0146692	3.04447e-11	chr20	20764222	20477317	286905	7.29579e-06
IL	cg05897505	rs4815853	-0.0731943	0.00499512	4.24043e-25	chr20	5752329	5762821	-10492	5.32157e-18
IL	cg09854029	rs6128702	-0.0573055	0.00606124	5.84541e-15	chr20	58396863	58389220	7643	2.91001e-09
IL	cg11413098	rs17804833	-0.130058	0.00753325	1.09946e-29	chr20	59617614	59617600	14	5.24316e-22
IL	cg11800794	rs410488	-0.0658696	0.00771057	4.19485e-13	chr20	31407338	31425069	-17731	1.56042e-07
IL	cg18759081	rs751558	-0.048483	0.00592926	2.31958e-12	chr20	61467939	61463355	4584	6.69595e-07
IL	cg20396870	rs1322103	-0.113949	0.00814341	7.02224e-24	chr20	15020389	15037034	-16645	4.784e-17
IL	cg23848484	rs6059750	-0.113889	0.0145535	1.19055e-11	chr20	30414527	30106669	307858	3.03289e-06
IL	cg24383623	rs113800135	0.088961	0.00853895	6.49137e-17	chr20	3961636	3901024	60612	5.95314e-11
IL	cg25621215	rs6031731	-0.143007	0.0137077	6.07326e-17	chr20	43308017	43311737	-3720	5.61288e-11
IL	cg00207965	rs17875806	0.0666198	0.00443721	9.36402e-26	chr21	34697220	34710566	-13346	3.57225e-18
IL	cg09698634	rs8130901	-0.0545546	0.00669184	2.60061e-12	chr21	14982080	14957973	24107	1.77161e-06
IL	cg00331486	rs5767988	-0.0393516	0.00477486	1.71662e-12	chr22	48182596	48181208	1388	2.56442e-07
IL	cg00811358	rs136224	0.113472	0.00724625	6.53992e-27	chr22	31219164	31219193	-29	1.00861e-20
IL	cg02465993	rs12167368	-0.0932146	0.00749355	6.36539e-21	chr22	42565206	42546304	18902	2.89935e-15
IL	cg03714603	rs6001326	0.0554253	0.00535924	9.25305e-17	chr22	22556000	22554306	1694	2.14411e-11
IL	cg04148237	rs7285346	-0.0470486	0.00331199	2.82569e-24	chr22	36500577	36497158	3419	1.73882e-18
IL	cg06783627	rs7285885	-0.0768484	0.00496016	1.29171e-26	chr22	30394901	30182558	212343	1.00861e-20
IL	cg09692492	rs9624147	0.0641447	0.00396989	8.68693e-28	chr22	23744717	23756050	-11333	2.18158e-21
IL	cg11141652	rs2262477	-0.165562	0.0140684	1.30887e-19	chr22	24348549	24338936	9613	4.02714e-14
IL	cg12419862	rs2262477	0.10746	0.00910383	1.11419e-19	chr22	24373484	24338936	34548	3.48586e-14
IL	cg15130625	rs1210642	-0.0544408	0.00558662	1.50053e-15	chr22	18985638	18985726	-88	3.11919e-10
IL	cg22884516	rs2272804	0.0397934	0.00463253	3.36277e-13	chr22	45809543	45809624	-81	5.66063e-08
IL	cg00396899	rs61476681	-0.0967796	0.00510472	1.83838e-32	chr3	63213796	63213753	43	1.86477e-25
IL	cg01728255	rs9876980	-0.0915663	0.00697108	2.91134e-22	chr3	160362125	160354862	7263	8.79473e-16
IL	cg01821429	rs79848507	0.0668366	0.0070014	3.8031e-15	chr3	193922273	193922184	89	5.17743e-09
IL	cg03847932	rs34000567	0.146526	0.00849043	1.12841e-29	chr3	73045556	73045223	333	6.55897e-23
IL	cg04206786	rs6795618	0.0197294	0.00233053	6.01885e-13	chr3	172046126	172045772	354	6.70329e-07
IL	cg04553112	rs11927101	0.24641	0.0127587	5.04625e-33	chr3	125709451	125697489	11962	5.14391e-26
IL	cg04733751	rs334549	-0.0859286	0.00435246	1.07418e-33	chr3	119880644	119840713	39931	1.47204e-26
IL	cg05971592	rs73125698	-0.0263973	0.00268299	9.67176e-16	chr3	64895105	64895087	18	1.3908e-09
IL	cg07483589	rs9829788	0.107488	0.00783141	2.22294e-23	chr3	86529814	86538461	-8647	7.31304e-17
IL	cg08015278	rs62246364	0.0640474	0.00606298	3.30521e-17	chr3	73976278	73968172	8106	5.49793e-11
IL	cg08048268	rs1830084	-0.105638	0.008047	3.00959e-22	chr3	133502702	133508464	-5762	9.06506e-16
IL	cg08526006	rs9832882	-0.0381799	0.004292	8.02932e-14	chr3	105405658	105399476	6182	9.99696e-08
IL	cg08692541	rs13090327	-0.0289561	0.00365537	7.62198e-12	chr3	14716288	14697318	18970	7.05684e-06
IL	cg11146733	rs753628	-0.0742344	0.00991072	5.61345e-11	chr3	194569896	194559473	10423	4.65005e-05
IL	cg11218619	rs9823934	-0.151655	0.0055746	5.10377e-44	chr3	197144458	197132530	11928	4.5918e-36
IL	cg11620689	rs11715283	-0.0431486	0.00450007	3.12017e-15	chr3	105244696	105209768	34928	4.41622e-09
IL	cg13707894	rs140862292	0.170923	0.022378	2.8385e-11	chr3	27674461	27675844	-1383	2.53831e-05
IL	cg17369140	rs1562789	0.176433	0.00839757	1.26422e-35	chr3	150066466	150066331	135	8.72007e-28
IL	cg17380795	rs1271034	0.0298423	0.00330197	4.12362e-14	chr3	122379686	122377197	2489	5.28683e-08
IL	cg17978631	rs12152460	-0.0291057	0.00340829	4.25566e-13	chr3	184491236	184491252	-16	4.80949e-07
IL	cg19226230	rs674628	0.0190777	0.00244386	1.30107e-11	chr3	53323909	53445957	-122048	1.18446e-05
IL	cg21137303	rs7652379	-0.0219986	0.0024679	7.36882e-14	chr3	34244445	34245213	-768	9.26378e-08
IL	cg21462730	rs7631484	0.0623879	0.00705684	1.0383e-13	chr3	36254008	36314167	-60159	1.27737e-07
IL	cg21627706	rs28559781	-0.0766194	0.00646673	9.11009e-20	chr3	25927607	25923033	4574	1.8518e-13
IL	cg21759585	rs1846482	0.0832552	0.0112237	7.83859e-11	chr3	5364350	5356291	8059	6.26265e-05
IL	cg23199781	rs11706691	0.0725911	0.00911167	6.17362e-12	chr3	22278502	22246982	31520	5.76748e-06
IL	cg23512531	rs6802921	0.0580186	0.00612436	5.34767e-15	chr3	10780469	10760051	20418	7.20902e-09
IL	cg24619618	rs13070791	-0.0338029	0.00437735	1.92201e-11	chr3	193185615	193385275	-199660	1.73752e-05
IL	cg25244828	rs11718574	-0.226033	0.0191361	1.07455e-19	chr3	117617949	117600367	17582	2.17356e-13
IL	cg26054057	rs7372209	-0.0242876	0.00323581	5.22448e-11	chr3	38010715	38010708	7	4.34e-05
IL	cg27641106	rs55737210	-0.111921	0.00785646	2.38064e-24	chr3	151491163	151466839	24324	9.31232e-18
IL	cg00224083	rs17050642	0.0641187	0.00832537	2.11471e-11	chr4	139773135	139773435	-300	1.28295e-05
IL	cg00259636	rs17750042	0.0426213	0.00447881	4.37647e-15	chr4	144689669	144647844	41825	5.2501e-09
IL	cg00598449	rs67822595	-0.148059	0.00498452	5.46888e-47	chr4	106553832	106556961	-3129	5.79381e-39
IL	cg01218619	rs2324655	0.165897	0.0178068	1.11582e-14	chr4	25090298	25078380	11918	1.17697e-08
IL	cg01760223	rs4863380	-0.0227149	0.00270679	8.50034e-13	chr4	189580875	189600713	-19838	6.34182e-07
IL	cg04058563	rs10013562	0.0700085	0.00526507	1.43334e-22	chr4	185651563	185610486	41077	3.61548e-16
IL	cg04799018	rs7656126	0.153045	0.0123511	7.89331e-21	chr4	183167241	183166980	261	1.68086e-14
IL	cg05193407	rs2276901	-0.0566672	0.0062288	3.11385e-14	chr4	57036298	57036306	-8	3.01609e-08
IL	cg06713675	rs11731570	-0.0772613	0.0103063	5.45478e-11	chr4	122721982	122718994	2988	3.15462e-05
IL	cg07850274	rs62324954	-0.0321328	0.00284154	1.06723e-18	chr4	110748770	110751691	-2921	2.06274e-12
IL	cg08054150	rs9307063	-0.100811	0.00610413	2.08274e-28	chr4	90040585	90040508	77	2.43475e-21
IL	cg09978860	rs1350543	-0.0909426	0.010249	8.91507e-14	chr4	56023921	56014389	9532	7.40039e-08
IL	cg11265221	rs6553780	0.0767863	0.00839632	2.49055e-14	chr4	175241684	175236366	5318	2.43577e-08
IL	cg11294620	rs78812556	-0.197708	0.0183705	1.31781e-17	chr4	157119935	157108018	11917	2.38906e-11
IL	cg12006118	rs12501535	0.0782493	0.00761405	1.2523e-16	chr4	9479947	9456977	22970	2.18613e-10
IL	cg13269368	rs112468483	-0.155664	0.0209512	7.4176e-11	chr4	34968642	34994783	-26141	4.2249e-05
IL	cg15053253	rs10016545	-0.119619	0.0102284	1.82865e-19	chr4	84583851	84578892	4959	3.64239e-13
IL	cg15259449	rs10021193	-0.0330415	0.00254149	5.25828e-22	chr4	130959885	130959880	5	1.13979e-15
IL	cg16201418	rs10024983	-0.0843679	0.00563546	1.12014e-25	chr4	61367032	61367045	-13	7.80248e-19
IL	cg19120985	rs62411565	-0.0298336	0.00361899	1.69881e-12	chr4	25182340	25159390	22950	1.24335e-06
IL	cg19551541	4:190901117:A:G	0.0513955	0.00457828	1.55671e-18	chr4	190935955	190901117	34838	2.93192e-12
IL	cg21136789	rs58872126	0.056931	0.00614978	1.47187e-14	chr4	57396454	57396534	-80	1.54579e-08
IL	cg21681850	rs76181447	-0.042794	0.00362485	1.10472e-19	chr4	94242325	94241861	464	2.24261e-13
IL	cg22648556	rs7663224	0.174195	0.00722811	5.18184e-40	chr4	177796896	177804121	-7225	4.18264e-32
IL	cg22831726	rs66492268	0.100159	0.00851544	1.34728e-19	chr4	124315	114412	9903	2.72196e-13
IL	cg23883534	rs62306157	-0.112924	0.0121882	1.4201e-14	chr4	61315919	61189810	126109	1.49606e-08
IL	cg24019078	rs4241923	0.0835857	0.00673896	7.47655e-21	chr4	139840467	139842608	-2141	1.59412e-14
IL	cg24743668	rs13136309	0.0734806	0.00578092	1.89754e-21	chr4	15134583	15134596	-13	4.10785e-15
IL	cg27117297	rs6843864	-0.158233	0.0154301	1.38819e-16	chr4	59960317	59899120	61197	2.35778e-10
IL	cg01496034	rs112574327	-0.0299749	0.00285525	4.47934e-17	chr5	125544922	125491530	53392	8.04339e-11
IL	cg01781374	rs2116824	0.0450995	0.00606553	7.2298e-11	chr5	110777659	110784822	-7163	4.32105e-05
IL	cg02028216	5:94327907:A:T	-0.0330866	0.00439227	4.61216e-11	chr5	94330872	94327907	2965	2.84799e-05
IL	cg02068164	rs3756663	0.21331	0.00812752	8.05548e-43	chr5	33439794	33440306	-512	2.24955e-35
IL	cg03344433	rs13160718	-0.131095	0.00977686	8.79018e-23	chr5	84126213	84126188	25	1.11229e-15
IL	cg07740790	rs7717434	0.0680041	0.00743153	2.42689e-14	chr5	31269133	31254447	14686	2.61168e-08
IL	cg08513547	rs10875562	-0.0881865	0.00947501	1.16499e-14	chr5	150323558	150313994	9564	1.31695e-08
IL	cg10606776	rs152321	0.160556	0.0126911	2.47507e-21	chr5	55610640	55603297	7343	1.0521e-14
IL	cg10617909	rs2010351	0.0982229	0.00880776	2.18713e-18	chr5	180527697	180533008	-5311	4.93381e-12
IL	cg14738331	rs115589171	-0.277377	0.0177225	6.76464e-27	chr5	79231034	79198057	32977	1.06375e-19
IL	cg15611809	rs7734069	-0.0802933	0.00771101	6.6583e-17	chr5	67483833	67483721	112	1.16588e-10
IL	cg16069012	rs10071061	-0.0530675	0.00462499	4.99878e-19	chr5	122511929	122503488	8441	1.15664e-12
IL	cg18794597	rs4958955	0.0210552	0.00206832	1.96841e-16	chr5	177302752	177260129	42623	3.36664e-10
IL	cg19859910	rs7734688	-0.0353036	0.00449353	1.03085e-11	chr5	30324333	30315667	8666	7.46382e-06
IL	cg20584899	rs918562	-0.0279553	0.0032385	2.75965e-13	chr5	54961095	54899323	61772	2.66058e-07
IL	cg21436971	rs6882183	-0.0137132	0.00175986	1.38938e-11	chr5	107145270	107145253	17	9.76294e-06
IL	cg22495590	rs10043722	0.0326037	0.00439858	8.03875e-11	chr5	138161059	138236941	-75882	4.76061e-05
IL	cg22710094	rs6580323	-0.0515779	0.00662457	1.43115e-11	chr5	139340694	139340779	-85	1.00478e-05
IL	cg23248424	rs55901738	-0.1906	0.0087578	9.81617e-37	chr5	179741104	179741374	-270	2.52368e-29
IL	cg26279587	rs2410959	0.0602294	0.00428943	5.70175e-24	chr5	107142674	107142556	118	7.44764e-17
IL	cg27586797	rs1445685	0.373002	0.00854869	1.8941e-60	chr5	13664584	13665834	-1250	3.06785e-52
IL	cg00607069	rs4709331	0.0213504	0.00264335	3.69538e-12	chr6	159884365	159886363	-1998	2.17796e-06
IL	cg00692088	rs116998820	-0.182231	0.0226004	3.94217e-12	chr6	161622097	161678226	-56129	2.31116e-06
IL	cg01483198	rs3798355	-0.0424361	0.00462376	2.13745e-14	chr6	133749553	133747840	1713	1.99186e-08
IL	cg02090877	rs6912740	0.0853996	0.00958142	7.39885e-14	chr6	8482345	8439959	42386	5.79632e-08
IL	cg03003256	rs2637676	0.0333764	0.00425714	1.1126e-11	chr6	116849557	116840040	9517	6.22154e-06
IL	cg03118604	rs2523818	0.0526396	0.00668477	9.4811e-12	chr6	29818079	29833840	-15761	5.3471e-06
IL	cg03432955	rs1633077	0.0679716	0.00883411	2.18821e-11	chr6	29795501	29785513	9988	1.12893e-05
IL	cg03634778	rs9264916	-0.0848263	0.0092888	2.64872e-14	chr6	31276797	31272774	4023	2.45417e-08
IL	cg07165495	rs2143831	-0.0751691	0.00868421	2.4703e-13	chr6	120376600	120368772	7828	1.82671e-07
IL	cg07697250	rs9456407	-0.0947201	0.00617275	2.37632e-26	chr6	159877210	159887184	-9974	1.21541e-19
IL	cg08757123	rs453609	0.0462745	0.00542582	4.48298e-13	chr6	145812384	145812332	52	3.16513e-07
IL	cg09808012	rs9462603	0.106361	0.00870908	1.75853e-20	chr6	40276152	40268507	7645	4.18451e-14
IL	cg10482057	rs6901322	0.0696175	0.00867595	4.72686e-12	chr6	24583614	24583804	-190	2.75667e-06
IL	cg11275580	rs76769881	-0.185807	0.0218454	4.99271e-13	chr6	71373919	71344100	29819	3.48083e-07
IL	cg12852742	rs9471241	0.0830769	0.0105777	1.04315e-11	chr6	40080305	40080211	94	5.86452e-06
IL	cg15707064	rs9376156	-0.200142	0.0214431	1.02955e-14	chr6	136129693	136168839	-39146	9.79423e-09
IL	cg16410186	rs73022845	0.0990306	0.00889439	2.37372e-18	chr6	165474538	165475548	-1010	4.69967e-12
IL	cg16888730	rs10945761	0.0186553	0.00225506	1.48364e-12	chr6	162066927	162065367	1560	9.10599e-07
IL	cg17733104	rs9376144	0.111329	0.00584108	1.27031e-32	chr6	136081144	136077385	3759	1.29202e-25
IL	cg18762500	rs4481415	-0.0457028	0.00485381	7.00277e-15	chr6	67658480	67646913	11567	6.7557e-09
IL	cg20364632	rs13196728	0.115049	0.00685816	7.43872e-29	chr6	49636226	49612128	24098	4.51884e-22
IL	cg20933634	rs7759217	0.0231619	0.00236359	1.16228e-15	chr6	27740509	27730463	10046	1.29135e-09
IL	cg23281280	rs1904841	0.0959325	0.0107478	6.96879e-14	chr6	28129359	28108085	21274	5.79632e-08
IL	cg23681866	rs9259970	0.150773	0.013344	1.11391e-18	chr6	29895175	29903991	-8816	2.4357e-12
IL	cg24967991	rs4604234	-0.0653863	0.00738225	9.61186e-14	chr6	81047822	81108676	-60854	7.48718e-08
IL	cg25399239	rs6570262	0.127294	0.00854581	1.53456e-25	chr6	139013092	139007737	5355	7.4832e-19
IL	cg26033510	rs9374125	-0.284582	0.00987855	6.00051e-46	chr6	110147565	110133704	13861	6.67522e-38
IL	cg27242341	rs72845918	-0.0573908	0.00406553	4.13456e-24	chr6	29870062	29819375	50687	1.41794e-17
IL	cg01198434	rs56180967	0.0875581	0.0061982	3.96254e-24	chr7	38409725	38409637	88	6.14829e-17
IL	cg01539284	rs73176866	-0.0384177	0.00383212	4.04951e-16	chr7	156109684	156119361	-9677	1.12179e-09
IL	cg02593098	rs4726753	-0.00935091	0.000705588	1.73892e-22	chr7	139992543	139992554	-11	1.7108e-15
IL	cg03226887	rs4722807	-0.0780106	0.0092026	5.70622e-13	chr7	28574260	28574273	-13	7.10039e-07
IL	cg05469926	rs38262	0.0963392	0.00990855	1.66333e-15	chr7	14308932	14308865	67	3.72077e-09
IL	cg08408040	rs10244924	0.126224	0.00737569	1.9774e-29	chr7	11381133	11379371	1762	4.23673e-22
IL	cg10688411	rs62469405	-0.114283	0.0151178	4.08014e-11	chr7	117204805	116899785	305020	3.25472e-05
IL	cg12817523	rs10233141	0.0326229	0.00385499	6.10744e-13	chr7	103892561	103902753	-10192	7.5043e-07
IL	cg13373914	rs79114312	-0.256249	0.0177542	1.07373e-24	chr7	67323067	67216834	106233	1.77391e-17
IL	cg14444598	rs12699832	-0.18466	0.0216311	4.31423e-13	chr7	17225682	17227654	-1972	5.65571e-07
IL	cg14708893	rs17263801	-0.0522466	0.00320733	5.11753e-28	chr7	36124863	36124844	19	1.03197e-20
IL	cg16000702	rs113938389	-0.125215	0.0104734	5.60593e-20	chr7	74308889	74325004	-16115	4.06725e-13
IL	cg17330251	rs705379	0.163582	0.0100531	5.49977e-28	chr7	94953956	94953895	61	1.09298e-20
IL	cg17592875	rs2541084	0.0502121	0.00657577	2.86572e-11	chr7	37295230	37301355	-6125	2.38302e-05
IL	cg17727071	rs6966752	-0.0520097	0.00611922	5.13882e-13	chr7	51170073	51172367	-2294	6.45883e-07
IL	cg17889504	rs6968944	0.0371932	0.00385504	2.36141e-15	chr7	156686609	156664783	21826	4.98933e-09
IL	cg18032014	rs1824871	-0.0836833	0.00661745	2.53352e-21	chr7	95402431	95401697	734	2.1055e-14
IL	cg18454042	rs12701005	0.0925943	0.00846056	5.68739e-18	chr7	3644951	3644945	6	2.84628e-11
IL	cg19085381	rs66463204	-0.0647708	0.0059048	5.06958e-18	chr7	125145738	125141288	4450	2.54639e-11
IL	cg20473228	rs12698727	-0.0157426	0.00211827	7.34894e-11	chr7	68189099	68176447	12652	5.23763e-05
IL	cg21124834	rs28458827	-0.151599	0.0167006	3.42263e-14	chr7	117434207	117428061	6146	6.13499e-08
IL	cg21634283	7:57090129:A:G	0.196742	0.0198177	6.38587e-16	chr7	57071676	57090129	-18453	1.70362e-09
IL	cg23316312	rs7805180	0.0255818	0.00207759	1.11956e-20	chr7	67113327	67120550	-7223	8.97769e-14
IL	cg24247132	rs7800787	-0.0444864	0.00413629	1.36187e-17	chr7	64458642	64416284	42358	5.1445e-11
IL	cg01911981	rs111338932	-0.0631082	0.00581129	8.4046e-18	chr8	39380341	39196647	183694	1.04761e-11
IL	cg05023707	rs2981151	-0.162421	0.0213072	3.04491e-11	chr8	39845127	39867287	-22160	1.1113e-05
IL	cg06027949	rs2600604	-0.0266915	0.00246827	1.03808e-17	chr8	82754900	82720700	34200	1.19737e-11
IL	cg07046674	rs75715920	-0.109751	0.0119082	1.78328e-14	chr8	100532408	100700396	-167988	1.0927e-08
IL	cg09152224	rs114445658	-0.337588	0.0200206	5.29146e-29	chr8	18078444	18093563	-15119	3.35849e-22
IL	cg11173447	rs10089796	-0.171968	0.0103043	1.0467e-28	chr8	35009729	35016590	-6861	6.60805e-22
IL	cg11530334	rs7831062	0.0887055	0.00934185	4.82212e-15	chr8	140116248	140110417	5831	3.29305e-09
IL	cg12576854	rs6472708	0.131769	0.010872	2.66734e-20	chr8	73794075	73784037	10038	5.36582e-14
IL	cg17118775	rs10112386	0.132317	0.012384	1.88812e-17	chr8	74282812	74281152	1660	2.13428e-11
IL	cg19724032	rs13269911	0.0240321	0.00302082	6.50721e-12	chr8	136468485	136613561	-145076	2.65498e-06
IL	cg19913199	rs10957106	0.0238816	0.00311215	2.40632e-11	chr8	60674791	60662263	12528	8.96995e-06
IL	cg20143040	rs3210186	0.0659913	0.00850069	1.59068e-11	chr8	144684354	144682311	2043	6.18395e-06
IL	cg21024893	rs62501133	-0.0325897	0.00395871	1.79024e-12	chr8	4031746	4032028	-282	7.9462e-07
IL	cg21045802	rs10100704	-0.0139456	0.00104346	1.06489e-22	chr8	109455806	109455234	572	3.0529e-16
IL	cg21595409	rs6987493	0.0875043	0.00834227	4.66784e-17	chr8	81014522	81008320	6202	5.08742e-11
IL	cg21701351	rs11784016	0.0515733	0.00358744	1.36773e-24	chr8	11374773	11366670	8103	5.44745e-18
IL	cg21838981	rs10808739	0.0597318	0.00776704	2.227e-11	chr8	65641942	65640260	1682	8.3619e-06
IL	cg21941354	rs4736369	-0.0568151	0.00730052	1.45456e-11	chr8	143751709	143751698	11	5.66404e-06
IL	cg22253309	rs2977047	0.0897986	0.010406	2.79412e-13	chr8	75059103	75059092	11	1.37265e-07
IL	cg22747380	rs17431131	-0.0874099	0.00796958	5.0983e-18	chr8	118993090	118994080	-990	8.00494e-12
IL	cg23051267	rs4604450	-0.0875399	0.00938789	1.07329e-14	chr8	51306693	51296925	9768	6.96485e-09
IL	cg23665710	rs7821680	0.0833659	0.00916285	3.10437e-14	chr8	28476677	28475930	747	1.83023e-08
IL	cg24367294	rs4373558	-0.11555	0.00784575	3.09831e-25	chr8	73107288	73082179	25109	1.25936e-18
IL	cg26516996	rs13263296	-0.0880633	0.00986226	6.85496e-14	chr8	120903806	120886545	17261	3.6915e-08
IL	cg00821396	rs2146074	-0.0770228	0.00577682	1.22294e-22	chr9	5319154	5335639	-16485	1.02797e-15
IL	cg02426468	rs58946516	-0.0319953	0.00337189	4.97458e-15	chr9	126891102	126902190	-11088	1.03623e-08
IL	cg02555883	rs12379215	-0.108578	0.00902024	3.87763e-20	chr9	77555655	77555710	-55	2.38837e-13
IL	cg04523069	rs9409547	0.0242658	0.00300534	3.74428e-12	chr9	97136363	97212196	-75833	3.17724e-06
IL	cg08167410	rs1536877	0.0423374	0.00392117	1.12152e-17	chr9	37062050	37049881	12169	3.53001e-11
IL	cg11281704	rs913699	0.0613341	0.00407865	8.47533e-26	chr9	469824	470035	-211	1.18735e-18
IL	cg13552832	rs6475254	-0.0675266	0.0091227	8.42824e-11	chr9	18493888	18823552	-329664	5.02659e-05
IL	cg13649309	rs7028350	0.0533985	0.00529144	2.97197e-16	chr9	139067247	139064467	2780	7.39382e-10
IL	cg13679303	rs4428726	0.0670028	0.00801293	9.7799e-13	chr9	96623674	96623559	115	8.8116e-07
IL	cg14263021	rs4741558	-0.0220901	0.00278917	7.67761e-12	chr9	16039921	16038787	1134	6.25489e-06
IL	cg15536964	rs10817943	0.0519331	0.00404605	1.09174e-21	chr9	119619596	119619600	-4	7.87912e-15
IL	cg16488231	rs13302686	0.0257308	0.00334757	2.26881e-11	chr9	119704456	119749263	-44807	1.70089e-05
IL	cg19912908	rs13302712	-0.166479	0.0209295	6.54539e-12	chr9	99086492	99260928	-174436	5.36306e-06
IL	cg21213111	rs2281906	0.00880153	0.00113159	1.48383e-11	chr9	134000493	133996439	4054	1.17797e-05
IL	cg21338588	rs4742351	0.0854636	0.0100505	5.04202e-13	chr9	7489169	7489720	-551	5.20225e-07
IL	cg24589024	rs1408101	-0.0716196	0.00888223	3.94078e-12	chr9	85834240	85834349	-109	3.32817e-06
IL	cg27412269	rs7860261	-0.110511	0.00803233	1.92696e-23	chr9	121416219	121415801	418	1.83572e-16
RE	cg01165135	rs61852644	-0.0405372	0.00446659	8.57316e-14	chr1	247135477	247254078	-118601	9.17782e-08
RE	cg01567173	rs7512282	-0.0432825	0.00423519	5.51652e-16	chr1	240118350	240119482	-1132	8.8276e-10
RE	cg01612182	rs12742817	-0.13674	0.0100583	3.69502e-22	chr1	156593260	156587032	6228	6.55785e-15
RE	cg04159361	rs61825179	-0.0973768	0.0109325	1.81094e-13	chr1	223810412	223810984	-572	1.86343e-07
RE	cg07533224	rs708727	0.205123	0.0138347	2.87682e-24	chr1	205819345	205767885	51460	5.6163e-17
RE	cg08040962	rs3811023	-0.0855797	0.00587334	7.761e-24	chr1	157790968	157790954	14	1.48809e-16
RE	cg08491091	rs7516044	0.0894228	0.00909054	2.96141e-15	chr1	175791862	175787440	4422	4.21233e-09
RE	cg08873628	rs3766691	0.0240003	0.00226475	1.06242e-16	chr1	175162347	175145920	16427	2.62893e-10
RE	cg09121994	rs2332200	-0.0854319	0.00870649	3.29827e-15	chr1	181205431	181200961	4470	4.50284e-09
RE	cg10734950	rs35030804	-0.034584	0.00432978	1.07523e-11	chr1	202778765	202725173	53592	7.70448e-06
RE	cg11184085	rs6696579	-0.110927	0.00833615	1.18163e-21	chr1	221661451	221661445	6	1.308e-14
RE	cg11354393	rs7541575	0.0500323	0.00575143	4.56205e-13	chr1	164350337	164349530	807	4.48988e-07
RE	cg12650227	rs4085613	0.232263	0.0176057	1.87967e-21	chr1	152572930	152550018	22912	1.46519e-14
RE	cg12664780	rs12135645	-0.209768	0.0230691	7.93564e-14	chr1	182832797	182758863	73934	8.56795e-08
RE	cg13360115	rs665903	-0.0293523	0.00291881	1.12931e-15	chr1	194072175	194033978	38197	1.74851e-09
RE	cg14009449	rs55794721	-0.0541247	0.00666969	6.10669e-12	chr1	25715414	25561667	153747	4.74973e-06
RE	cg14103000	rs6666277	0.0581088	0.00680039	9.05006e-13	chr1	213090409	213089379	1030	7.92289e-07
RE	cg14356550	rs2992735	0.0586147	0.00750613	2.37141e-11	chr1	18808102	18800387	7715	1.63801e-05
RE	cg15036616	rs59064176	0.121798	0.0110816	1.93091e-17	chr1	15930123	15920719	9404	6.60286e-11
RE	cg17800788	rs12759170	-0.0609414	0.0053358	3.04783e-18	chr1	21766015	21759839	6176	1.13238e-11
RE	cg17906322	rs11806723	0.0547775	0.0057214	9.43475e-15	chr1	48090560	48090333	227	1.24453e-08
RE	cg17987483	rs55794721	-0.0400718	0.00455477	2.94338e-13	chr1	25660365	25561667	98698	2.97873e-07
RE	cg19880170	rs12060526	-0.0599006	0.00660803	8.99442e-14	chr1	165831442	165830974	468	9.624e-08
RE	cg20555284	rs12120118	0.12764	0.00997641	9.59564e-21	chr1	153861258	153812883	48375	5.35233e-14
RE	cg22082780	rs9326077	0.0468552	0.00620146	7.26516e-11	chr1	68452167	68452192	-25	4.70076e-05
RE	cg23064253	rs67443104	-0.10108	0.00765898	1.84079e-21	chr1	58903528	59032163	-128635	1.46519e-14
RE	cg25410233	rs611676	-0.0420452	0.00489983	7.71127e-13	chr1	234450897	234451146	-249	7.03177e-07
RE	cg25721040	rs12134117	-0.0749384	0.00984597	5.6853e-11	chr1	245525294	245636410	-111116	3.71662e-05
RE	cg26347746	rs12122827	0.126522	0.00942465	7.33553e-22	chr1	202172848	202172769	79	1.29122e-14
RE	cg02953586	rs2488271	0.103163	0.0099172	2.48274e-16	chr10	90228172	90228162	10	1.79941e-09
RE	cg03637653	rs7477274	0.123205	0.0119506	3.72553e-16	chr10	98525268	98549577	-24309	2.62861e-09
RE	cg06020537	rs35428196	0.0962482	0.00698423	1.75323e-22	chr10	125318917	125318716	201	2.74692e-15
RE	cg12444077	rs3789940	0.0765516	0.0101703	8.23849e-11	chr10	98085681	98085338	343	6.33286e-05
RE	cg13150689	rs7085143	-0.148231	0.0167198	2.17787e-13	chr10	72487317	72493509	-6192	3.32423e-07
RE	cg15501526	rs34063929	-0.0672763	0.00871712	3.54949e-11	chr10	2543763	2538956	4807	3.17785e-05
RE	cg16360502	rs1036728	0.0501998	0.00619655	6.49157e-12	chr10	34462251	34445890	16361	6.37435e-06
RE	cg16677969	rs6585679	0.195512	0.0123099	5.22908e-26	chr10	85677559	85677421	138	9.94838e-19
RE	cg16975684	rs45504992	-0.146635	0.0167835	3.85712e-13	chr10	17369235	17487228	-117993	5.32996e-07
RE	cg22380090	rs1177697	0.115594	0.00940257	7.63921e-20	chr10	61438907	61438710	197	1.057e-12
RE	cg26679884	rs7918960	0.356696	0.0135221	2.61815e-40	chr10	94136	101023	-6887	1.8596e-32
RE	cg01680303	rs2513559	0.0574018	0.00690663	2.55712e-12	chr11	87776411	87744730	31681	9.8512e-07
RE	cg02861197	rs11605511	0.069571	0.00800551	4.74192e-13	chr11	12108286	12099176	9110	2.51686e-07
RE	cg05697862	rs1386147	0.0946683	0.0073699	7.77801e-21	chr11	10948836	10949045	-209	9.75345e-14
RE	cg05775170	rs2939233	-0.0697607	0.00385957	1.98956e-29	chr11	28959557	28959540	17	1.17405e-21
RE	cg07449543	rs10830448	0.01506	0.00197831	5.6481e-11	chr11	89956708	89953291	3417	1.77787e-05
RE	cg07642499	rs9666157	-0.139978	0.00718401	1.707e-31	chr11	69957602	69957917	-315	2.85405e-23
RE	cg10452423	rs12293155	-0.117702	0.00728391	1.8725e-26	chr11	116424360	116423307	1053	5.69229e-19
RE	cg13922121	rs7113653	0.0388256	0.00396429	3.58013e-15	chr11	19575262	19580233	-4971	1.05015e-08
RE	cg14885077	rs1602569	0.0497828	0.0055993	1.94619e-13	chr11	6865214	6958594	-93380	2.51686e-07
RE	cg14926494	rs3794142	0.0531378	0.00646791	3.90786e-12	chr11	130764201	130763995	206	1.4466e-06
RE	cg23502204	rs11018720	0.0455482	0.00410815	1.27589e-17	chr11	87905295	87905301	-6	7.11081e-11
RE	cg26762873	rs11039500	0.0379159	0.00426886	2.0249e-13	chr11	5879799	5918961	-39162	2.51686e-07
RE	cg27042373	rs12270040	0.064416	0.00637204	8.95389e-16	chr11	79026673	79026390	283	3.27824e-09
RE	cg00896347	rs4768587	0.12178	0.0105948	2.23142e-18	chr12	39538940	39539254	-314	7.66178e-12
RE	cg02147364	rs57144794	0.187525	0.00990751	1.08832e-30	chr12	9966812	9950728	16084	2.39645e-23
RE	cg03532848	rs6580707	-0.0602173	0.00754826	1.12312e-11	chr12	49833670	49763868	69802	8.45556e-06
RE	cg05579559	rs1565653	-0.328848	0.0124893	2.97349e-40	chr12	130023552	130024859	-1307	2.73806e-32
RE	cg07916784	rs1344443	0.12596	0.00724032	2.13017e-28	chr12	1192573	1161587	30986	3.08237e-21
RE	cg07920734	rs12422552	0.0563562	0.00731976	3.85243e-11	chr12	14405823	14413931	-8108	2.43428e-05
RE	cg08081727	rs1121445	-0.0841647	0.00867123	5.2675e-15	chr12	39667364	39673035	-5671	1.30134e-08
RE	cg08607001	rs10772097	-0.0329618	0.00423667	2.69346e-11	chr12	33741933	33736808	5125	1.75223e-05
RE	cg11702299	rs3911644	0.0762285	0.00828744	4.98155e-14	chr12	84217552	84189674	27878	8.596e-08
RE	cg11747499	rs1861996	0.0427392	0.00544654	2.00303e-11	chr12	109252653	109197875	54778	1.34097e-05
RE	cg16117605	rs775455	0.0356537	0.00279988	1.2296e-20	chr12	70273171	70106879	166292	5.27742e-14
RE	cg16329197	rs2363634	-0.152811	0.0150782	8.00996e-16	chr12	53359506	53354683	4823	2.13509e-09
RE	cg17420585	rs2215454	0.141005	0.00877518	2.61817e-26	chr12	42539391	42397937	141454	2.07185e-19
RE	cg19692784	rs34038797	0.119093	0.0104847	3.9807e-18	chr12	739953	740009	-56	1.31768e-11
RE	cg21019638	rs2408262	-0.0842981	0.0068458	7.02946e-20	chr12	45941762	45941583	179	2.94223e-13
RE	cg24566088	rs10777217	-0.0265136	0.002647	1.34467e-15	chr12	90404064	90385294	18770	3.52856e-09
RE	cg25456477	rs10863088	0.0417026	0.00485426	7.37722e-13	chr12	86230367	86275743	-45376	9.93676e-07
RE	cg27504582	rs7303138	0.0688243	0.00641725	6.10543e-17	chr12	1609490	1609593	-103	1.80826e-10
RE	cg00495681	rs9536161	0.13889	0.00809485	4.98646e-28	chr13	53174319	53159256	15063	8.11238e-21
RE	cg01387070	rs3989950	-0.215163	0.0183131	7.55614e-19	chr13	53218247	53181452	36795	2.02631e-12
RE	cg07847733	rs1937388	-0.0495383	0.00381961	4.6722e-21	chr13	78271382	78253202	18180	2.7809e-14
RE	cg09122588	rs55963137	-0.282171	0.010028	2.87765e-42	chr13	97422029	97425002	-2973	1.40448e-33
RE	cg10483660	rs9560128	0.117621	0.00861253	2.87835e-22	chr13	112241077	112221924	19153	2.30299e-15
RE	cg12581627	rs9539155	-0.0996435	0.0101644	3.43614e-15	chr13	61987935	61977349	10586	4.07053e-09
RE	cg16755041	rs7321285	-0.0846042	0.00769071	1.85152e-17	chr13	54388934	54319327	69607	4.3655e-11
RE	cg18446441	rs61531788	-0.221429	0.0096666	4.07046e-36	chr13	32480222	32454522	25700	1.32443e-28
RE	cg19209977	rs9508413	0.0472786	0.00514686	5.25742e-14	chr13	29937065	29937777	-712	4.55765e-08
RE	cg21368354	rs379324	0.016926	0.00211478	1.00066e-11	chr13	111267856	111283960	-16104	5.70543e-06
RE	cg22659262	rs9548559	-0.198913	0.0135577	5.24493e-24	chr13	39526272	39522501	3771	5.33304e-17
RE	cg25670171	rs12864427	0.106779	0.00795603	7.43905e-22	chr13	79380877	79378271	2606	4.94684e-15
RE	cg26905406	rs1359856	0.0702899	0.00825805	1.04903e-12	chr13	73790116	73778530	11586	7.08155e-07
RE	cg01634544	rs71425211	0.0995004	0.00986257	9.79528e-16	chr14	71128147	71119163	8984	8.09214e-10
RE	cg07695256	rs17759953	0.193697	0.0114344	1.08867e-27	chr14	88459742	88417651	42091	2.56965e-21
RE	cg12200750	rs73343647	-0.0899101	0.0044805	2.55475e-32	chr14	83192032	83191727	305	4.22109e-25
RE	cg12875720	rs7147635	-0.0667774	0.00691157	6.41053e-15	chr14	85983929	85994068	-10139	5.09468e-09
RE	cg15340705	rs12590782	-0.0538125	0.00673085	1.04034e-11	chr14	77167131	77147676	19455	4.04271e-06
RE	cg01016793	rs72741391	-0.0955937	0.00986513	5.65608e-15	chr15	64894722	64817022	77700	1.27388e-08
RE	cg04255591	rs884073	-0.065739	0.0066624	2.59217e-15	chr15	27926475	27925496	979	5.94059e-09
RE	cg04298131	rs3803377	-0.0931282	0.00985569	1.63891e-14	chr15	65128554	65111797	16757	3.39824e-08
RE	cg06273106	rs8032069	-0.0514063	0.00585823	3.25552e-13	chr15	101469065	101466141	2924	2.86053e-07
RE	cg14076977	rs12439272	-0.193102	0.0146017	1.64933e-21	chr15	40600284	40584804	15480	6.46351e-13
RE	cg15722377	rs2461870	0.0554365	0.00489205	4.46463e-18	chr15	76823674	76813920	9754	1.68234e-11
RE	cg22571016	rs8041551	-0.157218	0.0198775	1.52003e-11	chr15	79966195	79966645	-450	8.04977e-06
RE	cg00918743	rs3105688	-0.0738001	0.00928306	1.26962e-11	chr16	10064679	10064780	-101	8.34192e-06
RE	cg02829279	rs10852276	0.0294979	0.00335987	3.19233e-13	chr16	25043992	25040158	3834	3.66267e-07
RE	cg02873098	rs2270363	-0.0732338	0.00778028	1.92537e-14	chr16	4524103	4526292	-2189	2.53887e-08
RE	cg03809021	rs2159116	0.151953	0.0173781	3.73821e-13	chr16	89831123	89831510	-387	4.18777e-07
RE	cg05623024	rs871296	-0.147676	0.0155411	1.29579e-14	chr16	5226612	5216960	9652	1.75749e-08
RE	cg09869531	rs78318012	0.053674	0.00568318	1.67424e-14	chr16	22910629	22923693	-13064	2.26272e-08
RE	cg17316917	rs4627378	-0.137886	0.0119744	2.04234e-18	chr16	11516507	11516402	105	3.60751e-12
RE	cg18633728	rs11645294	0.0164127	0.00209942	2.2804e-11	chr16	9246772	9245804	968	1.25308e-05
RE	cg19871598	rs8050144	0.164374	0.00835846	9.42265e-32	chr16	11091859	11090087	1772	1.78921e-24
RE	cg22818632	rs3759976	0.0448299	0.00440083	6.37475e-16	chr16	84221234	84221143	91	9.20505e-10
RE	cg05873137	rs1995695	0.0275229	0.00311902	2.61707e-13	chr17	64901072	64896732	4340	2.38791e-08
RE	cg09199598	rs12948287	0.0552789	0.00415835	1.2473e-21	chr17	3461480	3464617	-3137	9.58939e-15
RE	cg11673840	rs10853104	0.0746265	0.00745666	1.3955e-15	chr17	47092156	47092076	80	2.92065e-10
RE	cg13062611	rs1634509	0.125899	0.0115478	2.8309e-17	chr17	34430388	34427479	2909	6.38859e-12
RE	cg13421331	rs2934577	-0.186545	0.0139467	8.94254e-22	chr17	65693404	65686154	7250	9.58939e-15
RE	cg15814747	rs6504732	-0.0900135	0.00839098	6.03908e-17	chr17	49612967	49613387	-420	1.35628e-11
RE	cg17911788	rs17650842	-0.203292	0.0149672	3.88179e-22	chr17	44343683	44037491	306192	9.58939e-15
RE	cg18058672	rs1990210	0.112257	0.00985447	3.46094e-18	chr17	12245621	12245692	-71	7.9799e-13
RE	cg01637111	rs9963650	-0.062321	0.00699433	1.78627e-13	chr18	11502038	11500118	1920	1.61101e-07
RE	cg03012785	rs72926241	-0.21599	0.0195122	1.37748e-17	chr18	54788429	54727604	60825	1.12146e-10
RE	cg06750596	rs73431952	0.158236	0.0114479	1.48579e-22	chr18	42964966	42964155	811	1.94594e-15
RE	cg10157663	rs56959895	0.0707764	0.00663193	7.67854e-17	chr18	30696472	30817509	-121037	5.37908e-10
RE	cg17853051	rs78464159	-0.252892	0.00986912	1.94977e-39	chr18	22005388	22066718	-61330	5.87331e-31
RE	cg25439807	rs55691584	0.132219	0.0145587	8.34092e-14	chr18	3771151	3771283	-132	1.00101e-07
RE	cg26725559	rs12150688	0.0646508	0.00809825	1.09529e-11	chr18	9321178	9321217	-39	7.23542e-06
RE	cg27292388	rs11151401	0.0500703	0.00647925	3.39482e-11	chr18	65631825	65627718	4107	2.05346e-05
RE	cg01048962	rs67876192	0.201545	0.0148921	4.72364e-22	chr19	21646470	21753089	-106619	3.40284e-16
RE	cg04673596	rs8110698	-0.0530496	0.00678572	2.27966e-11	chr19	7005379	7004532	847	4.47162e-06
RE	cg09477447	rs8109401	-0.102454	0.00671031	5.29238e-25	chr19	27733670	27739429	-5759	3.84659e-19
RE	cg10741422	rs67876192	0.132265	0.0133675	2.29819e-15	chr19	21769315	21753089	16226	8.52949e-10
RE	cg11788633	rs6509873	0.0744466	0.00989777	8.43862e-11	chr19	54946156	54951059	-4903	1.45742e-05
RE	cg12756686	rs7259294	0.181429	0.0138087	2.33951e-21	chr19	29218302	29218292	10	1.52355e-15
RE	cg15727925	rs7250843	-0.105833	0.00857554	6.26929e-20	chr19	9546735	9427235	119500	3.47171e-14
RE	cg16883953	rs7259294	-0.0660638	0.00716572	4.53191e-14	chr19	29202456	29218292	-15836	1.39388e-08
RE	cg19547185	rs1548543	0.0865371	0.0108087	9.89313e-12	chr19	15088008	15088026	-18	1.9967e-06
RE	cg19719312	rs3810306	-0.0320589	0.00286143	7.73274e-18	chr19	12605925	12605955	-30	3.89364e-12
RE	cg27353143	rs7255551	0.0598361	0.00777331	3.87894e-11	chr19	38308057	38390348	-82291	7.41798e-06
RE	cg01786048	rs12994773	-0.0814267	0.0078362	2.60862e-16	chr2	239035964	239030411	5553	4.09799e-10
RE	cg02664575	rs4953029	-0.0605928	0.00791034	4.58181e-11	chr2	44112383	44109507	2876	2.73088e-05
RE	cg03095773	rs2310114	-0.101956	0.00956225	8.00963e-17	chr2	102051598	102046382	5216	1.37165e-10
RE	cg04110585	rs62150799	0.133892	0.0127986	1.91908e-16	chr2	76307505	76245409	62096	3.08473e-10
RE	cg05194412	rs11885797	-0.129985	0.00857465	8.0186e-25	chr2	137003533	137005737	-2204	3.90472e-18
RE	cg05291244	rs10496897	-0.0685389	0.00516358	1.35243e-21	chr2	142568456	142566767	1689	5.72844e-15
RE	cg05903289	rs12994837	0.0631698	0.00738536	8.71651e-13	chr2	130345205	130369552	-24347	6.57484e-07
RE	cg07807202	rs112854860	-0.157782	0.014508	3.18033e-17	chr2	83413641	83365589	48052	6.13631e-11
RE	cg08401837	rs74175081	-0.15142	0.00898959	1.53744e-27	chr2	29179066	29180123	-1057	9.35302e-21
RE	cg08975641	rs10178886	-0.13953	0.00786415	6.31758e-29	chr2	189959552	189947848	11704	4.07415e-22
RE	cg09608199	rs10498195	-0.0999651	0.0104883	1.14106e-14	chr2	226600419	226600763	-344	1.25149e-08
RE	cg12420787	rs11678607	-0.306287	0.0130852	9.47378e-37	chr2	152854895	152710643	144252	1.65405e-29
RE	cg15562758	rs4668864	0.0710116	0.00564691	2.37006e-20	chr2	15209081	15190495	18586	6.9626e-14
RE	cg16809858	rs2377385	-0.125443	0.00803835	1.47592e-25	chr2	150171448	150178423	-6975	8.45203e-19
RE	cg18594747	rs7576225	0.0697488	0.00838005	2.42349e-12	chr2	211452154	211449661	2493	1.72846e-06
RE	cg18882786	rs12468557	-0.145612	0.00965865	1.10327e-24	chr2	211495594	211495587	7	5.33617e-18
RE	cg19893751	rs4953133	-0.0673846	0.00784839	7.54732e-13	chr2	45029285	45029525	-240	5.715e-07
RE	cg20004147	rs62141143	0.261581	0.00997245	3.87165e-40	chr2	65718931	65718847	84	8.66074e-33
RE	cg20351137	rs10170769	-0.110707	0.00903612	9.1173e-20	chr2	177133606	177132655	951	2.60362e-13
RE	cg20383801	rs11692908	0.053065	0.00501313	1.1199e-16	chr2	208890514	208868780	21734	1.91173e-10
RE	cg20461484	rs780010	-0.0737986	0.00899537	4.11319e-12	chr2	125066774	125066751	23	2.85212e-06
RE	cg20786350	rs4396680	0.212924	0.021074	9.1744e-16	chr2	10184359	10178236	6123	1.22372e-09
RE	cg20891558	rs60964317	0.166825	0.0149953	1.08403e-17	chr2	74357851	74343423	14428	2.35621e-11
RE	cg21455160	rs34751154	-0.156293	0.00832564	1.83408e-30	chr2	50763653	50769314	-5661	1.23469e-23
RE	cg23864375	rs11683175	-0.0340468	0.00261409	3.73281e-21	chr2	216784466	216783829	637	1.21826e-14
RE	cg23912081	rs74497412	-0.080374	0.00861051	2.72341e-14	chr2	4156091	4163618	-7527	2.93451e-08
RE	cg25176297	rs112511259	0.0865175	0.011138	2.84473e-11	chr2	37232322	37203995	28327	1.73848e-05
RE	cg26011364	rs11680478	0.0861318	0.00962895	1.53015e-13	chr2	102091299	102083393	7906	1.49091e-07
RE	cg02427933	rs6031731	0.303451	0.0138545	8.15417e-35	chr20	43312432	43311737	695	3.83914e-27
RE	cg05897505	rs4815853	-0.103385	0.00599176	3.53139e-28	chr20	5752329	5762821	-10492	2.18769e-21
RE	cg00207965	rs17875806	0.0686099	0.00723846	1.43948e-14	chr21	34697220	34710566	-13346	2.14632e-07
RE	cg01256391	rs1389994	0.0772684	0.0100776	4.43511e-11	chr21	19032972	19032879	93	3.75735e-05
RE	cg13012494	rs11089051	0.297616	0.0394248	7.47778e-11	chr21	47604986	47576776	28210	4.76482e-05
RE	cg02502786	rs5749686	0.0791913	0.0103506	4.76911e-11	chr22	34269310	34269272	38	2.89721e-06
RE	cg03714603	rs6001326	0.0660332	0.00691444	1.04934e-14	chr22	22556000	22554306	1694	9.45257e-10
RE	cg06783627	rs9614083	-0.0649387	0.00497202	3.21541e-21	chr22	30394901	30251069	143832	7.96725e-16
RE	cg09692492	rs34481096	0.0502006	0.00418567	2.69267e-19	chr22	23744717	23736241	8476	4.50028e-14
RE	cg10007703	rs762995	0.0738578	0.00545521	4.62483e-22	chr22	42672207	42672124	83	1.31926e-16
RE	cg15242686	rs5760175	-0.134407	0.0142068	1.55704e-14	chr22	24348715	24399655	-50940	1.38906e-09
RE	cg15914672	rs5768156	-0.0706695	0.00626475	5.56483e-18	chr22	48314374	48314463	-89	6.96909e-13
RE	cg19331490	rs9611902	-0.0385236	0.00277511	1.17156e-22	chr22	43195535	43189445	6090	3.786e-17
RE	cg27634071	rs2272804	0.0490444	0.00448421	2.43719e-17	chr22	45809740	45809624	116	2.94064e-12
RE	cg00396899	rs61476681	-0.0910102	0.00762896	3.52403e-19	chr3	63213796	63213753	43	1.73485e-12
RE	cg01079515	rs112058931	-0.242997	0.0179934	5.30805e-22	chr3	195576629	195576719	-90	3.24277e-15
RE	cg01728255	rs4635753	-0.112484	0.00942358	3.42379e-19	chr3	160362125	160359711	2414	1.73485e-12
RE	cg01821429	rs79848507	0.0577897	0.00583487	2.20251e-15	chr3	193922273	193922184	89	6.55978e-09
RE	cg04553112	rs11927101	0.264295	0.0175193	1.06125e-24	chr3	125709451	125697489	11962	7.76608e-18
RE	cg04981165	rs73090755	0.0976912	0.0114822	1.06592e-12	chr3	59645614	59631593	14021	1.87505e-06
RE	cg05128109	rs2587027	-0.147691	0.00730468	1.56772e-32	chr3	146246957	146245843	1114	8.33365e-25
RE	cg06067393	rs9310017	-0.0163346	0.00196486	2.53182e-12	chr3	86780723	86751936	28787	4.16475e-06
RE	cg08526006	rs9832882	-0.0433592	0.00390146	1.13926e-17	chr3	105405658	105399476	6182	5.10088e-11
RE	cg08692541	rs3773488	-0.0651314	0.00598607	3.11279e-17	chr3	14716288	14706981	9307	1.31805e-10
RE	cg08899882	rs6781336	-0.144196	0.00670689	2.79354e-34	chr3	66859150	66858050	1100	1.61885e-26
RE	cg13707894	rs140862292	0.181308	0.0240674	8.01141e-11	chr3	27674461	27675844	-1383	0.000104161
RE	cg16448847	rs73214159	-0.11945	0.0149157	9.80214e-12	chr3	134710864	134692993	17871	1.46077e-05
RE	cg17952877	rs35332919	-0.0984559	0.00987831	1.67199e-15	chr3	133502677	133519002	-16325	5.07663e-09
RE	cg21137303	rs4678460	-0.0306107	0.00276954	1.48102e-17	chr3	34244445	34244622	-177	6.51597e-11
RE	cg21759585	rs1846482	0.100893	0.0111423	9.3988e-14	chr3	5364350	5356291	8059	1.9025e-07
RE	cg24310293	rs73174802	-0.275945	0.0126646	1.15319e-34	chr3	174667965	174668780	-815	1.61885e-26
RE	cg25244828	rs73178551	-0.209309	0.0263852	1.36996e-11	chr3	117617949	117763825	-145876	1.98189e-05
RE	cg27016923	rs779183	0.0545967	0.00637151	8.13604e-13	chr3	22148243	22147707	536	1.45391e-06
RE	cg00598449	rs67822595	-0.151097	0.00771861	1.26534e-31	chr4	106553832	106556961	-3129	2.40331e-24
RE	cg01218619	rs13121822	0.133707	0.017646	6.60248e-11	chr4	25090298	25090362	-64	3.73665e-05
RE	cg01394167	rs12501535	0.170762	0.0118488	1.44504e-23	chr4	9479622	9456977	22645	1.08592e-16
RE	cg04058563	rs10013562	0.0857251	0.00771495	1.14931e-17	chr4	185651563	185610486	41077	2.43739e-11
RE	cg04979112	rs6448831	-0.0501734	0.00379994	1.79577e-21	chr4	11770722	11785689	-14967	1.00123e-14
RE	cg06737308	rs12499260	0.175992	0.00854951	4.86651e-33	chr4	185021514	185021580	-66	2.54887e-25
RE	cg07850274	rs62324954	-0.0339955	0.00276753	7.97238e-20	chr4	110748770	110751691	-2921	2.99554e-13
RE	cg08054150	rs9307063	-0.11265	0.00535965	1.24411e-33	chr4	90040585	90040508	77	1.2649e-25
RE	cg09080872	rs17275238	0.0254821	0.00268997	1.47488e-14	chr4	183958669	183956236	2433	1.83924e-08
RE	cg10306381	rs4532258	-0.0160001	0.0020113	1.24098e-11	chr4	121960787	121937079	23708	8.31363e-06
RE	cg11294620	rs62326828	-0.180919	0.0235871	4.37825e-11	chr4	157119935	157093310	26625	2.5488e-05
RE	cg13437684	rs2174937	-0.0484146	0.00449622	5.06855e-17	chr4	98642292	98552585	89707	9.66941e-11
RE	cg15053253	rs10016545	-0.124092	0.0127711	5.02957e-15	chr4	84583851	84578892	4959	7.45551e-09
RE	cg15259449	rs10021193	-0.0380019	0.0030157	2.12744e-20	chr4	130959885	130959880	5	1.01858e-13
RE	cg16201418	rs10024983	-0.0842392	0.00606632	1.1505e-22	chr4	61367032	61367045	-13	6.74078e-16
RE	cg16751193	rs7662468	0.0748979	0.00789759	1.40723e-14	chr4	115101864	115015096	86768	1.77537e-08
RE	cg17136384	rs116384694	-0.153502	0.0175149	3.41874e-13	chr4	70724948	70525302	199646	3.21488e-07
RE	cg18180107	rs880471	0.0130785	0.00145495	1.25956e-13	chr4	99064573	98922541	142032	1.33889e-07
RE	cg18401298	rs11942530	-0.0565352	0.00607638	3.11466e-14	chr4	40890484	40890761	-277	3.63988e-08
RE	cg19523255	rs35353528	-0.0620451	0.00519806	3.42698e-19	chr4	82439860	82436635	3225	1.18764e-12
RE	cg21289226	rs2067951	0.0982033	0.0125563	2.24749e-11	chr4	55808371	55805555	2816	1.40541e-05
RE	cg22648556	rs7663224	0.164972	0.00784583	1.21124e-33	chr4	177796896	177804121	-7225	1.2649e-25
RE	cg24005036	rs72656547	0.0619406	0.00423734	6.46486e-24	chr4	81136702	81133516	3186	4.90082e-17
RE	cg24368880	rs7656126	0.119263	0.0115983	4.18515e-16	chr4	183166971	183166980	-9	7.46504e-10
RE	cg24743668	rs13136309	0.0665427	0.00787271	1.36559e-12	chr4	15134583	15134596	-13	1.14411e-06
RE	cg27218259	rs7437815	0.0187449	0.00245263	4.94297e-11	chr4	59850185	59826005	24180	2.84592e-05
RE	cg01093476	rs1532269	-0.094613	0.0119503	1.46823e-11	chr5	32020512	32018841	1671	1.49836e-05
RE	cg02068164	rs3756663	0.218234	0.0156505	9.13936e-23	chr5	33439794	33440306	-512	1.30329e-15
RE	cg03344433	rs13160718	-0.0984847	0.00748875	2.22546e-21	chr5	84126213	84126188	25	2.96373e-14
RE	cg09062922	rs31467	0.138022	0.010836	1.21274e-20	chr5	131436890	131436838	52	1.53874e-13
RE	cg09084391	rs7724253	0.0260762	0.002984	3.82651e-13	chr5	346247	325682	20565	7.88496e-07
RE	cg10617909	rs7380392	0.125334	0.0104017	2.12824e-19	chr5	180527697	180538233	-10536	2.09113e-12
RE	cg14738331	rs115589171	-0.276083	0.0194315	3.21768e-23	chr5	79231034	79198057	32977	4.67115e-16
RE	cg15611809	rs7734069	-0.107271	0.011859	9.79761e-14	chr5	67483833	67483721	112	3.30973e-07
RE	cg17226349	rs1211159	-0.071322	0.00871252	4.45378e-12	chr5	157342933	157341414	1519	4.92576e-06
RE	cg18794597	rs59329233	0.0236635	0.00258395	5.95307e-14	chr5	177302752	177265313	37439	2.19013e-07
RE	cg23248424	rs55901738	-0.216259	0.0109132	5.76258e-32	chr5	179741104	179741374	-270	2.06352e-24
RE	cg24074149	rs75490337	-0.224884	0.0228354	2.81987e-15	chr5	145145263	144968272	176991	1.3564e-08
RE	cg27543403	rs55970459	0.0229554	0.00256805	1.57323e-13	chr5	58335880	58336193	-313	3.76173e-07
RE	cg27586797	rs2676234	0.360199	0.0139166	9.75664e-40	chr5	13664584	13672799	-8215	5.24063e-31
RE	cg00463901	rs67757716	-0.17008	0.0153837	1.4607e-17	chr6	163752570	163750937	1633	2.95117e-11
RE	cg00692088	rs35727114	-0.212047	0.0202639	1.89597e-16	chr6	161622097	161633994	-11897	3.23375e-10
RE	cg02404759	rs6916251	-0.0281665	0.00355635	1.44965e-11	chr6	19790362	19761215	29147	9.26065e-06
RE	cg02738379	rs656588	0.0953226	0.00867007	1.90312e-17	chr6	42284567	42284470	97	3.78386e-11
RE	cg07165495	rs2143831	-0.0735845	0.00782565	2.01034e-14	chr6	120376600	120368772	7828	2.22873e-08
RE	cg07697250	rs9456407	-0.0812412	0.0053558	7.72887e-25	chr6	159877210	159887184	-9974	6.1259e-18
RE	cg09184832	rs6912683	0.0255984	0.00314448	5.44752e-12	chr6	79620586	79543492	77094	3.71867e-06
RE	cg09781427	rs9504939	-0.0517006	0.00550898	2.17904e-14	chr6	6826362	6823166	3196	2.37222e-08
RE	cg09808012	rs9462603	0.0966568	0.00574002	1.56469e-27	chr6	40276152	40268507	7645	4.56798e-20
RE	cg10420854	rs10214649	0.0720688	0.00733369	3.0922e-15	chr6	41207397	41192540	14857	4.61365e-09
RE	cg10908869	rs9443726	-0.108892	0.0116027	2.17597e-14	chr6	80621222	80618741	2481	2.37222e-08
RE	cg11275580	rs76295626	-0.287802	0.0253817	4.33301e-18	chr6	71373919	71787623	-413704	1.05562e-11
RE	cg12442415	rs13214645	-0.083211	0.00857946	5.44071e-15	chr6	11154653	11147323	7330	7.73554e-09
RE	cg16174869	rs10872479	-0.0357755	0.0047325	7.13741e-11	chr6	138266379	138266248	131	4.15355e-05
RE	cg16410186	rs10080996	0.111698	0.00741926	1.19387e-24	chr6	165474538	165455585	18953	9.41998e-18
RE	cg17733104	rs6570029	0.0959405	0.00755197	1.39158e-20	chr6	136081144	136079032	2112	6.46567e-14
RE	cg18136963	rs6570262	-0.103103	0.00892831	1.77655e-18	chr6	139013146	139007737	5409	4.66549e-12
RE	cg20364632	rs13196728	0.0951194	0.00834722	3.40436e-18	chr6	49636226	49612128	24098	8.36356e-12
RE	cg20578893	rs73725442	-0.121369	0.0104843	1.57373e-18	chr6	29870060	29832119	37941	4.17038e-12
RE	cg21529533	6:29785893:G:A	0.140966	0.0148989	1.55191e-14	chr6	29796015	29785893	10122	1.83103e-08
RE	cg22676075	rs2103564	0.307088	0.0157954	1.96632e-31	chr6	135203613	135195272	8341	6.8886e-23
RE	cg22721608	rs4543334	0.190961	0.016198	6.3773e-19	chr6	91877808	91887675	-9867	1.94612e-12
RE	cg23775843	rs144447315	0.131402	0.0158047	2.52357e-12	chr6	75284781	75138017	146764	1.94645e-06
RE	cg24207161	rs7759406	0.0872786	0.0112145	2.6638e-11	chr6	155464712	155461595	3117	1.66169e-05
RE	cg26033510	rs9374125	-0.244101	0.0168774	1.18167e-23	chr6	110147565	110133704	13861	8.51796e-17
RE	cg26079891	rs742781	0.101364	0.00752748	6.21057e-22	chr6	62422009	62398854	23155	4.21655e-15
RE	cg00018245	rs2539228	0.171263	0.0223553	4.56133e-11	chr7	76709079	76707726	1353	3.28028e-05
RE	cg01726295	rs1365362	-0.029758	0.00340049	3.62132e-13	chr7	135938950	135937676	1274	3.68371e-07
RE	cg02283570	rs6465630	-0.0692843	0.0074479	3.13629e-14	chr7	97228812	97498535	-269723	3.94809e-08
RE	cg02996770	rs37290	0.0950595	0.0102463	3.50522e-14	chr7	41355671	41354259	1412	4.34427e-08
RE	cg06405219	rs10224386	0.326224	0.0202853	2.49383e-26	chr7	30219135	30214178	4957	3.9962e-19
RE	cg07227187	rs10264585	-0.125571	0.0138081	7.9022e-14	chr7	63652720	63626955	25765	9.31889e-08
RE	cg07583744	rs34701787	0.145463	0.00880135	4.84785e-27	chr7	69359237	69264273	94964	7.86083e-20
RE	cg07876788	rs3778772	-0.0538993	0.00411953	2.92682e-21	chr7	134849633	134842878	6755	2.55547e-14
RE	cg08408040	rs10244924	0.118566	0.0101164	8.54293e-19	chr7	11381133	11379371	1762	3.59137e-12
RE	cg09972618	rs79240539	-0.0177462	0.00230431	3.817e-11	chr7	16460435	16456875	3560	2.76243e-05
RE	cg10688411	rs62469405	-0.112792	0.013553	2.43331e-12	chr7	117204805	116899785	305020	2.19637e-06
RE	cg12817523	rs4729984	0.0428212	0.00460959	3.32135e-14	chr7	103892561	103885997	6564	4.158e-08
RE	cg16000702	rs111914893	-0.119799	0.0136943	3.66938e-13	chr7	74308889	74002323	306566	3.72148e-07
RE	cg17330251	rs705379	0.157284	0.00899298	1.53582e-28	chr7	94953956	94953895	61	4.54758e-21
RE	cg18454042	rs34704704	0.0769319	0.00853592	1.13334e-13	chr7	3644951	3639484	5467	1.2864e-07
RE	cg20473228	rs12698727	-0.0206398	0.00266058	2.97528e-11	chr7	68189099	68176447	12652	2.26019e-05
RE	cg21888978	rs38207	-0.106711	0.0136182	2.10445e-11	chr7	16127844	15913977	213867	1.66361e-05
RE	cg21985076	rs6970764	0.0597308	0.00765619	2.44893e-11	chr7	64129143	64103954	25189	1.88027e-05
RE	cg23214464	rs75855424	0.0616041	0.00547419	6.24607e-18	chr7	140373596	140363588	10008	1.29689e-11
RE	cg23316312	rs7805180	0.0214881	0.00250307	7.58394e-13	chr7	67113327	67120550	-7223	7.18347e-07
RE	cg25171657	rs62441663	-0.031252	0.00399804	2.28978e-11	chr7	21599226	21593289	5937	1.80802e-05
RE	cg26169299	rs2329502	-0.0772711	0.00625971	6.19352e-20	chr7	56446176	56464208	-18032	2.88904e-13
RE	cg01470456	rs117137425	-0.244792	0.0222506	1.84555e-17	chr8	85787158	85751583	35575	3.42129e-11
RE	cg01911981	rs111338932	-0.0783083	0.00815285	8.23172e-15	chr8	39380341	39196647	183694	1.17088e-08
RE	cg02856338	rs6986513	-0.136413	0.00795046	4.98473e-28	chr8	101822108	101821805	303	2.96893e-21
RE	cg06027949	rs4409363	-0.0201242	0.00235207	8.61717e-13	chr8	82754900	82788255	-33355	7.99344e-07
RE	cg06055669	rs117043820	0.156875	0.0138916	5.27923e-18	chr8	4399574	4387461	12113	1.08204e-11
RE	cg06897636	rs13258676	0.0809351	0.00843078	8.4182e-15	chr8	40062696	40057105	5591	1.17088e-08
RE	cg07046674	rs75715920	-0.111006	0.0125722	2.55632e-13	chr8	100532408	100700396	-167988	2.71692e-07
RE	cg10596483	rs4736369	-0.22439	0.0149171	1.2538e-24	chr8	143751796	143751698	98	6.08253e-18
RE	cg11530334	rs7831062	0.0725365	0.00819806	2.35457e-13	chr8	140116248	140110417	5831	2.51807e-07
RE	cg12249480	rs35484123	-0.0703636	0.00830863	1.26963e-12	chr8	60579175	60599329	-20154	1.14335e-06
RE	cg13828131	rs73585936	-0.181795	0.021179	7.61646e-13	chr8	18078688	17990446	88242	7.19775e-07
RE	cg18827197	rs10092499	-0.129007	0.00906044	2.85264e-23	chr8	126884999	126873484	11515	9.00804e-17
RE	cg21045802	rs10100704	-0.0153172	0.00148276	3.40295e-16	chr8	109455806	109455234	572	5.60843e-10
RE	cg21173402	rs79225702	-0.252408	0.0226206	9.40028e-18	chr8	610095	692231	-82136	1.90719e-11
RE	cg21747559	rs79213669	-0.0702205	0.00809728	5.14337e-13	chr8	16881966	16966543	-84577	5.04739e-07
RE	cg22747380	rs17431131	-0.104542	0.0064423	1.4562e-26	chr8	118993090	118994080	-990	8.38272e-20
RE	cg22920655	rs2656255	0.0659792	0.00762127	5.49429e-13	chr8	55195310	55196964	-1654	5.3568e-07
RE	cg23051267	rs4604450	-0.109676	0.00717118	4.79599e-25	chr8	51306693	51296925	9768	2.34559e-18
RE	cg24367294	rs12546294	-0.112681	0.00766634	4.73064e-24	chr8	73107288	73098988	8300	1.80112e-17
RE	cg26516996	rs7838578	-0.093822	0.010189	4.76329e-14	chr8	120903806	120907047	-3241	6.08366e-08
RE	cg00100804	rs111978522	-0.091366	0.00777815	7.64001e-19	chr9	123836087	123956497	-120410	5.93896e-12
RE	cg00821396	rs10123831	-0.0492573	0.00530724	3.44753e-14	chr9	5319154	5355995	-36841	5.39545e-08
RE	cg02555883	rs12379215	-0.115382	0.00867527	1.21381e-21	chr9	77555655	77555710	-55	3.37098e-14
RE	cg02890052	rs7860264	-0.0450588	0.00418077	4.85803e-17	chr9	100069294	100031520	37774	1.56205e-10
RE	cg04380795	rs4427235	0.118112	0.0129208	6.41009e-14	chr9	74825578	74824746	832	9.85742e-08
RE	cg08167410	rs2988004	0.029951	0.00269878	1.21843e-17	chr9	37062050	37044388	17662	7.30424e-11
RE	cg12017553	rs10976946	-0.07967	0.0105827	8.19083e-11	chr9	8329935	8320978	8957	6.33927e-05
RE	cg13952840	rs7044125	0.13823	0.0133091	2.66505e-16	chr9	136114300	136114571	-271	6.02366e-10
RE	cg16868317	rs4629957	0.115085	0.0141048	5.01793e-12	chr9	21684428	21693769	-9341	5.73444e-06
RE	cg21213111	rs2281906	0.0150656	0.00188223	9.98705e-12	chr9	134000493	133996439	4054	1.0953e-05
RE	cg26813934	rs74619709	-0.154785	0.0173315	1.62977e-13	chr9	83056103	83074136	-18033	2.46869e-07
RE	cg27412269	rs10818204	-0.109842	0.00963089	3.26485e-18	chr9	121416219	121392399	23820	2.19954e-11
