## Supplementary Table 1 for "Identification of tissue-specific and common methylation quantitative trait loci in healthy individuals using MAGAR"

### Sheet: CD19 B cells
CpG	SNP	Beta	SE.Beta	P.value	Chromosome	Position.CpG	Position.SNP	Distance	p.val.adj.fdr
cg00028022	rs34701109	-0.200911	0.0133388	4.27369e-24	chr1	246984573	246983523	1050	2.41146e-17
cg00056433	rs16832790	0.169046	0.0160362	2.56716e-16	chr1	161391807	161275943	115864	4.9666e-10
cg00859178	rs2050907	-0.075325	0.0082867	1.26358e-13	chr1	162467208	162500346	-33138	1.8347e-07
cg01074797	rs17103014	-0.137755	0.0145656	2.596e-14	chr1	47655599	47665832	-10233	4.12953e-08
cg01887469	rs11184859	-0.0975013	0.00881032	2.84182e-17	chr1	106887394	106865729	21665	6.49921e-11
cg02077920	rs6664781	0.128784	0.0150894	1.39163e-12	chr1	246383319	246359676	23643	1.30048e-06
cg02229781	rs11580458	0.154022	0.0181396	1.68222e-12	chr1	219104337	219102056	2281	1.55847e-06
cg02325434	rs2419391	-0.116305	0.00904003	1.89286e-20	chr1	168849451	168849228	223	5.31357e-14
cg02586212	rs2760522	-0.147708	0.0155545	2.19953e-14	chr1	192544902	192529414	15488	3.60019e-08
cg02587534	rs11163898	0.033732	0.00444608	8.38754e-11	chr1	84607435	84547271	60164	6.00404e-05
cg03062822	rs12092451	0.153933	0.0125367	1.97567e-19	chr1	203320651	203317939	2712	5.36374e-13
cg04307586	rs12044611	0.219161	0.0216047	1.38039e-15	chr1	161703458	161697547	5911	2.52157e-09
cg04352962	rs7545542	0.0580426	0.0053621	7.81391e-17	chr1	209979756	209979635	121	1.71402e-10
cg04798314	rs10218589	-0.293349	0.00956758	1.9495e-43	chr1	246668601	246667843	758	2.46266e-35
cg04811114	rs12122827	0.143297	0.0102452	2.41361e-22	chr1	202172778	202172769	9	8.24037e-16
cg04863005	rs3087585	-0.191813	0.011263	3.88412e-27	chr1	59043208	58971831	71377	2.60659e-20
cg04933176	rs1034463	-0.0850528	0.0106973	1.74178e-11	chr1	167806490	167806647	-157	1.47668e-05
cg06789517	rs17533023	0.135472	0.00853914	2.31672e-25	chr1	114631962	114632071	-109	1.52144e-18
cg06892553	rs311449	-0.101713	0.0072273	1.73455e-22	chr1	25394382	25391398	2984	5.93139e-16
cg07001450	rs2223286	0.122083	0.010879	1.49062e-17	chr1	169665464	169665632	-168	3.51767e-11
cg07217846	rs10749680	-0.285283	0.0197233	3.95274e-23	chr1	49513807	49255519	258288	1.42423e-16
cg07533224	rs9438393	0.259156	0.0118419	8.52888e-34	chr1	205819345	205782718	36627	2.81779e-26
cg08035234	rs1933295	0.0720951	0.00698666	6.57474e-16	chr1	62107430	62107021	409	1.23096e-09
cg08873628	rs1008459	0.0618023	0.00703583	4.73556e-13	chr1	175162347	175151183	11164	5.36651e-07
cg08959193	rs6691274	-0.178295	0.0233633	6.9227e-11	chr1	182787584	182759457	28127	5.16194e-05
cg09033006	rs10927202	-0.125597	0.0114224	3.82146e-17	chr1	244517177	244516334	843	8.62029e-11
cg09184981	rs1359414	-0.0428234	0.0054189	2.14574e-11	chr1	112161735	112161635	100	1.74178e-05
cg09259409	rs10802510	-0.0748183	0.0075836	4.51698e-15	chr1	247654811	247628509	26302	7.86074e-09
cg10085977	rs34924059	-0.082319	0.00999738	5.11406e-12	chr1	27154499	27158844	-4345	4.55889e-06
cg11104311	rs508186	-0.100923	0.0112132	1.85875e-13	chr1	234450854	234451159	-305	2.20776e-07
cg11669744	rs9283408	0.0713732	0.00528637	1.56452e-21	chr1	229253911	229260643	-6732	4.94813e-15
cg11734017	rs55794721	-0.178265	0.013266	2.00311e-21	chr1	25611456	25561667	49789	6.31667e-15
cg12288061	rs10921092	0.0696028	0.00855433	7.79914e-12	chr1	192117497	192102003	15494	6.76982e-06
cg12339802	rs2306626	0.0837296	0.00707065	1.16191e-18	chr1	38156545	38156343	202	2.87134e-12
cg12858902	rs11101991	0.096686	0.0114233	1.89037e-12	chr1	110254854	110261567	-6713	1.74154e-06
cg14148107	rs72708866	0.155112	0.0170967	1.36116e-13	chr1	160642944	160620426	22518	1.86455e-07
cg15732149	rs7535029	0.111673	0.0105296	1.96026e-16	chr1	207509334	207421048	88286	3.86204e-10
cg16004875	rs742486	-0.142801	0.00966765	1.25561e-23	chr1	18902086	18900829	1257	6.01875e-17
cg16178225	rs72762805	0.242378	0.0120484	1.6831e-31	chr1	245605309	245616426	-11117	4.63388e-24
cg16180556	rs11101995	0.182912	0.0221577	4.67061e-12	chr1	110230269	110270600	-40331	4.16877e-06
cg16322792	rs12024934	-0.208458	0.0138977	5.38552e-24	chr1	120165303	120157766	7537	2.6048e-17
cg16966867	rs10799175	-0.050429	0.00582242	8.05193e-13	chr1	4118675	4118987	-312	8.68042e-07
cg17295974	rs141903228	-0.155685	0.0199266	3.16153e-11	chr1	96954733	96723710	231023	2.49792e-05
cg17394124	rs35617250	0.0762962	0.00896984	1.57684e-12	chr1	196712668	196679682	32986	1.46337e-06
cg17951978	rs1341016	-0.312767	0.0150001	1.80381e-32	chr1	119960007	119976426	-16419	5.53379e-25
cg17987483	rs55794721	-0.0361205	0.00435157	3.8346e-12	chr1	25660365	25561667	98698	3.45998e-06
cg20227766	rs17185038	0.157461	0.0200116	2.48713e-11	chr1	27998703	28219658	-220955	1.97233e-05
cg20363450	rs79063362	-0.186841	0.0106917	8.5226e-28	chr1	201540458	201539800	658	6.85474e-21
cg21650719	rs2553729	0.0253312	0.00288597	4.87187e-13	chr1	199878419	199806030	72389	5.50356e-07
cg21718113	rs4085613	0.183186	0.0101855	1.54441e-28	chr1	152571909	152550018	21891	1.32664e-21
cg22082780	rs9326077	0.1153	0.00840209	6.64465e-22	chr1	68452167	68452192	-25	2.19866e-15
cg22114459	rs11590654	-0.0567989	0.00684844	3.95049e-12	chr1	182309878	182306786	3092	3.53927e-06
cg22356839	rs11120872	-0.151508	0.00656062	2.74577e-35	chr1	6011302	6008686	2616	1.3161e-27
cg22558685	rs6665489	-0.0727891	0.00952346	6.58157e-11	chr1	212894643	212888837	5806	4.9575e-05
cg22654157	rs10789224	0.0812274	0.00929295	5.70741e-13	chr1	67600698	67605134	-4436	6.32456e-07
cg22993563	rs764051	0.147885	0.012705	2.65552e-18	chr1	99386064	99356958	29106	6.47296e-12
cg23064253	rs12139475	-0.0705845	0.00744391	2.33506e-14	chr1	58903528	59005187	-101659	3.80175e-08
cg23177161	rs2207237	-0.239649	0.00682093	1.74977e-47	chr1	115825641	115813937	11704	2.89047e-39
cg23961843	rs2182595	0.115414	0.00865883	3.05996e-21	chr1	183623675	183661032	-37357	9.59301e-15
cg24004844	rs2745954	0.0548798	0.00577641	2.15671e-14	chr1	208064600	208063808	792	3.57645e-08
cg24013761	rs6693769	-0.0780698	0.0102357	7.04963e-11	chr1	95274169	95271529	2640	5.20418e-05
cg24863693	rs2236390	0.16424	0.0118689	4.26883e-22	chr1	95776709	95776788	-79	1.43462e-15
cg25836915	rs12118488	-0.188522	0.0125417	4.78366e-24	chr1	58756553	58939502	-182949	2.41146e-17
cg26818637	rs76776318	0.1555	0.0203894	7.07075e-11	chr1	61916675	61916598	77	5.21798e-05
cg27128435	rs7520382	-0.163657	0.0083977	1.1933e-30	chr1	69066087	69043224	22863	1.65328e-23
cg00907043	10:5045804:C:A	-0.0759894	0.00863013	4.32099e-13	chr10	5024117	5045804	-21687	5.95247e-07
cg01011367	rs11599885	0.164036	0.0109054	4.60918e-24	chr10	124798692	124797507	1185	4.21374e-17
cg02780029	rs3004211	0.104616	0.01127	5.5068e-14	chr10	43622663	43645502	-22839	9.9066e-08
cg03024831	rs10906942	0.0781831	0.00965745	9.31048e-12	chr10	47670781	47670851	-70	1.05319e-05
cg03221652	rs55896038	0.070581	0.00619421	7.29058e-18	chr10	123286133	123207298	78835	2.44387e-11
cg06976598	rs6480581	0.0591944	0.00616036	1.35565e-14	chr10	53639124	53672743	-33619	2.59671e-08
cg07439373	rs941872	0.0808568	0.0103645	3.32443e-11	chr10	81159371	81154457	4914	3.2616e-05
cg07889765	rs12781451	-0.110131	0.00643546	2.92478e-27	chr10	96123159	96083920	39239	3.98476e-20
cg07899896	rs7068712	0.151466	0.0128769	1.60631e-18	chr10	61043529	60845241	198288	5.45725e-12
cg08470208	rs4752559	-0.0360523	0.00465713	4.30785e-11	chr10	123197267	123198713	-1446	4.21409e-05
cg08734931	rs10906568	0.0893746	0.00788348	9.2555e-18	chr10	14051649	14053735	-2086	3.09222e-11
cg09959332	rs11002999	0.160075	0.0158957	1.88918e-15	chr10	81224116	81221230	2886	3.86141e-09
cg11612352	rs10741228	-0.0926743	0.00949219	7.00212e-15	chr10	129152090	129152153	-63	1.3834e-08
cg12777474	rs145342042	-0.184403	0.0241915	7.19061e-11	chr10	4069749	4208654	-138905	6.83466e-05
cg13150689	rs7085143	-0.146877	0.0135301	6.86258e-17	chr10	72487317	72493509	-6192	2.06622e-10
cg13669036	rs11187406	0.0850019	0.0109924	4.46994e-11	chr10	95146250	95146306	-56	4.36841e-05
cg13745632	rs17774672	-0.0800576	0.00909443	4.36237e-13	chr10	50507003	50507709	-706	5.97673e-07
cg15710130	rs3824627	0.0433717	0.00401413	8.49134e-17	chr10	113899163	113908060	-8897	2.39863e-10
cg16127514	rs2995126	-0.0732135	0.00951634	5.29673e-11	chr10	29273678	29273575	103	5.08742e-05
cg16158484	rs78230563	-0.0729913	0.00835664	5.86319e-13	chr10	1981672	1980723	949	7.85111e-07
cg16677969	rs7079280	0.155171	0.0123008	5.13133e-20	chr10	85677559	85672695	4864	3.18531e-13
cg16975684	rs12248753	-0.18436	0.016842	4.69417e-17	chr10	17369235	17352814	16421	1.42616e-10
cg18280040	rs72805824	-0.171154	0.0200447	1.36851e-12	chr10	57226820	57175557	51263	1.6364e-06
cg18937502	rs11010152	-0.0779837	0.00773966	1.8452e-15	chr10	35624601	35567127	57474	3.86141e-09
cg19572051	rs7083297	-0.166366	0.00685717	1.12811e-36	chr10	128810484	128804527	5957	5.97084e-29
cg19681037	rs17382898	0.134744	0.0093345	4.4117e-23	chr10	97736105	97729647	6458	3.31084e-16
cg19752018	rs72842984	-0.228063	0.0234936	8.88954e-15	chr10	129195565	129194502	1063	1.7426e-08
cg20407834	rs4237448	-0.0590664	0.00673649	5.0704e-13	chr10	129797019	129806051	-9032	6.79858e-07
cg20418394	rs4746040	0.179765	0.011258	1.60425e-25	chr10	72254335	72253926	409	1.6805e-18
cg21195070	rs7924137	0.0873564	0.0100598	7.30406e-13	chr10	31017368	31040092	-22724	9.564e-07
cg22851864	rs10905791	-0.0953974	0.0124123	5.47613e-11	chr10	5688470	5688085	385	5.2497e-05
cg23925996	rs1880681	0.104636	0.011586	1.62771e-13	chr10	18947383	18901123	46260	2.61064e-07
cg24795173	rs12266740	0.121843	0.00732909	1.58224e-26	chr10	108751940	108752053	-113	1.87193e-19
cg26679884	rs7918960	0.377844	0.0180237	1.2865e-32	chr10	94136	101023	-6887	3.15547e-25
cg26838315	rs76427034	-0.128857	0.0169031	7.17142e-11	chr10	59559554	59811508	-251954	6.82287e-05
cg27421810	rs34033165	-0.256936	0.0139395	3.53739e-29	chr10	82404135	82410580	-6445	8.27278e-22
cg00509485	rs17421328	-0.0992477	0.0098591	1.91924e-15	chr11	69863098	69863329	-231	1.68026e-09
cg01680303	rs2513559	0.187368	0.0102254	5.04519e-29	chr11	87776411	87744730	31681	3.06012e-22
cg02673002	rs11236244	-0.10109	0.00667781	3.23168e-24	chr11	74459317	74478052	-18735	9.61229e-18
cg03020863	rs11226175	0.0918931	0.00853027	9.71718e-17	chr11	104005644	103986652	18992	1.09305e-10
cg03573137	rs504626	0.0954924	0.00761473	6.90201e-20	chr11	120983135	120976428	6707	1.1731e-13
cg04659218	rs11606926	0.102154	0.0113781	2.04726e-13	chr11	109827002	109827041	-39	1.29331e-07
cg05328885	rs2021807	0.185514	0.00671142	2.08371e-40	chr11	30943623	30806998	136625	2.35817e-33
cg05505103	rs10891035	-0.0801451	0.00972382	4.93836e-12	chr11	109785847	109788213	-2366	2.54603e-06
cg06159181	rs9704566	0.0450802	0.00484508	5.01609e-14	chr11	70072977	70065287	7690	3.40525e-08
cg08743050	rs587761	0.0952181	0.0120212	1.98312e-11	chr11	113113936	113110780	3156	9.20179e-06
cg09168326	rs10501146	-0.0627547	0.00495115	4.0382e-20	chr11	36215161	36203519	11642	7.11099e-14
cg09928980	rs662646	-0.0471583	0.00562497	2.67508e-12	chr11	119349644	119345979	3665	1.47944e-06
cg10765777	rs9943590	0.0666202	0.00707485	3.09644e-14	chr11	11138882	11137577	1305	2.22754e-08
cg13682317	rs72918475	-0.0625875	0.00823131	7.80557e-11	chr11	63898274	63878644	19630	3.33501e-05
cg14129277	rs11604198	0.0561672	0.00598895	3.64591e-14	chr11	9272020	9249749	22271	2.50811e-08
cg14332815	rs3740714	-0.225133	0.0100725	2.2281e-34	chr11	18433564	18433889	-325	1.86279e-27
cg14436500	rs12418981	0.189044	0.0108607	1.07691e-27	chr11	34272782	34270869	1913	5.52146e-21
cg14823083	rs12787249	-0.219519	0.0171019	2.1287e-20	chr11	113420761	113418405	2356	4.06472e-14
cg14844989	rs56334134	0.0871386	0.00914445	1.90888e-14	chr11	31128820	31040126	88694	1.43438e-08
cg15474064	rs61893670	-0.222373	0.0191153	2.72941e-18	chr11	94842995	94816041	26954	3.57757e-12
cg15839043	rs4944365	-0.0815557	0.0089661	1.23065e-13	chr11	81585908	81574167	11741	7.86538e-08
cg16836250	rs7935184	-0.109639	0.0127611	1.0877e-12	chr11	87224821	87224867	-46	6.42518e-07
cg17996830	rs543444	-0.0901979	0.00857534	2.83158e-16	chr11	78616440	78582915	33525	2.97591e-10
cg18629560	rs11214672	-0.056208	0.00706994	1.7461e-11	chr11	113461947	113459325	2622	8.14269e-06
cg18822299	rs10890897	0.194749	0.0118035	2.45074e-26	chr11	108767009	108707815	59194	9.51593e-20
cg19530168	rs3843611	-0.131065	0.00728421	1.5032e-28	chr11	35571496	35571353	143	8.71868e-22
cg20024590	rs4938863	0.1683	0.0105215	1.45064e-25	chr11	57136075	57126708	9367	5.08002e-19
cg20103036	rs360129	-0.0573473	0.00664656	9.29078e-13	chr11	9806415	9809956	-3541	5.54822e-07
cg20736913	rs2035406	-0.166877	0.00895045	1.77124e-29	chr11	55857374	55834787	22587	1.16576e-22
cg20777894	rs11607883	0.148537	0.00893126	1.54608e-26	chr11	45840773	45839709	1064	6.26543e-20
cg20905796	rs4936692	0.152076	0.015356	3.8473e-15	chr11	122376861	122320523	56338	3.21942e-09
cg21080921	rs239258	0.08596	0.0108274	1.83267e-11	chr11	64981316	64981472	-156	8.53783e-06
cg21560722	rs35737881	-0.175958	0.0134736	8.80157e-21	chr11	10293815	10289130	4685	1.76414e-14
cg21862992	rs71465408	0.147663	0.012199	3.99251e-19	chr11	68658383	68617022	41361	5.48902e-13
cg21921978	rs11212934	-0.134276	0.0167535	1.32093e-11	chr11	109002818	108984596	18222	6.24469e-06
cg22861256	rs672537	-0.0699652	0.00690166	1.42011e-15	chr11	57667881	57693292	-25411	1.28734e-09
cg25880958	rs11236213	-0.0672054	0.00749268	2.12433e-13	chr11	74394337	74394369	-32	1.34109e-07
cg26566898	rs10790177	-0.0800476	0.00780898	8.77995e-16	chr11	117069891	117048417	21474	8.69571e-10
cg26718434	rs72881516	-0.0868765	0.0055987	8.10465e-25	chr11	18250474	18245047	5427	2.65767e-18
cg26881268	rs78164056	-0.0762116	0.00876526	6.96435e-13	chr11	94782548	94795234	-12686	4.23247e-07
cg27289463	rs1848044	0.147158	0.00831072	3.90604e-28	chr11	110649234	110649270	-36	2.23756e-21
cg01191262	rs10506806	-0.100779	0.0123657	7.36023e-12	chr12	79696256	79454982	241274	7.84763e-06
cg01302562	rs10848163	0.0998271	0.0105225	2.2869e-14	chr12	130998679	131108270	-109591	5.14715e-08
cg02016407	rs7310254	0.101415	0.00805851	5.77952e-20	chr12	116806424	116807147	-723	3.69463e-13
cg02147364	rs57144794	0.210478	0.0127589	2.47459e-26	chr12	9966812	9950728	16084	3.73436e-19
cg02785321	rs74056337	-0.135071	0.0122852	3.83941e-17	chr12	5550117	5544331	5786	1.38601e-10
cg04074153	rs10492382	-0.0680131	0.00745409	1.08942e-13	chr12	29568207	29555903	12304	1.90295e-07
cg04420502	rs1152966	-0.0483978	0.00583135	3.85081e-12	chr12	70320468	70319391	1077	4.53302e-06
cg08081727	rs1121445	-0.149298	0.00816427	5.69828e-29	chr12	39667364	39673035	-5671	1.58954e-21
cg08607001	rs10772098	-0.120413	0.00911797	4.94837e-21	chr12	33741933	33741911	22	3.30085e-14
cg10597669	rs11043217	-0.0684307	0.00868466	2.37134e-11	chr12	122294017	122295078	-1061	2.05161e-05
cg11016707	rs10846201	0.220558	0.0108118	7.07058e-32	chr12	15703954	15698549	5405	3.82867e-24
cg11465192	rs6489322	-0.184866	0.0214014	8.90022e-13	chr12	1832916	1808613	24303	1.22466e-06
cg11702299	rs4882483	0.072198	0.00893529	9.95817e-12	chr12	84217552	84206645	10907	9.44355e-06
cg12296335	rs1056008	-0.0901732	0.00770321	2.02589e-18	chr12	662961	662838	123	8.50492e-12
cg13284271	rs769699	0.0783177	0.0074763	3.39256e-16	chr12	89703607	89704188	-581	1.0341e-09
cg14078579	rs4883557	-0.0695121	0.00685123	1.36974e-15	chr12	133120548	133120906	-358	3.92803e-09
cg14272049	rs10859270	-0.0614498	0.0076065	1.00228e-11	chr12	92453691	92454033	-342	9.44355e-06
cg15247468	rs10744777	0.0677196	0.00767505	3.99384e-13	chr12	112197992	112233018	-35026	5.67359e-07
cg16117605	rs775455	0.090683	0.00643838	1.66115e-22	chr12	70273171	70106879	166292	1.47034e-15
cg16709841	rs7488095	0.116645	0.0136759	1.42496e-12	chr12	11708901	11323939	384962	1.86326e-06
cg16810339	rs7310629	-0.0626865	0.00798473	2.68439e-11	chr12	21099804	20985287	114517	2.29441e-05
cg16912512	rs7956207	0.060183	0.00632105	1.97617e-14	chr12	84897099	84854424	42675	4.62886e-08
cg17322044	rs34921066	0.0796011	0.0086389	7.39191e-14	chr12	125140105	125135227	4878	1.47604e-07
cg17525519	rs1904560	-0.152981	0.00577716	3.61149e-39	chr12	68072859	68070577	2282	3.32452e-31
cg17694077	rs2650143	-0.0372566	0.00428435	6.92673e-13	chr12	32383543	32384424	-881	9.64648e-07
cg19180795	rs7311893	0.116882	0.0109412	1.41703e-16	chr12	87727062	87646577	80485	4.46723e-10
cg19357999	rs2668252	0.0332985	0.00417369	1.54747e-11	chr12	121661762	121668474	-6712	1.4331e-05
cg21019638	rs2408262	-0.0767512	0.0072664	2.35038e-16	chr12	45941762	45941583	179	7.2849e-10
cg22375663	rs317687	0.0882946	0.0108967	9.02173e-12	chr12	69725435	69724909	526	8.95885e-06
cg22969014	rs12812230	0.0695935	0.00742964	3.83033e-14	chr12	41721310	41720543	767	8.4152e-08
cg24856447	rs7965922	-0.0591856	0.00766148	4.62073e-11	chr12	76242455	76230735	11720	3.7149e-05
cg25345738	rs4964607	-0.174356	0.0128209	1.07005e-21	chr12	108078835	108073695	5140	7.29645e-15
cg26010015	rs36040074	0.142771	0.013412	1.66045e-16	chr12	89675002	89671100	3902	5.199e-10
cg27565138	rs4631934	-0.035901	0.00421674	1.52283e-12	chr12	63696438	63705313	-8875	1.98277e-06
cg00557959	rs9550182	-0.16316	0.00676182	1.60855e-36	chr13	113296414	113296344	70	3.54042e-28
cg00898013	rs9549353	-0.180718	0.010994	3.03958e-26	chr13	113819073	113843427	-24354	3.61628e-19
cg01387070	rs61959711	-0.160505	0.0204614	2.76137e-11	chr13	53218247	53054276	163971	2.93612e-05
cg07365979	rs4466973	-0.0635708	0.00816225	3.51536e-11	chr13	114072746	114069694	3052	3.69323e-05
cg09677945	rs61074976	0.127503	0.00946654	1.77535e-21	chr13	43597657	43598844	-1187	7.44295e-15
cg11462099	rs36048052	0.107567	0.0119891	2.10135e-13	chr13	113540512	113536467	4045	3.2802e-07
cg12886814	rs9318229	0.0644309	0.00602901	1.39293e-16	chr13	74514363	74511802	2561	2.6544e-10
cg19044579	rs56066004	-0.189037	0.0105994	2.54761e-28	chr13	25688740	25697720	-8980	1.01096e-20
cg19209977	rs9508411	0.0569933	0.00652466	5.84984e-13	chr13	29937065	29937113	-48	7.19302e-07
cg21306988	rs74693089	-0.163529	0.0143211	6.59978e-18	chr13	108867134	108893661	-26527	1.45261e-11
cg22311344	rs7335744	-0.123091	0.00885378	3.33006e-22	chr13	66713559	66713869	-310	1.49581e-15
cg24915592	rs331976	-0.19294	0.0159323	3.90506e-19	chr13	110319578	110317769	1809	1.06771e-12
cg24967131	rs9558114	-0.191953	0.0235206	7.014e-12	chr13	104345108	104221481	123627	7.83645e-06
cg25308322	rs1753768	-0.101199	0.0119325	1.75655e-12	chr13	86268291	86237717	30574	2.07859e-06
cg25670171	rs9544885	0.0529474	0.00695237	7.40716e-11	chr13	79380877	79388708	-7831	7.377e-05
cg02257953	rs7146468	-0.103694	0.00900604	4.45878e-18	chr14	54816093	54817696	-1603	1.23087e-11
cg04145126	rs1950610	-0.0816256	0.00965392	1.96365e-12	chr14	49660370	49660485	-115	1.71735e-06
cg05313263	rs10132528	0.145325	0.0137801	2.51909e-16	chr14	100906689	100991367	-84678	3.77214e-10
cg06290904	rs11622328	0.189931	0.0239963	2.03375e-11	chr14	65646789	65640434	6355	1.50877e-05
cg06761850	rs10149146	-0.0561878	0.00650804	9.07246e-13	chr14	102904469	102901201	3268	8.18137e-07
cg06823347	rs4143895	0.0527732	0.00480073	3.86864e-17	chr14	42255088	42309623	-54535	7.48764e-11
cg08868480	rs1543387	-0.0436616	0.00542858	1.16959e-11	chr14	85984168	85984180	-12	9.18026e-06
cg11079896	rs4902214	0.163446	0.011207	2.51949e-23	chr14	63671314	63670903	411	5.11207e-15
cg11125758	rs10484142	-0.152237	0.0123656	1.73163e-19	chr14	83591622	83533289	58333	5.24401e-13
cg12143028	rs68106703	-0.10753	0.0127568	2.19739e-12	chr14	61655040	61655082	-42	1.91764e-06
cg17663072	rs8019539	0.104794	0.0131536	1.62466e-11	chr14	78348961	78326912	22049	1.26543e-05
cg17988243	rs1950917	0.10445	0.00982018	1.72293e-16	chr14	51975241	51986686	-11445	2.75262e-10
cg21493768	rs1262135	0.0729264	0.0060846	6.47448e-19	chr14	59873480	59909768	-36288	1.89018e-12
cg21813418	rs117526395	0.137398	0.0100094	6.54325e-22	chr14	55240894	55239438	1456	3.31907e-14
cg23526087	rs757369	0.0910396	0.0119219	6.77783e-11	chr14	68973466	68973546	-80	4.26426e-05
cg23966685	rs2296310	-0.109016	0.00635179	2.46519e-27	chr14	96136239	96136775	-536	1.00038e-18
cg27084175	rs10145314	0.100917	0.0129618	3.55526e-11	chr14	63134296	63129963	4333	2.61364e-05
cg27265391	rs7151941	0.142635	0.0140133	1.19278e-15	chr14	21181281	21178387	2894	1.64079e-09
cg04036182	rs16939752	0.0941671	0.00975264	1.11011e-14	chr15	45458818	45444133	14685	1.4317e-08
cg04255591	rs3101653	-0.138111	0.00779895	3.88064e-28	chr15	27926475	27926074	401	6.95675e-20
cg05624577	rs7179762	0.112359	0.0141929	2.02007e-11	chr15	81411055	81397782	13273	1.33876e-05
cg06152855	rs12050602	-0.227908	0.0203228	1.53818e-17	chr15	52598531	52596556	1975	3.91129e-11
cg08860612	rs11631955	-0.0626236	0.00654382	1.60265e-14	chr15	79084223	79085915	-1692	1.83176e-08
cg12863693	rs11633377	0.11295	0.00883164	2.56113e-20	chr15	85201151	85318065	-116914	6.46906e-13
cg13132497	rs2573644	-0.106248	0.011977	3.25073e-13	chr15	100469152	100471108	-1956	2.4736e-07
cg14524140	rs12903325	0.133603	0.0123102	6.9345e-17	chr15	50345466	50353277	-7811	1.60405e-10
cg15564896	rs2732162	-0.0775748	0.00898484	9.05829e-13	chr15	84287328	84270943	16385	6.75203e-07
cg17174814	rs79689375	-0.178497	0.0210662	1.81676e-12	chr15	67228986	67228864	122	1.34027e-06
cg18638998	rs7166781	-0.170274	0.0136723	9.76219e-20	chr15	47656820	47657135	-315	6.46906e-13
cg19084031	rs12901075	0.256676	0.0136629	1.11921e-29	chr15	38361362	38359137	2225	4.01276e-21
cg20304530	rs8038245	-0.0717751	0.00517856	3.92035e-22	chr15	88502498	88502542	-44	1.75699e-14
cg21287940	rs149141443	-0.141526	0.0169311	2.9779e-12	chr15	32933363	32899576	33787	2.13965e-06
cg23804921	rs6493220	-0.190542	0.0187504	1.27923e-15	chr15	30861172	30963822	-102650	2.7139e-09
cg25481157	rs7166128	-0.0773961	0.00808908	1.6158e-14	chr15	66947564	66946530	1034	1.83176e-08
cg25682399	rs2133127	-0.0560251	0.00686781	7.11906e-12	chr15	25137649	25137068	581	4.84334e-06
cg26096415	rs11639079	0.0937541	0.00824772	8.16443e-18	chr15	77411497	77403107	8390	2.19881e-11
cg26546864	rs1879454	0.0598812	0.00698152	1.15849e-12	chr15	81426434	81377717	48717	8.59963e-07
cg27408471	rs12148532	0.112282	0.0100397	1.74594e-17	chr15	73940201	73929859	10342	4.37749e-11
cg02173208	rs8049664	-0.124937	0.00676091	3.0331e-29	chr16	53857414	53853309	4105	3.60857e-21
cg04384112	rs11641943	-0.0834022	0.0109099	6.5387e-11	chr16	75339383	75339295	88	5.75615e-05
cg04391789	rs35841343	-0.0708001	0.0057147	1.26629e-19	chr16	49858142	49858166	-24	5.35669e-13
cg04547000	rs12933625	0.188128	0.00990417	5.72516e-30	chr16	18967439	18961054	6385	1.02171e-21
cg04717895	rs7192001	0.045512	0.00595852	6.72509e-11	chr16	31541298	31522723	18575	5.75615e-05
cg05195819	rs62048494	-0.0857366	0.0112187	6.60543e-11	chr16	80351733	80351557	176	5.75615e-05
cg05457730	rs8044739	-0.212336	0.0140088	3.01173e-24	chr16	86795490	86795440	50	1.73378e-17
cg06273051	rs448717	0.0706405	0.00867785	7.67322e-12	chr16	83803650	83785517	18133	8.66683e-06
cg07893512	rs2858935	0.0495574	0.00509931	8.48069e-15	chr16	214776	215855	-1079	1.52107e-08
cg09744766	rs2908786	-0.10669	0.0126625	2.23058e-12	chr16	53407421	53406448	973	2.83323e-06
cg12437481	rs67175660	-0.177651	0.0136532	1.06242e-20	chr16	420112	419512	600	5.30966e-14
cg13488542	rs4889476	-0.0654986	0.00503598	1.08597e-20	chr16	82186317	82186383	-66	5.30966e-14
cg17368297	rs4780377	-0.112915	0.0105661	1.3945e-16	chr16	11552396	11552464	-68	3.36299e-10
cg19324622	rs16946276	0.188923	0.021175	2.60781e-13	chr16	77987718	77709758	277960	3.87824e-07
cg22113540	rs720717	0.154741	0.0101191	1.83978e-24	chr16	10125521	10110627	14894	1.07648e-17
cg26075794	rs62027827	0.064928	0.00712662	1.15535e-13	chr16	10860524	10859948	576	1.82463e-07
cg27017875	rs350213	0.0792624	0.00825911	1.42693e-14	chr16	12153035	12153374	-339	2.54649e-08
cg00430613	rs6598847	-0.124092	0.0141167	4.60444e-13	chr17	406426	452403	-45977	7.56202e-08
cg00916973	rs56167344	-0.125312	0.00731196	2.68565e-27	chr17	43580461	43797087	-216626	3.14124e-21
cg01347966	rs16942150	-0.236084	0.0212277	2.26249e-17	chr17	55809810	55750851	58959	4.17639e-12
cg02095219	rs1292042	-0.274999	0.00891922	1.33547e-43	chr17	57976723	57934995	41728	2.98287e-36
cg03468132	rs11871554	-0.134294	0.0163442	5.51465e-12	chr17	463585	270189	193396	8.1608e-07
cg03877953	rs302864	-0.152852	0.0165693	7.05741e-14	chr17	56757566	56757584	-18	1.17461e-08
cg04115740	rs4796556	0.0586969	0.00555679	2.34427e-16	chr17	6690948	6691017	-69	4.14685e-11
cg05716544	rs11079749	-0.108048	0.00673532	1.23116e-25	chr17	41728055	41725033	3022	2.72806e-20
cg05945230	rs4792260	0.0869843	0.00596137	2.45426e-23	chr17	12425767	12425843	-76	5.25073e-18
cg06338664	rs12936529	0.188346	0.00975113	2.0611e-30	chr17	16190567	16168784	21783	9.45948e-24
cg06615479	rs4791878	-0.292541	0.0109583	2.11123e-39	chr17	9728771	9724916	3855	3.21517e-32
cg08055746	rs11868365	-0.0860014	0.00658203	8.57507e-21	chr17	64347388	64361259	-13871	1.77782e-15
cg09737314	rs312466	-0.0811142	0.00762897	1.75108e-16	chr17	6899359	6899221	138	3.15247e-11
cg10284065	rs2279913	-0.0817617	0.0087669	4.56568e-14	chr17	79171130	79168268	2862	7.6065e-09
cg12078154	rs11651707	0.206686	0.0149741	4.88201e-22	chr17	78851262	78849310	1952	1.01656e-16
cg12966497	rs2697125	-0.0688147	0.00809468	1.6088e-12	chr17	70568887	70568884	3	2.4567e-07
cg13187651	rs8068844	0.0601703	0.00707366	1.57425e-12	chr17	40712736	40571284	141452	2.41607e-07
cg13421331	rs1318	-0.146535	0.010268	8.19015e-23	chr17	65693404	65691382	2022	1.73451e-17
cg13619177	rs1029688	-0.278546	0.01109	1.17515e-37	chr17	14106800	14030475	76325	8.94815e-31
cg13984289	rs8079253	0.101717	0.0087742	3.22396e-18	chr17	10220829	10220760	69	6.03431e-13
cg15255086	rs2309404	0.0863893	0.00811559	1.66163e-16	chr17	5673881	5678952	-5071	3.01738e-11
cg20008800	rs7209306	0.135963	0.0104414	1.02222e-20	chr17	10761562	10761499	63	2.11538e-15
cg20163478	rs55703888	0.0678477	0.00781093	7.22438e-13	chr17	43508418	43536408	-27990	1.15976e-07
cg22882776	rs60041619	-0.146332	0.0186022	2.5094e-11	chr17	57806995	57559904	247091	3.57002e-06
cg23080527	rs1234612	0.0859449	0.0112849	7.40126e-11	chr17	41844017	41840802	3215	1.03927e-05
cg25604516	rs28492062	-0.0763652	0.00970392	2.4758e-11	chr17	14717189	14715978	1211	3.55391e-06
cg00956549	rs79246018	0.147834	0.0136882	8.65826e-17	chr18	22411575	22411556	19	6.61942e-11
cg07532725	rs6506450	0.0859037	0.0107941	1.68577e-11	chr18	712894	698024	14870	6.2902e-06
cg08896015	rs6566065	-0.0807793	0.00711242	8.50145e-18	chr18	72979935	72964866	15069	9.02576e-12
cg10157663	rs271434	0.181503	0.0142032	2.66745e-20	chr18	30696472	30686065	10407	3.16654e-14
cg11148883	rs948667	-0.308808	0.0153402	1.6138e-31	chr18	47360873	47368230	-7357	8.73138e-25
cg11381759	rs12957349	0.202742	0.00634428	1.1674e-44	chr18	32363520	32319255	44265	1.31377e-37
cg14097152	rs991512	-0.125846	0.00794747	2.58103e-25	chr18	68919585	68919785	-200	1.00855e-18
cg15375321	rs12606309	-0.104832	0.0047614	5.81677e-34	chr18	74496335	74496159	176	3.27302e-27
cg18099243	rs6506543	-0.0541711	0.00662969	6.71956e-12	chr18	8052124	8012953	39171	2.82587e-06
cg20097520	rs629699	0.0929669	0.00834363	2.07529e-17	chr18	8835912	8835869	43	2.09273e-11
cg20269954	rs4800325	0.123049	0.0106309	3.47271e-18	chr18	27037507	27071316	-33809	4.0042e-12
cg20758756	rs12150688	0.119982	0.00538475	2.71702e-34	chr18	9321560	9321217	343	1.66177e-27
cg20828424	rs61405716	0.0884027	0.00940782	3.37094e-14	chr18	19904555	19904844	-289	1.76939e-08
cg24884543	rs116985755	0.20358	0.0187131	6.22194e-17	chr18	77139072	76792843	346229	4.76976e-11
cg01044608	rs4801214	0.0377464	0.00318333	1.08993e-18	chr19	57831834	57829823	2011	5.23139e-13
cg02484490	rs28712386	0.0776965	0.00744296	3.95843e-16	chr19	42150627	42138887	11740	1.58109e-10
cg06377221	rs4808110	0.0106973	0.00127459	2.5733e-12	chr19	18111739	18110890	849	4.95901e-07
cg07638044	rs12985296	-0.0221488	0.0027714	1.45825e-11	chr19	54137365	54137359	6	2.63223e-06
cg08351203	rs17633389	0.0444389	0.00475152	4.07586e-14	chr19	53141793	53141335	458	1.2716e-08
cg09477447	rs8109401	-0.11341	0.00438048	1.60216e-38	chr19	27733670	27739429	-5759	1.73655e-32
cg09670971	rs1651895	-0.112584	0.00920646	2.4154e-19	chr19	888612	866018	22594	1.19665e-13
cg11788633	rs3813147	0.091281	0.00665803	6.98338e-22	chr19	54946156	54965889	-19733	3.97101e-16
cg12194727	rs56295971	-0.053719	0.00542119	3.75536e-15	chr19	3624008	3615306	8702	1.3277e-09
cg12489353	rs6509336	-0.109294	0.00489151	2.27724e-34	chr19	48231499	48231331	168	2.43398e-28
cg12756686	rs2870524	0.138525	0.0142957	9.57913e-15	chr19	29218302	29225938	-7636	3.18202e-09
cg13593090	rs7250843	-0.132503	0.0114273	3.18874e-18	chr19	9546723	9427235	119488	1.46941e-12
cg14318858	rs61189653	-0.119338	0.0148528	1.21155e-11	chr19	50204862	50196918	7944	2.23052e-06
cg15974673	rs478430	0.139714	0.0112029	9.10537e-20	chr19	7926970	7898233	28737	4.55994e-14
cg16594139	rs10408888	0.136592	0.014151	1.12472e-14	chr19	49340574	49340998	-424	3.64693e-09
cg17499156	rs575106	0.11563	0.0084414	7.31143e-22	chr19	13732411	13730258	2153	4.13718e-16
cg17729365	rs3859514	-0.0943992	0.00627031	4.38873e-24	chr19	10754620	10748820	5800	2.51417e-18
cg19547185	rs3761099	0.0452598	0.00504214	2.06261e-13	chr19	15088008	15084070	3938	5.32055e-08
cg22542229	rs2307213	-0.0149541	0.00189666	2.32124e-11	chr19	4950746	4950770	-24	4.14781e-06
cg24055461	rs394671	0.058868	0.00661761	2.92209e-13	chr19	3135489	3135762	-273	6.96997e-08
cg25911398	rs4801533	-0.160981	0.0202717	1.81615e-11	chr19	58367175	58477414	-110239	3.26549e-06
cg26562263	rs67876192	0.133707	0.00699333	3.84555e-30	chr19	21863715	21753089	110626	2.64229e-24
cg26570476	rs328409	-0.0973611	0.0120524	1.00422e-11	chr19	34799524	34837010	-37486	1.8577e-06
cg27345346	rs231217	-0.0830922	0.00594492	2.50541e-22	chr19	36259144	36258842	302	1.42819e-16
cg00637482	rs925781	-0.0632907	0.00827559	6.44798e-11	chr2	159651808	159651734	74	5.6426e-05
cg01728482	rs17763700	-0.175639	0.0197442	2.92073e-13	chr2	85389840	85475827	-85987	4.07816e-07
cg01786048	rs12994773	-0.0990829	0.0102243	9.54051e-15	chr2	239035964	239030411	5553	1.80512e-08
cg01887506	rs2303900	-0.0670525	0.00493567	1.13008e-21	chr2	222314382	222301713	12669	7.65558e-15
cg01966334	rs2248754	0.124058	0.00991507	7.73416e-20	chr2	128378434	128375722	2712	3.46743e-13
cg02354225	rs11894267	-0.131924	0.0133599	4.34886e-15	chr2	151165708	151155568	10140	8.82713e-09
cg02681497	rs62177760	-0.0925915	0.00856744	8.39871e-17	chr2	63484779	63420717	64062	2.26869e-10
cg02759829	rs1992182	-0.0388182	0.0049833	3.49603e-11	chr2	60910515	60905201	5314	3.22633e-05
cg03028786	rs4674856	-0.305554	0.00789774	2.19556e-50	chr2	224897425	224889873	7552	2.35746e-41
cg03040175	rs62157563	-0.138985	0.0176348	2.35258e-11	chr2	67911690	67981757	-70067	2.27573e-05
cg03792936	rs73968915	0.132233	0.00831285	1.99245e-25	chr2	159172612	159172557	55	2.54688e-18
cg04530015	rs34732883	-0.0538826	0.00709853	8.25302e-11	chr2	215796436	215674371	122065	7.17249e-05
cg04750100	rs6714750	0.0675766	0.00852524	1.93399e-11	chr2	136595281	136783169	-187888	1.8899e-05
cg05245586	rs17021968	-0.199714	0.0191254	3.90166e-16	chr2	99491717	99451309	40408	8.99007e-10
cg05340241	rs2166970	0.0990146	0.010966	1.64154e-13	chr2	46201653	46199356	2297	2.347e-07
cg05387464	rs11892895	0.0959124	0.00765165	7.05903e-20	chr2	9956256	9956536	-280	3.34639e-13
cg05481257	rs12710743	0.135435	0.0140641	1.23962e-14	chr2	20870211	20880714	-10503	2.31685e-08
cg05890377	rs4563249	0.218096	0.0136138	1.33054e-25	chr2	74357713	74354016	3697	1.76378e-18
cg05903289	rs2247277	0.0833529	0.00921117	1.50647e-13	chr2	130345205	130326644	18561	2.18e-07
cg07336099	rs62172465	0.106643	0.0118685	1.98386e-13	chr2	140029691	140004361	25330	2.82327e-07
cg07586792	rs6723559	0.100768	0.00958864	2.9438e-16	chr2	40698641	40681116	17525	7.2592e-10
cg07782112	rs12617738	0.101311	0.00672892	4.37055e-24	chr2	53107842	53093367	14475	4.13466e-17
cg07807202	rs7600409	-0.265049	0.0104312	5.49875e-38	chr2	83413641	83445687	-32046	4.54172e-30
cg08192560	rs138046505	0.0311816	0.00381537	6.67204e-12	chr2	24149860	24174644	-24784	7.24373e-06
cg08637946	rs6718487	0.0979883	0.0119868	6.61229e-12	chr2	208890691	208922234	-31543	7.18613e-06
cg08750857	rs2742349	-0.230379	0.027364	2.29598e-12	chr2	179403750	179542233	-138483	2.63667e-06
cg08975641	rs7426169	-0.0843721	0.00945463	2.58655e-13	chr2	189959552	189945414	14138	3.6139e-07
cg09071834	rs112792390	0.0515138	0.00606662	1.67904e-12	chr2	4183580	4164209	19371	2.02001e-06
cg09399716	rs17769101	-0.19317	0.00672405	1.57721e-41	chr2	46890238	46888969	1269	3.90049e-33
cg09766265	rs4972764	0.138915	0.0120654	4.46621e-18	chr2	173150626	173145785	4841	1.34329e-11
cg10068464	rs6715451	-0.222327	0.0231158	1.30412e-14	chr2	114036953	114045773	-8820	2.37942e-08
cg10763594	rs115343950	-0.234479	0.0172728	1.17596e-21	chr2	218258333	218233058	25275	7.94137e-15
cg12167548	rs3111416	0.13802	0.00908873	2.71287e-24	chr2	8464763	8452313	12450	3.09885e-17
cg12337227	rs386959	0.118471	0.00838532	1.40681e-22	chr2	225876576	225874652	1924	1.09065e-15
cg12420787	rs11900926	-0.234626	0.0239396	5.96445e-15	chr2	152854895	152855041	-146	1.18598e-08
cg12573791	rs12475849	0.102355	0.0104006	5.01611e-15	chr2	3828286	3827928	358	1.008e-08
cg13290274	rs56949301	-0.143056	0.0130239	4.01064e-17	chr2	60946565	60946680	-115	1.13775e-10
cg14168563	rs11893982	-0.232112	0.0199046	2.43336e-18	chr2	12018722	12018984	-262	1.00541e-11
cg14260773	rs60989359	-0.101883	0.0107494	2.37717e-14	chr2	33226136	33229584	-3448	4.2541e-08
cg14580085	rs10203711	0.143962	0.00846938	4.34316e-27	chr2	239553406	239553368	38	1.2954e-19
cg14858817	rs73973388	-0.188717	0.0206878	1.09962e-13	chr2	164171437	164257362	-85925	1.74293e-07
cg15652532	rs829687	0.301196	0.0106509	4.54077e-41	chr2	30669759	30705706	-35947	3.90049e-33
cg15977317	rs13418357	0.114196	0.00688801	1.85506e-26	chr2	228648394	228662787	-14393	4.87735e-19
cg16232471	2:89105247:A:T	0.0434656	0.00484794	2.15848e-13	chr2	88971477	89105247	-133770	3.06163e-07
cg16409012	rs62124470	0.0566533	0.00633583	2.3948e-13	chr2	13024987	12987100	37887	3.37454e-07
cg16809858	rs2377385	-0.0845211	0.00548694	1.22267e-24	chr2	150171448	150178423	-6975	1.50038e-17
cg17158414	rs1260345	-0.0741673	0.00899015	4.77636e-12	chr2	27665306	27703495	-38189	5.26278e-06
cg17273845	rs1441093	0.107002	0.0112396	1.98463e-14	chr2	234294036	234272484	21552	3.57247e-08
cg18346707	rs934824	-0.131768	0.010275	2.22994e-20	chr2	231732249	231732132	117	1.06654e-13
cg18652862	rs2675131	0.0397507	0.00378645	3.08286e-16	chr2	236673331	236676021	-2690	7.2592e-10
cg18807144	rs6753785	0.0791816	0.0052492	3.93636e-24	chr2	111906697	111923630	-16933	4.13466e-17
cg19110349	rs6545170	0.0569271	0.00562262	1.49942e-15	chr2	50671560	50662197	9363	3.09911e-09
cg19968742	rs438695	-0.134959	0.017594	5.84231e-11	chr2	33311713	33297583	14130	5.12301e-05
cg20004147	rs62141143	0.260506	0.0178353	2.32113e-23	chr2	65718931	65718847	84	2.00184e-16
cg20786350	rs4396680	0.189795	0.01626	2.32362e-18	chr2	10184359	10178236	6123	9.6517e-12
cg20909234	rs13023206	0.124257	0.0160864	4.63538e-11	chr2	83065254	83073376	-8122	4.21618e-05
cg22023206	rs4535026	0.106609	0.00976082	5.19434e-17	chr2	68122623	68134395	-11772	1.46005e-10
cg22360765	rs7609058	0.0668165	0.00696389	1.44076e-14	chr2	47298563	47298809	-246	2.61539e-08
cg23697630	rs10194180	0.127968	0.0105272	3.24155e-19	chr2	42991559	42991468	91	1.37845e-12
cg23912081	rs11900082	0.0621839	0.00535075	2.86384e-18	chr2	4156091	4162616	-6525	1.16699e-11
cg24220031	rs7560224	-0.071975	0.00648974	2.57319e-17	chr2	73402428	73406182	-3754	7.58008e-11
cg25838818	rs2305485	-0.119906	0.0103157	2.83896e-18	chr2	108905173	108905048	125	1.15905e-11
cg26089165	rs60209635	-0.101563	0.0108964	4.67353e-14	chr2	237702420	237700808	1612	8.15961e-08
cg26754761	rs34720456	-0.0954614	0.00762734	7.62188e-20	chr2	177040938	177027292	13646	3.45314e-13
cg00169354	rs6014698	0.148582	0.0101202	1.75036e-23	chr20	54922827	54923160	-333	6.74678e-17
cg02427933	rs6031731	0.261747	0.0080798	4.60451e-45	chr20	43312432	43311737	695	2.57347e-37
cg04049812	rs1073378	-0.0704821	0.00569318	1.31305e-19	chr20	13251901	13228071	23830	1.85789e-13
cg05275368	rs6096950	-0.0712235	0.00888182	1.29699e-11	chr20	51054978	51048978	6000	4.30698e-06
cg07863834	rs7363871	-0.175049	0.0221566	2.16479e-11	chr20	11948576	11975463	-26887	7.00382e-06
cg08151330	rs6083439	-0.26113	0.0141302	3.02255e-29	chr20	24216942	24193521	23421	2.17976e-22
cg08202380	rs2153987	0.21411	0.019416	3.34682e-17	chr20	23430307	23322400	107907	2.84494e-11
cg09854029	rs2426847	-0.0822358	0.0103504	1.78478e-11	chr20	58396863	58389089	7774	5.85054e-06
cg11413098	rs16984510	-0.1025	0.0089636	6.16939e-18	chr20	59617614	59591507	26107	6.21278e-12
cg12386954	rs6067575	0.0937193	0.00982045	1.79641e-14	chr20	49475770	49478685	-2915	1.05133e-08
cg13685044	rs117390891	-0.119063	0.0065949	1.22914e-28	chr20	23168657	23168526	131	8.0282e-22
cg14642202	rs438334	-0.0840093	0.00885628	2.29857e-14	chr20	55468653	55468411	242	1.33821e-08
cg15020309	rs6083275	-0.122193	0.00846772	4.48881e-23	chr20	23848170	23810857	37313	1.35611e-16
cg15641477	rs2295553	0.0916686	0.0108363	1.9282e-12	chr20	3184159	3184134	25	7.75306e-07
cg19514972	rs6113583	0.168513	0.0124572	1.41486e-21	chr20	22213143	22195065	18078	3.81094e-15
cg20256260	rs2233093	-0.0925745	0.00751415	1.67201e-19	chr20	43936981	43933196	3785	2.35092e-13
cg25538183	rs12329463	-0.117505	0.0136839	1.10932e-12	chr20	48428907	48439451	-10544	4.76964e-07
cg27219185	rs2327404	0.145381	0.00808659	1.58006e-28	chr20	11360021	11353417	6604	8.0282e-22
cg00207965	rs8134201	0.0579002	0.00705846	5.85117e-12	chr21	34697220	34688608	8612	3.18909e-06
cg01613708	rs3788252	-0.0529233	0.00631541	2.71853e-12	chr21	47674204	47661235	12969	2.41947e-06
cg02119792	rs62214350	0.156262	0.0189542	4.89495e-12	chr21	47010818	47010518	300	3.18909e-06
cg04891733	rs8131262	0.0969626	0.00763123	3.56566e-20	chr21	35391280	35389227	2053	2.78555e-13
cg05030553	rs56297009	-0.070593	0.00903613	3.17039e-11	chr21	44061403	44064038	-2635	1.30356e-05
cg05699681	rs11701767	-0.180746	0.0152394	1.07716e-18	chr21	15645969	15638898	7071	4.73339e-12
cg11358887	rs2242936	-0.0695821	0.00635658	4.69288e-17	chr21	40423597	40423471	126	1.7366e-10
cg13012494	rs62214043	0.256061	0.0335535	6.92276e-11	chr21	47604986	47582241	22745	2.11624e-05
cg14229317	rs13052809	0.166422	0.0179188	5.39167e-14	chr21	36508745	36508599	146	9.72015e-08
cg15764445	rs2839230	-0.0825639	0.00965775	1.30843e-12	chr21	47790046	47789711	335	1.2266e-06
cg18460830	rs9984074	0.0510938	0.00496147	7.18167e-16	chr21	47342677	47328005	14672	2.01976e-09
cg20721960	rs1537106	-0.117941	0.00884509	3.00071e-21	chr21	40362229	40359005	3224	3.56936e-14
cg23090686	rs2839625	-0.0942265	0.00775137	3.24009e-19	chr21	44441252	44447347	-6095	2.07099e-12
cg04148237	rs7285346	-0.0634529	0.00424337	6.38372e-24	chr22	36500577	36497158	3419	3.15109e-17
cg04382804	rs13057594	0.0877287	0.0114725	6.47605e-11	chr22	35469085	35458894	10191	2.02605e-05
cg05872129	rs9611170	0.140714	0.0106694	5.29987e-21	chr22	39784769	39784845	-76	1.88358e-14
cg06511098	rs5768156	-0.091234	0.00868772	3.03961e-16	chr22	48314866	48314463	403	2.47771e-10
cg08764937	rs5770610	0.0854114	0.00722287	1.2441e-18	chr22	49850946	50036897	-185951	2.04701e-12
cg09187829	rs11705225	-0.117846	0.0155244	8.24178e-11	chr22	33781048	33760604	20444	2.53386e-05
cg09692492	rs13058569	0.079879	0.00831215	1.34997e-14	chr22	23744717	23748911	-4194	7.83955e-09
cg12419862	rs2262477	0.0708257	0.00789958	2.1588e-13	chr22	24373484	24338936	34548	8.79863e-08
cg16058680	rs8140029	-0.0840822	0.00966708	6.87329e-13	chr22	49747955	49747643	312	2.6437e-07
cg16234730	rs638150	-0.0841673	0.00970457	7.65263e-13	chr22	20192493	20192586	-93	2.91819e-07
cg16773502	rs35383542	-0.235541	0.0268649	5.08175e-13	chr22	21081256	21273912	-192656	1.98033e-07
cg17187762	rs134040	0.137358	0.0107984	3.36991e-20	chr22	28070120	28054280	15840	1.06935e-13
cg17335191	rs4608622	-0.0507079	0.00462305	4.28055e-17	chr22	33270314	33268413	1901	4.00345e-11
cg17711402	rs5992655	0.153872	0.014864	5.71691e-16	chr22	17784963	17784380	583	4.61772e-10
cg18190219	rs35364389	-0.0746268	0.00956651	3.33121e-11	chr22	46762943	46760086	2857	1.1044e-05
cg20398969	rs379935	0.0583969	0.00710372	5.42077e-12	chr22	48109889	48108319	1570	1.9656e-06
cg24659873	rs12168697	0.093743	0.011784	1.70989e-11	chr22	41107862	41107688	174	5.82087e-06
cg27634071	rs2272804	0.0658382	0.00790942	3.46442e-12	chr22	45809740	45809624	116	1.28256e-06
cg01079515	rs112058931	-0.260653	0.0139601	1.62429e-29	chr3	195576629	195576719	-90	9.64302e-22
cg01438868	rs62284017	0.0953672	0.0107984	3.85386e-13	chr3	177802381	177799227	3154	7.09971e-07
cg02891956	rs1561374	0.12926	0.008977	5.05268e-23	chr3	29458222	29458092	130	4.60343e-16
cg03114004	rs431082	0.115896	0.0103008	1.32019e-17	chr3	7916709	7910803	5906	4.44993e-11
cg04319611	rs12632949	-0.0779167	0.0101652	5.98727e-11	chr3	171784422	171802458	-18036	8.16822e-05
cg04553112	rs11927101	0.186811	0.0106328	6.20501e-28	chr3	125709451	125697489	11962	1.5432e-20
cg06648556	rs77279850	-0.230253	0.0253449	1.29174e-13	chr3	16646799	16658515	-11716	2.85392e-07
cg06678147	rs2219251	-0.123464	0.0143565	1.04997e-12	chr3	15446547	15429168	17379	1.8351e-06
cg06939248	rs76087836	-0.140627	0.0115193	2.6271e-19	chr3	189083527	189083623	-96	1.36966e-12
cg07068406	rs36186	0.207529	0.00876218	5.37794e-36	chr3	134647778	134644975	2803	8.99775e-28
cg07891854	rs936266	-0.138095	0.00900567	1.57667e-24	chr3	108156514	108125614	30900	2.24938e-17
cg08489410	rs35682	-0.0534693	0.00458929	2.5388e-18	chr3	10329245	10328782	463	1.17102e-11
cg08899882	rs6781336	-0.0921672	0.00700638	6.05179e-21	chr3	66859150	66858050	1100	4.02082e-14
cg10152627	rs13092705	-0.128603	0.0129206	3.10931e-15	chr3	182218332	182237032	-18700	8.50276e-09
cg10454162	rs4682154	-0.0748209	0.00683897	4.8142e-17	chr3	113955940	113956454	-514	1.58215e-10
cg13344094	rs824092	0.0577697	0.00743145	3.74607e-11	chr3	134956384	135159840	-203456	5.48033e-05
cg13498650	rs114755348	-0.216056	0.0172542	7.43418e-20	chr3	146129360	146209888	-80528	4.13348e-13
cg14209346	rs6765805	0.0953257	0.00592794	1.07271e-25	chr3	5625835	5625761	74	1.93551e-18
cg14339214	rs34152406	0.0655177	0.00667199	5.49739e-15	chr3	189662007	189655188	6819	1.46171e-08
cg15709065	rs17313003	0.0906581	0.00957963	2.52875e-14	chr3	134090737	134095168	-4431	6.39272e-08
cg15955909	rs6779563	0.0863958	0.00941047	8.53776e-14	chr3	193411652	193410576	1076	2.02225e-07
cg16296300	rs35083655	0.0824617	0.00889524	5.8066e-14	chr3	33957462	33993823	-36361	1.39875e-07
cg17042326	rs11713919	0.0579193	0.00494091	1.89376e-18	chr3	73304774	73304713	61	8.95956e-12
cg17369140	rs1562789	0.353016	0.0079109	9.96486e-55	chr3	150066466	150066331	135	9.16964e-46
cg17491511	rs6445716	-0.256792	0.0187817	8.06769e-22	chr3	55195653	55208424	-12771	6.0603e-15
cg17952877	rs9882812	-0.103354	0.0106317	8.37436e-15	chr3	133502677	133506127	-3450	2.17685e-08
cg18063883	rs13066975	-0.0490526	0.00484017	1.43805e-15	chr3	31857777	31857481	296	4.08423e-09
cg18254930	rs923355	-0.0675052	0.00875823	4.9825e-11	chr3	3646624	3646615	9	6.98383e-05
cg18604215	rs2279897	-0.0330404	0.00394894	2.87744e-12	chr3	97629447	97593485	35962	4.76653e-06
cg19033383	rs55650306	0.0786258	0.00782347	2.05992e-15	chr3	152217682	152218558	-876	5.70942e-09
cg19787097	rs9849827	0.183053	0.0210732	7.21676e-13	chr3	29377163	29377036	127	1.29704e-06
cg19976628	rs73060840	-0.271004	0.0198035	7.6986e-22	chr3	38033516	38053813	-20297	5.80674e-15
cg20007472	rs6438138	0.0807729	0.0104862	5.08722e-11	chr3	113047202	113026691	20511	7.03418e-05
cg20050477	rs6767746	0.143017	0.0133738	1.35221e-16	chr3	6291248	6291637	-389	4.254e-10
cg20130571	rs2359913	0.180946	0.0107779	8.94239e-27	chr3	35974541	35974569	-28	2.13734e-19
cg21055985	rs12495133	-0.143343	0.0094644	3.14578e-24	chr3	78921616	78921520	96	4.32051e-17
cg22300541	rs1586071	0.091245	0.011246	8.61532e-12	chr3	65160432	65172148	-11716	1.36099e-05
cg23159337	rs7618541	-0.101005	0.00777098	1.1226e-20	chr3	193272778	193303101	-30323	7.43176e-14
cg23477460	rs4856960	0.115168	0.0104467	3.39121e-17	chr3	66848765	66843301	5464	1.12251e-10
cg24104237	rs267226	-0.148591	0.00884773	8.77159e-27	chr3	45649408	45656060	-6652	2.1241e-19
cg24672565	rs9852145	-0.214337	0.0135635	2.89753e-25	chr3	14382884	14374731	8153	4.98374e-18
cg25244828	rs11718574	-0.168702	0.0163461	6.52855e-16	chr3	117617949	117600367	17582	2.00586e-09
cg25664220	rs9814497	-0.131796	0.00889854	1.08214e-23	chr3	72788482	72779159	9323	1.31024e-16
cg00496228	rs4862695	0.0767165	0.00524408	2.13052e-23	chr4	187357299	187358040	-741	1.36441e-16
cg01394167	rs12501535	0.145334	0.0104161	2.74816e-22	chr4	9479622	9456977	22645	1.60176e-15
cg01782410	rs78373541	-0.221527	0.0203548	6.11184e-17	chr4	139621636	139616732	4904	1.31009e-10
cg02394698	rs7695028	0.0892873	0.00706761	4.76401e-20	chr4	86594376	86511083	83293	1.36785e-13
cg02500748	rs13148062	0.204244	0.0132402	1.12858e-24	chr4	55011068	55005973	5095	7.66943e-18
cg02722613	rs16876882	0.349635	0.00951859	8.08884e-49	chr4	25162898	25130283	32615	1.14435e-40
cg03463411	rs2867693	-0.0706454	0.00916778	5.02121e-11	chr4	81118188	81091389	26799	3.97862e-05
cg04031201	rs11940365	0.228141	0.0205526	2.47012e-17	chr4	11906061	11945564	-39503	5.523e-11
cg04764455	rs9985683	-0.158867	0.0101308	4.47456e-25	chr4	109754441	109727448	26993	3.36441e-18
cg05493407	rs13117194	0.126137	0.0130991	1.24139e-14	chr4	164816619	164607574	209045	2.0728e-08
cg06372353	rs56174047	-0.0528178	0.00680651	3.9758e-11	chr4	147095635	147058027	37608	3.23595e-05
cg06737308	rs12499260	0.108349	0.0051103	6.32248e-33	chr4	185021514	185021580	-66	2.23615e-25
cg06875488	rs2107175	0.0943599	0.0117119	1.10159e-11	chr4	7657070	7645370	11700	1.14669e-05
cg07427577	rs72712018	-0.253326	0.0202231	7.2991e-20	chr4	186344302	186306662	37640	2.09187e-13
cg07736327	rs4865414	0.152949	0.0115225	3.79334e-21	chr4	52772969	52758294	14675	1.46481e-14
cg08185624	rs2611234	0.0860995	0.0105308	6.575e-12	chr4	166662150	166662208	-58	7.02749e-06
cg08981041	rs60110367	-0.0356868	0.00468412	7.31374e-11	chr4	117624191	117616419	7772	5.70509e-05
cg09255157	rs67822595	-0.232332	0.00712496	2.94229e-45	chr4	106553472	106556961	-3489	1.69585e-37
cg09978860	rs1547512	0.121135	0.0114845	2.50177e-16	chr4	56023921	56022496	1425	5.08923e-10
cg11265221	rs6553780	0.12263	0.0148286	4.38079e-12	chr4	175241684	175236366	5318	4.82818e-06
cg11294620	rs78936205	-0.257686	0.0158485	5.69793e-26	chr4	157119935	157076219	43716	5.34164e-19
cg13799104	rs1511505	-0.267967	0.0145752	4.12709e-29	chr4	132535275	132525051	10224	6.42259e-22
cg14011933	rs10021133	0.100521	0.0114309	4.5385e-13	chr4	21767566	21738348	29218	5.6775e-07
cg14029686	rs929002	0.14507	0.00764351	6.01184e-30	chr4	2765767	2765703	64	2.03383e-22
cg14096311	rs11934792	0.187255	0.0103184	9.01047e-29	chr4	152117184	152097962	19222	1.00158e-21
cg15259449	rs10021193	-0.0270938	0.00272685	3.34896e-15	chr4	130959885	130959880	5	5.98353e-09
cg16201418	rs10024983	-0.0776237	0.00705898	3.8091e-17	chr4	61367032	61367045	-13	8.30805e-11
cg16425314	rs11097505	-0.0868963	0.0101599	1.28669e-12	chr4	97273416	97278349	-4933	1.53672e-06
cg16432182	rs62308057	-0.0788756	0.0101299	3.54604e-11	chr4	89152511	89150178	2333	2.90287e-05
cg17894854	rs13109328	-0.126869	0.0113542	1.82053e-17	chr4	66378672	66378789	-117	4.15411e-11
cg18496725	rs1899219	-0.0392152	0.00465423	2.23069e-12	chr4	68788615	68744117	44498	2.54129e-06
cg19312667	rs7682064	0.111833	0.0133864	3.03986e-12	chr4	25090491	25087708	2783	3.44047e-06
cg19531230	rs3889724	0.057054	0.00725038	2.48019e-11	chr4	6072199	6072086	113	2.45214e-05
cg21091189	rs12645843	-0.0512955	0.00624097	5.45501e-12	chr4	11745999	11747626	-1627	5.91574e-06
cg21136789	rs58872126	0.092064	0.00987148	4.56411e-14	chr4	57396454	57396534	-80	7.29977e-08
cg21547204	rs7695028	0.0361971	0.00393969	8.28377e-14	chr4	86529072	86511083	17989	1.16768e-07
cg21605333	rs17323012	0.0462789	0.00591345	2.98761e-11	chr4	119757512	119605671	151841	2.48229e-05
cg22831726	rs66492268	0.159091	0.0163126	7.32674e-15	chr4	124315	114412	9903	1.27824e-08
cg23528723	rs112950163	0.0290798	0.00324665	2.24321e-13	chr4	3533922	3531012	2910	2.91393e-07
cg23850266	rs34361368	-0.0559328	0.00563825	3.58057e-15	chr4	42819311	42816839	2472	6.38269e-09
cg24019078	rs6832685	0.120966	0.010396	2.70056e-18	chr4	139840467	139840460	7	6.53594e-12
cg24218277	rs1991858	-0.0963045	0.0100339	1.42144e-14	chr4	35914089	35904591	9498	2.35074e-08
cg24790126	rs7677948	0.0742086	0.0067585	4.07906e-17	chr4	83057688	83044475	13213	8.8287e-11
cg25036081	rs1020218	-0.211514	0.0231154	9.7369e-14	chr4	115704563	115780984	-76421	1.35776e-07
cg25243082	rs11097019	0.218945	0.0119284	4.55546e-29	chr4	40267141	40266986	155	7.01903e-22
cg25273084	rs2279027	0.132613	0.011793	1.35422e-17	chr4	37903858	37903756	102	3.11752e-11
cg27117297	rs6843864	-0.179757	0.0209924	1.23174e-12	chr4	59960317	59899120	61197	1.47295e-06
cg00086247	rs632278	0.211234	0.00898542	8.7116e-36	chr5	29568333	29513368	54965	1.37628e-28
cg00871487	rs2879357	-0.0824709	0.0100368	5.50977e-12	chr5	170288779	170300770	-11991	4.98309e-06
cg01093476	rs12188513	-0.110988	0.00857054	1.35559e-20	chr5	32020512	32022456	-1944	3.6142e-14
cg01158804	rs2278249	-0.0528297	0.0055944	2.75914e-14	chr5	472216	469644	2572	4.00923e-08
cg01791798	rs455788	-0.045351	0.00530069	1.27103e-12	chr5	66338067	66348604	-10537	1.44306e-06
cg03848127	rs6883673	-0.0489491	0.00485381	1.77725e-15	chr5	100126093	100117364	8729	2.95553e-09
cg05139080	5:79510391:G:A	-0.187512	0.00918637	6.81241e-32	chr5	79513269	79510391	2878	6.22928e-25
cg05804568	rs6864786	0.280543	0.0122526	4.76235e-35	chr5	159592696	159575628	17068	6.86629e-28
cg06871163	rs4921296	0.0563364	0.0054491	6.04888e-16	chr5	159934236	159934161	75	1.01846e-09
cg07833564	rs1133492	0.0516924	0.0060498	1.33421e-12	chr5	124071040	124062340	8700	1.50102e-06
cg07837187	rs2909812	-0.0820547	0.0100249	6.32064e-12	chr5	116113889	116120229	-6340	5.70602e-06
cg09201221	rs3733969	0.058047	0.00628611	6.78438e-14	chr5	112358411	112328377	30034	9.00364e-08
cg10542045	rs7737356	-0.0440314	0.00567341	3.95671e-11	chr5	136171306	136153599	17707	2.92623e-05
cg10547329	rs2339423	-0.187225	0.00478042	9.36337e-51	chr5	171759242	171753739	5503	6.62141e-43
cg10857441	rs274716	-0.105683	0.0109949	1.3379e-14	chr5	6722123	6722289	-166	2.00893e-08
cg10881242	rs257361	-0.156113	0.0113554	6.03365e-22	chr5	171057282	171057133	149	2.23447e-15
cg11137578	rs2042981	0.0707133	0.00901305	2.74475e-11	chr5	80690458	80695049	-4591	2.1296e-05
cg13275603	rs142687721	-0.147988	0.0122697	4.75724e-19	chr5	73927487	73946486	-18999	1.21178e-12
cg13944838	rs55901738	-0.201157	0.0114614	6.60354e-28	chr5	179740914	179741374	-460	2.83425e-21
cg13964746	rs73730869	-0.0631168	0.00775982	7.89299e-12	chr5	535726	548853	-13127	7.05259e-06
cg14493127	rs245585	0.0448225	0.00564341	1.80631e-11	chr5	133155813	133155877	-64	1.436e-05
cg15529130	rs1392446	0.135201	0.0110956	2.88111e-19	chr5	30804945	30831387	-26442	7.45395e-13
cg15686425	rs4279337	-0.180021	0.0148672	3.92644e-19	chr5	124288522	124284656	3866	1.0036e-12
cg16217445	rs62347567	0.250804	0.0123129	7.76018e-32	chr5	18466528	18448309	18219	6.22928e-25
cg17894821	rs62347567	-0.155439	0.0165439	3.38862e-14	chr5	18466028	18448309	17719	4.65517e-08
cg19880597	5:136965661:C:G	-0.0755778	0.00889858	1.66537e-12	chr5	136965606	136965661	-55	1.77795e-06
cg20310171	rs2034994	0.0663471	0.00771657	1.05833e-12	chr5	64090014	64068712	21302	1.21646e-06
cg22979041	rs12518053	-0.0792807	0.00923279	1.11058e-12	chr5	134787907	134782414	5493	1.27257e-06
cg23182263	rs10051544	0.0915916	0.00693474	4.91838e-21	chr5	101757241	101660963	96278	1.39124e-14
cg23683507	rs1548012	0.110845	0.00987567	1.47749e-17	chr5	117931695	117931730	-35	2.64035e-11
cg24157836	rs17704291	-0.114317	0.0113433	1.82866e-15	chr5	180414896	180336849	78047	2.99078e-09
cg24758392	rs4700774	-0.070255	0.00840389	2.96712e-12	chr5	180396687	180434216	-37529	3.06403e-06
cg26852344	rs62344640	-0.143039	0.0104436	7.35678e-22	chr5	14253051	14187024	66027	2.67117e-15
cg27586797	rs1445685	0.327003	0.0098856	1.10381e-45	chr5	13664584	13665834	-1250	5.28775e-38
cg27631597	rs4704337	-0.202674	0.0144109	1.7982e-22	chr5	75903397	75869457	33940	6.72645e-16
cg00101728	rs1980652	-0.174107	0.00774262	1.51391e-34	chr6	2953027	2952155	872	7.98852e-26
cg00265826	rs16893227	0.153581	0.0091959	1.21253e-26	chr6	82323837	82274603	49234	4.08395e-19
cg00322698	rs11963445	-0.0293654	0.00319942	8.62852e-14	chr6	41069048	41013724	55324	1.51096e-07
cg00509249	rs9487023	-0.0960629	0.00908939	2.28971e-16	chr6	109615579	109590004	25575	7.09327e-10
cg02090877	rs1832098	0.101042	0.0102917	5.54353e-15	chr6	8482345	8446900	35445	1.49244e-08
cg02308296	rs55723336	-0.123202	0.0156382	2.38378e-11	chr6	31964315	32457250	-492935	1.76583e-05
cg03432955	rs1611141	0.0607418	0.00659075	7.32944e-14	chr6	29795501	29799269	-3768	1.47616e-07
cg04135377	rs12661604	-0.088294	0.00588112	5.12034e-24	chr6	23181388	23181119	269	1.62112e-16
cg04265523	rs9365604	0.102033	0.0133619	6.78496e-11	chr6	164172181	164171914	267	4.55888e-05
cg04725336	rs4112651	-0.0824824	0.00965869	1.36195e-12	chr6	163863557	163837341	26216	1.375e-06
cg04825215	rs2894221	0.131298	0.0120022	4.83168e-17	chr6	31466722	31461771	4951	1.64134e-10
cg05108359	rs1410119	-0.157684	0.0117619	2.26331e-21	chr6	20280167	20280123	44	3.44506e-14
cg05304507	rs7745074	0.0646549	0.00586762	3.46801e-17	chr6	116381966	116347432	34534	1.22084e-10
cg05327255	rs7357028	-0.151559	0.015138	2.42307e-15	chr6	101294430	101399146	-104716	6.78897e-09
cg05716726	rs12196970	0.212664	0.0184034	3.75416e-18	chr6	27343671	27311711	31960	1.56392e-11
cg07011110	rs13194984	-0.0915047	0.0107665	1.6245e-12	chr6	26500482	26500563	-81	1.60927e-06
cg08375234	rs4708520	-0.105117	0.0088019	7.70895e-19	chr6	169274118	169274045	73	4.1089e-12
cg08757123	rs437978	0.0680697	0.00704678	1.0906e-14	chr6	145812384	145809134	3250	2.87261e-08
cg09254119	rs9372031	0.166435	0.018192	9.79992e-14	chr6	157285024	157285155	-131	1.70291e-07
cg09548084	rs3757100	0.0957776	0.0103637	6.56901e-14	chr6	8436218	8435883	335	1.33148e-07
cg09781427	rs1892457	0.062404	0.00747807	3.16455e-12	chr6	6826362	6825878	484	2.60778e-06
cg10197769	rs2268992	-0.247078	0.0196651	6.27519e-20	chr6	88353016	88183647	169369	4.57776e-13
cg10420854	rs9349182	0.163575	0.0137698	9.97246e-19	chr6	41207397	41191363	16034	4.6295e-12
cg11273104	rs12205454	0.100856	0.0132835	8.18409e-11	chr6	146187551	145955843	231708	5.43439e-05
cg11275580	rs76769881	-0.126552	0.015742	1.18874e-11	chr6	71373919	71344100	29819	9.2472e-06
cg11374463	rs9484033	-0.12736	0.0120162	2.01472e-16	chr6	137745654	137740462	5192	6.31554e-10
cg11389793	rs56138234	0.124032	0.00973763	3.14686e-20	chr6	75642324	75638514	3810	3.38476e-13
cg12188410	rs9320395	-0.0586829	0.00634002	6.17711e-14	chr6	112460467	112456195	4272	1.25365e-07
cg14419141	rs117361304	0.295401	0.0137682	2.99095e-33	chr6	116783140	116783619	-479	7.89123e-25
cg14600855	rs56131491	-0.147739	0.00881991	1.02055e-26	chr6	45917039	45917141	-102	4.08395e-19
cg14847351	rs4716045	-0.120168	0.00987392	3.06062e-19	chr6	16093481	16096596	-3115	1.66496e-12
cg15691649	rs645279	0.0598064	0.00663291	1.7333e-13	chr6	25882328	25880494	1834	2.90083e-07
cg15707064	rs1342239	-0.191845	0.022123	7.69334e-13	chr6	136129693	136125474	4219	8.17222e-07
cg16410186	rs73022845	0.0558288	0.00725106	5.16274e-11	chr6	165474538	165475548	-1010	3.51666e-05
cg17056731	rs6915132	0.0902155	0.00954668	2.68197e-14	chr6	166853883	166856075	-2192	5.98817e-08
cg17172308	rs6937877	0.23105	0.0159461	3.59577e-23	chr6	168533631	168533648	-17	6.69667e-16
cg17323040	rs10806688	-0.0614693	0.0064584	2.00458e-14	chr6	169008594	169019642	-11048	4.52679e-08
cg18322025	rs77747834	0.154809	0.0192231	1.11834e-11	chr6	170055332	170081587	-26255	8.70806e-06
cg18821972	rs4711510	-0.0792761	0.00831568	1.87479e-14	chr6	37660403	37669641	-9238	4.23976e-08
cg19488149	rs2610769	0.268131	0.0208374	1.87602e-20	chr6	89322387	89317596	4791	2.49561e-13
cg19598255	rs35385001	0.111436	0.0119704	4.90925e-14	chr6	160250987	160250147	840	1.00406e-07
cg20903160	rs4895547	0.0462987	0.00605803	6.59888e-11	chr6	139117274	139117172	102	4.43951e-05
cg22109557	rs4715656	-0.064485	0.00664309	8.90322e-15	chr6	57215601	57194050	21551	2.35292e-08
cg22702351	rs9295215	0.0789736	0.0104137	8.50839e-11	chr6	163673239	163673183	56	5.64736e-05
cg22996185	rs2695258	0.0581695	0.00391461	9.03465e-24	chr6	152806950	152857785	-50835	2.27016e-16
cg23505644	rs3095299	-0.0936349	0.00735584	3.25002e-20	chr6	31088434	31082482	5952	3.38476e-13
cg23707590	rs17447903	-0.0403968	0.00493949	6.50902e-12	chr6	158028962	158028337	625	5.13143e-06
cg23775843	rs141992551	0.194883	0.0158901	2.09189e-19	chr6	75284781	75191080	93701	1.15787e-12
cg24207161	rs7771405	0.0422075	0.00528056	1.4515e-11	chr6	155464712	155460597	4115	1.12195e-05
cg24573321	rs677389	0.0584924	0.00695487	2.38491e-12	chr6	69726000	69763827	-37827	2.08982e-06
cg25399239	rs6570262	0.181642	0.0141323	1.98913e-20	chr6	139013092	139007737	5355	2.56002e-13
cg25437304	rs4946980	0.0949344	0.0122525	4.18222e-11	chr6	103780364	103780239	125	2.85122e-05
cg26079891	rs1336356	0.0298701	0.00372362	1.28145e-11	chr6	62422009	62387019	34990	9.96344e-06
cg26121931	rs1116222	0.163342	0.0154054	1.98264e-16	chr6	29895204	30071279	-176075	6.28644e-10
cg26953727	rs2811677	0.0748438	0.00860959	7.01448e-13	chr6	134176231	134339496	-163265	8.11541e-07
cg00018245	rs2539228	0.17179	0.0200675	1.24412e-12	chr7	76709079	76707726	1353	1.4387e-06
cg00134032	rs6593222	-0.113607	0.0101911	2.02994e-17	chr7	55372268	55372932	-664	5.43348e-11
cg01864991	rs34186843	0.0680988	0.00769641	3.58813e-13	chr7	47674569	47673348	1221	4.44305e-07
cg01874867	rs705379	0.111647	0.00825927	1.46822e-21	chr7	94954059	94953895	164	1.32137e-14
cg01981960	rs13245671	0.10773	0.00813729	4.34879e-21	chr7	101274037	101262637	11400	3.85792e-14
cg02811067	7:36271784:T:G	-0.0562833	0.00738056	7.08988e-11	chr7	36275951	36271784	4167	5.47603e-05
cg03343190	rs35822718	0.0815576	0.0092313	3.79932e-13	chr7	33525946	33525951	-5	4.66732e-07
cg03976645	rs34772845	0.0923222	0.011275	6.23633e-12	chr7	16724981	16717102	7879	5.74582e-06
cg05004137	rs879187	-0.0672297	0.00648011	5.19143e-16	chr7	98273330	98273346	-16	8.9675e-10
cg06299997	rs3763469	0.132311	0.0133836	4.14291e-15	chr7	94023557	94021475	2082	6.75249e-09
cg06906464	rs12668160	-0.0829159	0.00840181	4.45921e-15	chr7	134288099	134286636	1463	7.17388e-09
cg07583744	rs34701787	0.13601	0.0130078	3.68268e-16	chr7	69359237	69264273	94964	8.13842e-10
cg07962847	rs6972839	-0.121183	0.0115598	3.28427e-16	chr7	152988211	152988232	-21	7.42705e-10
cg08408040	rs10244924	0.172645	0.00634426	5.90317e-40	chr7	11381133	11379371	1762	3.6658e-31
cg09756125	rs1670337	-0.181201	0.00702011	1.95536e-38	chr7	158250978	158243133	7845	1.27817e-30
cg09825734	7:2571730:A:G	-0.0723497	0.009047	1.42606e-11	chr7	2719092	2571730	147362	1.27695e-05
cg10764750	rs11978150	-0.161386	0.00679211	4.36864e-36	chr7	57714270	57832217	-117947	9.35474e-29
cg11369771	rs34883539	-0.0307871	0.0037484	5.59233e-12	chr7	34109544	34109596	-52	5.27776e-06
cg11712338	rs888086	0.174209	0.0153186	7.99238e-18	chr7	104613801	104626690	-12889	3.12149e-11
cg12290671	rs35183025	-0.0812604	0.00960731	1.93824e-12	chr7	99195819	99030782	165037	2.05747e-06
cg13219362	rs1863139	0.170773	0.0126826	1.8008e-21	chr7	7860864	7860667	197	1.60903e-14
cg13373914	rs111724632	-0.26327	0.0204635	1.89414e-20	chr7	67323067	67185218	137849	1.57884e-13
cg13746265	rs13224870	-0.0312867	0.00403249	3.99713e-11	chr7	4176330	4172006	4324	3.14199e-05
cg14680128	rs10229059	-0.141973	0.0113999	9.76472e-20	chr7	47185016	47164784	20232	5.41408e-13
cg14708893	rs17263801	-0.0364128	0.0044081	4.56248e-12	chr7	36124863	36124844	19	4.6069e-06
cg14859916	rs2717812	-0.0738581	0.00619191	8.17247e-19	chr7	148093218	148086952	6266	3.5e-12
cg16000702	rs113667755	-0.116004	0.0125596	6.72286e-14	chr7	74308889	74118079	190810	9.76564e-08
cg19272540	rs10231021	0.0737018	0.00722935	1.11301e-15	chr7	15055459	15060429	-4970	1.85548e-09
cg19853943	rs73145619	-0.181202	0.0121911	8.9079e-24	chr7	98679629	98625556	54073	8.85071e-17
cg21248987	rs4544975	0.0687447	0.00869279	2.09413e-11	chr7	3385318	3385384	-66	1.70437e-05
cg22041803	rs35257100	-0.0950962	0.0111879	1.61817e-12	chr7	26137796	26135404	2392	1.78963e-06
cg23214464	rs269258	0.172711	0.0154323	1.69085e-17	chr7	140373596	140332486	41110	5.43348e-11
cg23304165	rs659078	0.106706	0.0130268	6.15396e-12	chr7	63498798	63855281	-356483	5.73804e-06
cg23363826	rs6951913	-0.0922751	0.00737377	7.67541e-20	chr7	97847225	97847522	-297	5.41408e-13
cg23398560	rs1881847	-0.0891171	0.00563142	2.6729e-25	chr7	144571754	144571200	554	2.96399e-18
cg23596422	rs7806026	-0.0819799	0.0104609	2.8518e-11	chr7	140797562	140783382	14180	2.28213e-05
cg23998942	rs11766263	0.129363	0.0121381	1.5748e-16	chr7	148001963	147999271	2692	3.82751e-10
cg26327119	rs150190884	-0.189885	0.0228217	3.51969e-12	chr7	135662711	135608269	54442	3.58603e-06
cg26651303	rs60721428	0.106207	0.0130034	6.81792e-12	chr7	158533204	158533692	-488	6.20343e-06
cg27103343	rs116563655	-0.182196	0.015076	4.31795e-19	chr7	10819051	10763388	55663	1.8751e-12
cg00738934	rs2200015	0.112631	0.0117939	1.74566e-14	chr8	78996279	78990829	5450	3.04105e-08
cg02675973	rs72653530	0.147064	0.00991876	1.0202e-23	chr8	73798545	73794915	3630	4.90709e-17
cg02812462	rs279612	-0.218504	0.0228575	1.6764e-14	chr8	122697994	122706291	-8297	2.94398e-08
cg03611039	rs2951984	-0.0412316	0.00502503	5.79333e-12	chr8	26001360	26000869	491	6.6571e-06
cg04845579	rs79967763	0.120823	0.0138013	5.37857e-13	chr8	70378673	70368014	10659	7.94394e-07
cg05464645	rs1783159	-0.171636	0.0134958	3.40296e-20	chr8	110535119	110514364	20755	9.94402e-14
cg06055669	rs73182925	0.256699	0.00794751	5.6376e-45	chr8	4399574	4388642	10932	1.3928e-37
cg08440129	rs9314599	-0.0982072	0.0127892	5.64028e-11	chr8	6230365	6228048	2317	5.00101e-05
cg08540654	rs4077724	0.0669974	0.00826901	9.04812e-12	chr8	144120617	144118449	2168	1.00983e-05
cg09462937	rs13281639	0.0857633	0.0107114	1.36775e-11	chr8	89566846	89549468	17378	1.42962e-05
cg10292709	rs2816432	0.0673982	0.00510596	5.06982e-21	chr8	5828551	5828536	15	2.07967e-14
cg10657228	rs35680856	-0.0977666	0.0108564	1.81922e-13	chr8	10386222	10386380	-158	2.94686e-07
cg11070274	rs17149626	0.272395	0.0126578	2.47321e-33	chr8	9106610	9106638	-28	4.13615e-26
cg12257246	rs11779690	0.0717607	0.00928231	4.50594e-11	chr8	25240570	25240437	133	4.07731e-05
cg13047217	rs117022723	-0.212204	0.0177016	6.4104e-19	chr8	636871	653274	-16403	1.62056e-12
cg14433904	rs264797	0.0860406	0.010094	1.45829e-12	chr8	78518428	78429011	89417	1.86278e-06
cg15907480	rs33999374	-0.0696578	0.00682045	1.02995e-15	chr8	104123140	104123306	-166	1.88803e-09
cg16112795	rs13248664	0.0688615	0.00795454	8.20341e-13	chr8	40382156	40379539	2617	1.15962e-06
cg16761276	rs4875238	0.0565476	0.00653319	8.25494e-13	chr8	3412728	3412784	-56	1.16049e-06
cg16814680	rs4332092	-0.2774	0.00772229	3.7847e-48	chr8	91681699	91677926	3773	1.58236e-40
cg17828057	rs4615558	0.083128	0.00813598	1.01155e-15	chr8	42037527	42006818	30709	1.85743e-09
cg18211761	rs35287277	-0.226784	0.0194314	2.33734e-18	chr8	143026607	143001641	24966	5.67142e-12
cg19630984	rs78620270	0.25636	0.0145282	4.79885e-28	chr8	84737366	84673551	63815	3.40952e-21
cg21238284	rs13251554	-0.0982947	0.00652753	4.33205e-24	chr8	127889295	127889084	211	2.20053e-17
cg21550804	rs9298225	0.182905	0.0198046	6.7471e-14	chr8	74282865	74279975	2890	1.11214e-07
cg22405820	rs7842490	0.168906	0.0128744	6.95077e-21	chr8	96516167	96505975	10192	2.77787e-14
cg22540878	rs35016110	-0.0546001	0.0066573	5.8873e-12	chr8	27743474	27738580	4894	6.74368e-06
cg23051267	rs13257851	-0.137643	0.0134677	9.99335e-16	chr8	51306693	51316694	-10001	1.85379e-09
cg23108931	rs2458422	0.103785	0.00932969	2.238e-17	chr8	105342351	105332817	9534	4.59889e-11
cg23467797	rs56395981	-0.207136	0.0248904	3.49616e-12	chr8	71546409	71245320	301089	4.23688e-06
cg25009553	rs4321969	-0.1866	0.0116248	1.18854e-25	chr8	39306637	39432925	-126288	6.52523e-19
cg26039829	rs6557952	0.043202	0.0055416	3.40244e-11	chr8	22132926	22134826	-1900	3.24724e-05
cg26265339	rs35065992	0.191903	0.0148563	1.54239e-20	chr8	23456290	23450527	5763	5.76169e-14
cg26826339	rs7831305	-0.0807608	0.00491721	3.19008e-26	chr8	24366086	24290244	75842	1.79677e-19
cg27505123	rs1617791	0.0870768	0.00942909	6.76259e-14	chr8	50064800	50064916	-116	1.11214e-07
cg00106564	rs9406914	0.329331	0.012392	2.84296e-39	chr9	277742	277776	-34	1.92217e-30
cg02589755	rs72686885	-0.102893	0.0111846	7.87873e-14	chr9	18394105	18394100	5	9.79217e-08
cg03249723	rs10819883	0.138385	0.00880017	3.82371e-25	chr9	98880057	98874733	5324	3.97735e-18
cg03371378	9:136563926:C:T	-0.0638175	0.00697038	9.52039e-14	chr9	136568661	136563926	4735	1.17676e-07
cg04574909	rs4742156	-0.0573117	0.00568732	1.83535e-15	chr9	6121878	6116720	5158	3.19822e-09
cg04600874	rs10123021	0.0667465	0.0060019	2.26812e-17	chr9	103463171	103452068	11103	5.19836e-11
cg05338670	rs4977752	-0.189744	0.0116189	4.43163e-26	chr9	20996883	20817835	179048	5.35054e-19
cg09466719	rs10972829	-0.141605	0.0108123	7.60609e-21	chr9	36277154	36288711	-11557	4.08144e-14
cg12857080	rs11103305	-0.114613	0.0140168	6.55155e-12	chr9	138967872	138961436	6436	6.98678e-06
cg13481969	rs10978574	0.156451	0.0155736	2.09623e-15	chr9	99449345	99444929	4416	3.44842e-09
cg13567360	rs41312877	-0.114608	0.00922879	1.12541e-19	chr9	123745713	123733171	12542	3.5892e-13
cg14282114	rs657145	0.14889	0.00826469	1.39687e-28	chr9	76892545	76888531	4014	5.55557e-21
cg14477471	rs11789608	-0.0801489	0.00937894	1.32754e-12	chr9	137107162	137107125	37	1.48359e-06
cg14598338	rs4428726	0.0581303	0.00554246	3.21523e-16	chr9	96623480	96623559	-79	6.52814e-10
cg15886873	rs2918176	-0.0576238	0.00543652	2.012e-16	chr9	6640383	6636285	4098	4.4311e-10
cg17813872	rs7857390	0.0835147	0.00849815	5.32222e-15	chr9	136132851	136128546	4305	8.34906e-09
cg20745272	rs7862952	0.108032	0.00939923	4.84445e-18	chr9	110309675	110312294	-2619	1.26464e-11
cg27294909	rs12379215	-0.0484384	0.00503598	1.30128e-14	chr9	77555577	77555710	-133	1.95951e-08

### Sheet: CD4 T cells
CpG	SNP	Beta	SE.Beta	P.value	Chromosome	Position.CpG	Position.SNP	Distance	p.val.adj.fdr
cg00028022	rs72764674	-0.205702	0.00960765	3.97705e-38	chr1	246984573	246980898	3675	1.16199e-31
cg00056433	rs78331431	0.130828	0.0103172	3.77612e-22	chr1	161391807	161297501	94306	3.04056e-16
cg00250483	rs12730767	-0.0684786	0.00466169	3.4605e-26	chr1	163172914	163202359	-29445	3.89689e-20
cg00256709	rs672950	0.0497083	0.00548855	1.71489e-14	chr1	168721676	168709787	11889	5.7354e-09
cg00338002	rs9700058	0.0334432	0.00389462	1.71976e-13	chr1	28198813	28216623	-17810	4.74333e-08
cg00406719	rs11264874	-0.0556349	0.00750143	5.00191e-11	chr1	157995312	157991269	4043	9.63107e-06
cg00428476	rs1260246	0.0824681	0.0066352	1.24796e-21	chr1	149784851	149848885	-64034	9.76312e-16
cg00528157	rs197374	0.0296744	0.00378158	6.31283e-12	chr1	112283319	112289983	-6664	1.38744e-06
cg00613827	rs12729557	0.276441	0.00506833	1.66726e-73	chr1	207845937	207846068	-131	1.62746e-65
cg00619824	rs12145714	-0.0465	0.00629101	5.63812e-11	chr1	26528550	26527255	1295	1.0731e-05
cg00625303	rs10493119	0.101285	0.0105643	1.25862e-15	chr1	44949534	44949529	5	5.23103e-10
cg00858294	rs6695863	0.047472	0.0034714	3.57407e-24	chr1	157441473	157193154	248319	3.40065e-18
cg00859178	rs2050907	-0.0932101	0.00683203	4.14643e-24	chr1	162467208	162500346	-33138	3.93651e-18
cg01018002	rs75954690	0.0934323	0.0116101	2.39065e-12	chr1	28844479	28711643	132836	5.62925e-07
cg01045635	rs6681271	-0.0552672	0.00486281	2.0791e-19	chr1	157670481	157666644	3837	1.26161e-13
cg01101782	rs12095009	-0.0369926	0.00442209	5.08327e-13	chr1	202778711	202782489	-3778	1.30499e-07
cg01198591	rs7415686	0.0669819	0.00415009	5.68953e-29	chr1	28909005	28892965	16040	8.24439e-23
cg01413771	rs4471298	-0.0577647	0.00669174	1.37811e-13	chr1	106744215	106738870	5345	3.81278e-08
cg01567173	rs1984165	-0.0406817	0.00420197	7.91786e-16	chr1	240118350	240118265	85	3.36969e-10
cg01723892	rs4649418	0.0449509	0.00439365	5.31053e-17	chr1	233004866	233073561	-68695	2.67267e-11
cg01887469	rs11184859	-0.0747296	0.00487833	2.07749e-27	chr1	106887394	106865729	21665	2.73368e-21
cg01921066	rs17110929	0.0387293	0.00435443	3.81138e-14	chr1	94511166	94510807	359	1.15247e-08
cg02229781	rs11580458	0.124883	0.00924361	7.68276e-24	chr1	219104337	219102056	2281	7.14225e-18
cg02325434	rs2419391	-0.170571	0.0078612	1.38507e-38	chr1	168849451	168849228	223	4.22501e-32
cg02356786	rs4658547	0.150124	0.0156427	1.20046e-15	chr1	243265016	243391131	-126115	4.99604e-10
cg02423433	rs10864360	0.127711	0.00711079	2.65439e-32	chr1	8741157	8724522	16635	4.73443e-26
cg02487331	rs594655	0.345539	0.0139406	2.93615e-43	chr1	146550467	146515076	35391	1.04048e-36
cg02754945	rs10788823	0.156881	0.0206099	1.96145e-11	chr1	152161885	152161648	237	4.02579e-06
cg02905163	rs12034251	0.0408469	0.00396992	3.99016e-17	chr1	106766201	106752208	13993	2.04604e-11
cg02983950	rs1329818	-0.0997251	0.0107	4.69308e-15	chr1	38942220	38936584	5636	1.75275e-09
cg03123541	rs1927043	0.103864	0.0105923	4.30062e-16	chr1	95699097	95667251	31846	1.91643e-10
cg03324695	rs1915262	-0.0606814	0.00666064	1.31683e-14	chr1	239115428	239099617	15811	4.57363e-09
cg03454860	rs34203701	0.198462	0.0172591	1.08743e-19	chr1	53573966	53573841	125	6.93364e-14
cg03884592	rs783629	-0.0610979	0.00777772	6.0616e-12	chr1	42384474	42363275	21199	1.33359e-06
cg03928246	rs56069047	0.0417694	0.00354405	2.72023e-20	chr1	89742686	89742517	169	1.79357e-14
cg03979381	rs17042024	0.0327035	0.00352077	5.4766e-15	chr1	211988428	211914046	74382	2.01558e-09
cg04087271	rs603412	-0.10699	0.00605239	8.50274e-32	chr1	20915334	20915418	-84	1.47373e-25
cg04094791	rs1771576	0.0355945	0.00412604	1.41533e-13	chr1	161576629	161617366	-40737	3.91373e-08
cg04129687	rs11118634	-0.050575	0.00394231	1.87292e-22	chr1	221209368	221205860	3508	1.55053e-16
cg04167126	rs183771907	-0.141818	0.0182697	9.50092e-12	chr1	28482393	28869386	-386993	2.02472e-06
cg04233686	rs6678547	-0.0476222	0.00496967	1.28911e-15	chr1	226271762	226258009	13753	5.35154e-10
cg04345744	rs1832617	0.0589885	0.00638427	6.97312e-15	chr1	196507743	196490964	16779	2.5012e-09
cg04384208	rs332398	-0.0678267	0.00500943	6.69634e-24	chr1	161519396	161536131	-16735	6.29885e-18
cg04855034	rs10916720	-0.0561031	0.00502095	5.27213e-19	chr1	20526313	20524374	1939	3.15723e-13
cg04863005	rs3087585	-0.192662	0.00741343	5.79379e-45	chr1	59043208	58971831	71377	2.37444e-38
cg04896168	rs12563320	0.0877346	0.00838785	1.72694e-17	chr1	86968543	86968058	485	9.21528e-12
cg04969828	rs55956326	-0.0412577	0.00560378	6.47604e-11	chr1	4623915	4623889	26	1.21993e-05
cg05044291	rs12122827	0.129306	0.00522998	3.61665e-43	chr1	202172867	202172769	98	1.26907e-36
cg05281407	rs71633509	-0.072402	0.00650558	6.54946e-19	chr1	204285551	204283807	1744	3.88962e-13
cg05439713	rs12088632	-0.0495094	0.00508097	5.82074e-16	chr1	113384082	113364011	20071	2.50099e-10
cg05639522	rs10925069	0.0537686	0.00645731	6.1381e-13	chr1	247681581	247681313	268	1.56605e-07
cg05694621	rs546784	0.0493846	0.00556503	4.20736e-14	chr1	66767231	66762466	4765	1.26668e-08
cg05875169	rs10753263	-0.0569226	0.00703104	1.88974e-12	chr1	30370219	30370297	-78	4.53711e-07
cg05954830	rs11587021	-0.0369646	0.00418297	5.0497e-14	chr1	159838031	159825916	12115	1.49081e-08
cg06008705	rs4839183	-0.0242622	0.00206603	3.33692e-20	chr1	112451952	112456882	-4930	2.17811e-14
cg06068545	rs3002297	0.174178	0.00462397	6.49885e-59	chr1	214535988	214536061	-73	7.15701e-52
cg06133360	rs56280761	-0.040115	0.00338279	1.91579e-20	chr1	111062033	111058187	3846	1.26784e-14
cg06161010	rs11102375	-0.0493138	0.00606035	1.54652e-12	chr1	112607098	112592124	14974	3.75354e-07
cg06208288	rs12118488	0.148042	0.00976736	4.26389e-27	chr1	58858074	58939502	-81428	5.13264e-21
cg06365898	rs6704422	-0.0575035	0.00560075	4.44489e-17	chr1	16533907	16516527	17380	2.25285e-11
cg06788187	rs6697073	-0.0343671	0.00419201	1.14865e-12	chr1	67240856	67227698	13158	2.82815e-07
cg06838175	rs1752003	-0.0183809	0.00197186	4.65871e-15	chr1	15573636	15577640	-4004	1.74629e-09
cg07001450	rs4987360	0.0876308	0.00570313	1.68939e-27	chr1	169665464	169664867	597	2.2703e-21
cg07216884	rs11118420	-0.0517457	0.00570528	1.6083e-14	chr1	219964455	219966068	-1613	5.43819e-09
cg07217846	rs12064172	-0.341745	0.0145864	2.93885e-41	chr1	49513807	49644608	-130801	9.78469e-35
cg07348845	rs4521965	-0.0534922	0.00481331	7.07374e-19	chr1	227544540	227578908	-34368	4.13691e-13
cg07417683	rs12033298	0.0563148	0.00473682	1.65691e-20	chr1	159440267	159423028	17239	1.10709e-14
cg07568418	rs12404321	0.0288669	0.00267536	3.42828e-18	chr1	24194974	24175763	19211	1.92124e-12
cg07598341	rs2788371	0.105187	0.0105838	2.2359e-16	chr1	44344466	44343962	504	1.02335e-10
cg07913096	rs12060587	0.0197009	0.00179979	1.59827e-18	chr1	28573940	28528222	45718	9.2092e-13
cg07967246	rs10922198	0.0452225	0.00376066	8.60259e-21	chr1	197305177	197304361	816	5.84248e-15
cg07970007	rs55880826	0.0575141	0.00586595	4.31808e-16	chr1	89531456	89520658	10798	1.91643e-10
cg07977614	rs1595121	-0.057905	0.00468365	1.70643e-21	chr1	242310145	242310432	-287	1.30364e-15
cg08209772	rs75035239	-0.12339	0.0140374	6.35571e-14	chr1	30607280	30582806	24474	1.84818e-08
cg08525331	rs1332018	0.0677565	0.00373523	1.27388e-32	chr1	110283225	110282972	253	2.34015e-26
cg08527590	rs764803	-0.0572079	0.0053025	3.44631e-18	chr1	47047957	47056227	-8270	1.92983e-12
cg08727996	rs950922	0.0643244	0.00820642	6.58726e-12	chr1	21880024	21880068	-44	1.44347e-06
cg08959193	rs111961909	-0.170262	0.0203239	4.79359e-13	chr1	182787584	183129675	-342091	1.23357e-07
cg09094121	rs12031253	-0.025956	0.00275581	2.88918e-15	chr1	68697556	68676649	20907	1.12665e-09
cg09138496	rs10783046	-0.0432111	0.00530908	1.53168e-12	chr1	96882773	96915837	-33064	3.72087e-07
cg09195306	rs12401720	0.0198036	0.00257658	1.37334e-11	chr1	171372642	171383880	-11238	2.85474e-06
cg09433908	rs6659116	-0.0335737	0.0032761	4.88022e-17	chr1	172419004	172447583	-28579	2.47174e-11
cg09574909	rs16843746	-0.140665	0.0139164	9.72101e-17	chr1	198568084	198675683	-107599	4.79131e-11
cg09664171	rs2489279	-0.0374559	0.00383224	5.02569e-16	chr1	182144697	182144119	578	2.20077e-10
cg09852604	rs11809479	0.0479531	0.00620168	1.09902e-11	chr1	18711973	18712161	-188	2.3109e-06
cg10111847	rs7540754	-0.126955	0.0160738	4.92922e-12	chr1	227749377	227850588	-101211	1.09546e-06
cg10175859	rs595191	-0.0234811	0.00320457	7.65498e-11	chr1	233817629	233823925	-6296	1.43246e-05
cg10285992	rs12073794	0.0447352	0.00388159	9.58951e-20	chr1	157369614	157375078	-5464	6.1235e-14
cg10298815	rs2809823	0.0306228	0.00255058	9.41997e-21	chr1	101004474	101003762	712	6.39559e-15
cg10327440	rs2297415	-0.120192	0.00530097	4.14425e-40	chr1	227177885	227172903	4982	1.32633e-33
cg10387543	rs6688344	-0.0276963	0.00295092	3.399e-15	chr1	29102068	28989987	112081	1.30859e-09
cg10585648	rs2296375	-0.0265591	0.00341676	9.02262e-12	chr1	156307318	156309372	-2054	1.93045e-06
cg11184085	rs6696579	-0.0666361	0.00355836	1.19052e-33	chr1	221661451	221661445	6	2.93191e-27
cg11211795	rs12057308	-0.0492485	0.00493284	1.78901e-16	chr1	16554984	16549615	5369	8.39386e-11
cg11481217	rs7539030	0.0333108	0.00328503	8.29291e-17	chr1	210174909	210161060	13849	4.10532e-11
cg11640200	rs1234689	0.0495722	0.00568831	9.19669e-14	chr1	181392832	181405939	-13107	2.6235e-08
cg11719881	rs12127600	-0.0235016	0.00308976	2.01519e-11	chr1	154358319	154356377	1942	4.13214e-06
cg11734017	rs55794721	-0.164913	0.0114636	1.37067e-25	chr1	25611456	25561667	49789	1.44857e-19
cg11968804	rs112545253	0.0620011	0.00694972	3.33544e-14	chr1	212688447	212687881	566	1.02034e-08
cg11971239	rs59405037	-0.0653654	0.00882775	5.29794e-11	chr1	19330056	19316999	13057	1.01176e-05
cg12015875	rs1886340	-0.0249652	0.00249769	1.69043e-16	chr1	35063756	35069285	-5529	7.98191e-11
cg12129480	rs34701257	0.0669916	0.00482036	1.27954e-24	chr1	158549410	158480955	68455	1.249e-18
cg12339802	rs2306626	0.033292	0.00208607	1.24637e-28	chr1	38156545	38156343	202	1.7667e-22
cg12412036	rs1170924	0.0769229	0.00422491	9.69173e-33	chr1	190594016	190593664	352	1.78498e-26
cg12436568	rs35587010	0.0618194	0.0070015	5.2386e-14	chr1	202130728	202131289	-561	1.54022e-08
cg12459000	rs12743389	-0.257488	0.010877	1.26777e-41	chr1	21032072	21059570	-27498	4.22749e-35
cg12472246	rs9783053	0.0521797	0.00628598	6.96217e-13	chr1	10233718	10233756	-38	1.76498e-07
cg12486814	rs56358807	0.0435035	0.00481362	1.88409e-14	chr1	161337703	161281876	55827	6.0843e-09
cg12555062	rs1999875	-0.167044	0.0225151	4.94004e-11	chr1	50447734	50049490	398244	9.53159e-06
cg12664780	rs12135645	-0.207037	0.0210008	3.31398e-16	chr1	182832797	182758863	73934	1.50364e-10
cg12725760	rs12733094	0.101425	0.00801232	4.18839e-22	chr1	192873912	192863894	10018	3.36873e-16
cg12741441	rs12569334	0.0436801	0.00497313	6.57342e-14	chr1	63372303	63367987	4316	1.90684e-08
cg12858902	rs4970772	0.14662	0.0122595	1.17793e-20	chr1	110254854	110250168	4686	7.96467e-15
cg12898220	rs708727	0.27493	0.00947429	5.21531e-49	chr1	205819356	205767885	51471	2.41896e-42
cg12940439	rs12044149	0.0723115	0.00470992	1.78423e-27	chr1	67600707	67600686	21	2.39475e-21
cg13049361	rs10863787	0.0571457	0.0069326	9.23426e-13	chr1	206877011	206876797	214	2.31097e-07
cg13092405	rs4233230	0.0967538	0.00564355	7.84783e-31	chr1	228075423	228075647	-224	1.24285e-24
cg13360115	rs6672135	-0.0297661	0.00250873	1.85718e-20	chr1	194072175	194007629	64546	1.2317e-14
cg13433694	rs1749435	-0.0387589	0.0038356	9.85574e-17	chr1	43637239	43631939	5300	4.82119e-11
cg13651302	rs2477857	0.0165695	0.00212454	7.96042e-12	chr1	233275719	233271643	4076	1.732e-06
cg13938909	rs928652	0.0315412	0.00423581	4.33902e-11	chr1	89873226	89849201	24025	8.40063e-06
cg14090822	rs3911100	-0.0243491	0.00202326	8.21947e-21	chr1	204912731	204912100	631	5.61424e-15
cg14275926	rs4625320	0.0722089	0.0067011	3.67591e-18	chr1	69284761	69284428	333	2.05091e-12
cg14329049	rs11260765	0.0673303	0.00597303	3.26402e-19	chr1	16847129	16808225	38904	1.96729e-13
cg14758788	rs10803199	-0.0506863	0.00415848	3.92911e-21	chr1	244518324	244515378	2946	2.95645e-15
cg15143914	rs79431786	0.117902	0.0112524	1.57909e-17	chr1	92196566	92197594	-1028	8.6199e-12
cg15205435	rs9435104	0.0744951	0.00788702	2.53433e-15	chr1	6187920	6207895	-19975	9.89713e-10
cg15526941	rs41285816	-0.0531642	0.00522875	7.24421e-17	chr1	917655	917640	15	3.5928e-11
cg15732149	rs7535029	0.0764709	0.00807368	2.22606e-15	chr1	207509334	207421048	88286	8.70117e-10
cg15941399	rs12402057	0.0475373	0.00345396	2.37954e-24	chr1	175846887	175841728	5159	2.31014e-18
cg15985297	rs3935221	0.0364929	0.00398462	1.03983e-14	chr1	182991254	182969010	22244	3.63507e-09
cg16004875	rs742486	-0.134349	0.00579039	6.46635e-41	chr1	18902086	18900829	1257	2.1496e-34
cg16128096	rs783629	-0.0778758	0.00781149	1.92057e-16	chr1	42358048	42363275	-5227	8.99146e-11
cg16328007	rs2076334	0.0609367	0.00786378	1.01368e-11	chr1	41119988	41094320	25668	2.14808e-06
cg16432469	rs77790939	-0.0497423	0.00572185	1.0212e-13	chr1	238438435	238434276	4159	2.89696e-08
cg16733136	rs3789480	-0.0403007	0.00424539	2.00544e-15	chr1	6404058	6403882	176	7.92684e-10
cg17100513	rs151078147	0.142924	0.0141486	1.00252e-16	chr1	3585521	3585604	-83	4.89629e-11
cg17144192	rs3087585	-0.065456	0.00629896	2.41284e-17	chr1	58861061	58971831	-110770	1.26286e-11
cg17227839	rs1326269	-0.0538688	0.00547464	3.63563e-16	chr1	198602868	198613955	-11087	1.64784e-10
cg17325318	rs512671	0.0221957	0.00300074	5.49846e-11	chr1	109659927	109635398	24529	1.0468e-05
cg17415326	rs2635119	-0.0446872	0.00454948	3.95689e-16	chr1	79350918	79352340	-1422	1.79232e-10
cg17425144	rs2480789	-0.0401583	0.00414821	7.94511e-16	chr1	10567563	10585046	-17483	3.38062e-10
cg17491368	rs9430075	-0.0638974	0.00868671	6.68654e-11	chr1	211779938	211777757	2181	1.25881e-05
cg17545182	rs10754561	0.0606367	0.00782927	1.0342e-11	chr1	247694041	247622800	71241	2.17824e-06
cg17579384	rs41315846	-0.011509	0.00132688	1.12442e-13	chr1	247712398	247712303	95	3.15849e-08
cg17758878	rs11122229	0.137165	0.0100491	4.02618e-24	chr1	231229208	231222597	6611	3.82405e-18
cg17800788	rs1566523	-0.0443094	0.00513886	1.44608e-13	chr1	21766015	21766663	-648	3.99671e-08
cg17816298	rs339620	0.0313786	0.00407709	1.30694e-11	chr1	194840229	194839289	940	2.7233e-06
cg17951978	rs1341016	-0.339883	0.0152851	1.97226e-39	chr1	119960007	119976426	-16419	6.27466e-33
cg17974515	rs11806567	0.0535266	0.00572418	4.03181e-15	chr1	2252516	2251982	534	1.52193e-09
cg17990279	rs12069527	0.0567996	0.00459278	1.67489e-21	chr1	221509312	221504603	4709	1.28e-15
cg18229457	rs482637	-0.10382	0.00535402	8.55838e-35	chr1	58622038	58681228	-59190	2.18278e-28
cg18622663	rs11261291	-0.120452	0.00582154	5.79823e-37	chr1	223656373	223656191	182	1.60252e-30
cg18791099	rs1562962	0.0298371	0.00292184	5.83375e-17	chr1	202281234	202281353	-119	2.93118e-11
cg18815120	rs722302	-0.201784	0.00434139	3.85237e-67	chr1	231512676	231480152	32524	4.28648e-60
cg19022814	rs1933295	0.11778	0.00573184	9.92055e-37	chr1	62107477	62107021	456	2.73131e-30
cg19247228	rs78331431	0.0805228	0.00373068	2.10057e-38	chr1	161369009	161297501	71508	6.3445e-32
cg19384448	rs1280972	0.0584134	0.00413034	4.15746e-25	chr1	10977926	10978062	-136	4.311e-19
cg19609640	rs1004870	0.0224868	0.0026643	3.53001e-13	chr1	42346184	42370787	-24603	9.28773e-08
cg19651159	rs12139134	0.106473	0.0122039	8.76844e-14	chr1	212360012	212360082	-70	2.50234e-08
cg19782162	rs10737544	-0.0250082	0.00278055	2.33462e-14	chr1	168888741	168891735	-2994	7.40664e-09
cg19989599	rs6426077	-0.0339619	0.00366897	6.41773e-15	chr1	225664214	225659815	4399	2.30854e-09
cg20092221	rs35255680	-0.0419329	0.00482375	1.0232e-13	chr1	18013045	17981184	31861	2.90073e-08
cg20286898	rs1332817	0.0931298	0.00732008	3.09561e-22	chr1	79518888	79508151	10737	2.51048e-16
cg20409752	rs6680259	-0.370034	0.00733065	2.05125e-70	chr1	7122726	7122308	418	1.91523e-62
cg20980271	rs12032662	0.0304166	0.00396069	1.41633e-11	chr1	109506696	109515028	-8332	2.94324e-06
cg21109485	rs4845873	0.0259466	0.00323206	2.6296e-12	chr1	11761296	11767122	-5826	6.14408e-07
cg21282282	rs676385	0.0492511	0.00526341	3.90872e-15	chr1	109705170	109705022	148	1.4765e-09
cg21317899	rs76887998	0.0319978	0.0038894	9.98845e-13	chr1	226538451	226539353	-902	2.47519e-07
cg21345529	rs10493058	0.0123877	0.00165031	3.25666e-11	chr1	34995905	34988954	6951	6.47498e-06
cg21352794	rs6701601	-0.0935988	0.00873613	4.97049e-18	chr1	162530791	162528131	2660	2.76315e-12
cg21495850	rs12126292	-0.115658	0.0129823	3.54551e-14	chr1	222165992	222165909	83	1.08239e-08
cg21640060	rs859355	0.0302727	0.00383488	5.03033e-12	chr1	175489604	175482356	7248	1.11735e-06
cg21718113	rs4085613	0.12683	0.00762175	6.61602e-30	chr1	152571909	152550018	21891	9.8188e-24
cg21727992	rs12411228	0.10251	0.00483858	9.1063e-38	chr1	18649507	18658227	-8720	2.65341e-31
cg21877403	rs4908927	0.203561	0.0133002	2.20723e-27	chr1	6605464	6623122	-17658	2.87098e-21
cg22016671	rs4414012	-0.0155061	0.000987158	3.73766e-28	chr1	4221401	4221435	-34	5.08977e-22
cg22029157	rs846808	-0.133463	0.00720861	2.79239e-33	chr1	209979665	209980027	-362	5.29615e-27
cg22100019	rs72689841	0.0779788	0.00781157	1.80073e-16	chr1	166459524	166459285	239	8.44699e-11
cg22228748	rs1329470	-0.0194761	0.00253154	1.32548e-11	chr1	99385800	99387932	-2132	2.75979e-06
cg22386492	rs16850791	0.0316343	0.00374169	3.28857e-13	chr1	15058641	15053090	5551	8.66946e-08
cg22443541	rs2840559	0.0406102	0.00374097	2.48824e-18	chr1	38843228	38822368	20860	1.40617e-12
cg22649229	rs2788712	0.0941505	0.010423	1.9274e-14	chr1	58574499	58574668	-169	6.17218e-09
cg22741583	rs115440419	-0.0464115	0.00419728	9.28589e-19	chr1	183129221	183051485	77736	5.40854e-13
cg22764845	rs1008459	0.118308	0.00803252	2.90233e-26	chr1	175162363	175151183	11180	3.32234e-20
cg22810423	rs819636	0.0759052	0.00561434	7.34611e-24	chr1	200272180	200271408	772	6.83817e-18
cg22841357	rs2500107	-0.0568704	0.0063241	2.34992e-14	chr1	183811795	183808421	3374	7.4409e-09
cg22871908	rs343806	-0.027924	0.00372855	3.53318e-11	chr1	111323421	111327381	-3960	7.00142e-06
cg23064253	rs3087585	-0.0625265	0.00656943	1.77329e-15	chr1	58903528	58971831	-68303	7.04555e-10
cg23177161	rs2207237	-0.241827	0.00430591	1.125e-74	chr1	115825641	115813937	11704	1.15044e-66
cg23206461	rs7526829	-0.0657729	0.00848401	9.96522e-12	chr1	147782116	147777600	4516	2.11297e-06
cg23344761	rs12118488	-0.053591	0.00431974	1.39124e-21	chr1	58525591	58939502	-413911	1.07123e-15
cg23357995	rs3765863	0.0553301	0.00652638	2.93353e-13	chr1	210567246	210561713	5533	7.75922e-08
cg23579508	rs10803174	-0.165906	0.00533099	1.26826e-51	chr1	244256491	244252341	4150	1.17396e-44
cg23599391	rs11166256	0.0273771	0.00336234	1.50816e-12	chr1	100009661	99982166	27495	3.67664e-07
cg23617193	rs1399538	0.045152	0.00497318	1.53627e-14	chr1	64971761	64965239	6522	5.19547e-09
cg23749507	rs4661637	0.0484831	0.00521061	5.06334e-15	chr1	15911725	15829457	82268	1.88939e-09
cg24139874	rs148378059	-0.176805	0.0200522	5.56138e-14	chr1	200558537	200513166	45371	1.62556e-08
cg24152638	rs11165268	-0.0671513	0.00621972	3.31983e-18	chr1	95369146	95369198	-52	1.87219e-12
cg24361198	rs11811179	-0.181889	0.00322286	7.16238e-75	chr1	242002464	241992310	10154	1.15044e-66
cg24553170	rs4926754	0.0629604	0.00494209	2.85473e-22	chr1	49243472	49242966	506	2.3301e-16
cg24593279	rs11808562	-0.101616	0.0133828	2.14757e-11	chr1	157208147	157211665	-3518	4.39854e-06
cg24596788	rs10917758	-0.0116516	0.000963728	6.29699e-21	chr1	163392923	163430652	-37729	4.68399e-15
cg24652114	rs2378454	0.0558266	0.00315233	7.44134e-32	chr1	221408273	221396325	11948	1.2908e-25
cg24716879	rs16844292	0.0650234	0.00860144	2.52184e-11	chr1	235105872	235099547	6325	5.11244e-06
cg24806360	rs895789	0.0330569	0.00298363	8.34804e-19	chr1	30298015	30282991	15024	4.87419e-13
cg24863693	rs2236390	0.142031	0.00885167	8.55899e-29	chr1	95776709	95776788	-79	1.22535e-22
cg24973872	rs4424467	-0.133769	0.004268	6.86667e-52	chr1	175221761	175211601	10160	6.49606e-45
cg25137787	rs12028979	-0.0549798	0.00600429	1.04855e-14	chr1	2863815	2864015	-200	3.66495e-09
cg25214531	rs3851886	-0.063111	0.00598774	1.16494e-17	chr1	186423646	186466002	-42356	6.39983e-12
cg25410233	rs508186	-0.290047	0.00830726	5.44093e-56	chr1	234450897	234451159	-262	5.81309e-49
cg25444627	rs35405033	-0.0372164	0.00291866	2.70229e-22	chr1	245185290	245147289	38001	2.20735e-16
cg25597117	rs56358807	-0.240368	0.00796324	1.77437e-50	chr1	161349116	161281876	67240	8.39302e-44
cg25701472	rs1166698	-0.0865879	0.00925976	4.0313e-15	chr1	78392479	78392446	33	1.52193e-09
cg25794766	rs2818872	0.0404762	0.00452584	2.99433e-14	chr1	247171433	247166017	5416	9.16907e-09
cg25836915	rs12118488	-0.182241	0.00981143	2.19356e-33	chr1	58756553	58939502	-182949	5.08707e-27
cg25926917	rs2134698	0.0552368	0.00453314	3.9965e-21	chr1	225530668	225524543	6125	2.99247e-15
cg26021591	rs4650724	-0.0286313	0.00341111	4.43087e-13	chr1	187239335	187239318	17	1.14683e-07
cg26506488	rs601557	0.0477295	0.00419392	1.92979e-19	chr1	96701722	96700878	844	1.172e-13
cg26616083	rs11591111	0.0296553	0.00330825	2.70468e-14	chr1	26736154	26725432	10722	8.39223e-09
cg26647036	rs9651195	-0.153194	0.00547574	1.1724e-47	chr1	66956611	66956685	-74	5.41444e-41
cg26857135	rs12136234	-0.111268	0.00760927	4.68165e-26	chr1	8972241	8971030	1211	5.24727e-20
cg27064709	rs11808696	0.108686	0.0126929	1.9371e-13	chr1	227314137	227563680	-249543	5.29924e-08
cg27068760	rs76904272	-0.295232	0.0137342	2.89915e-38	chr1	40828443	40842933	-14490	8.67297e-32
cg27128435	rs7520382	-0.160293	0.00622602	1.26584e-44	chr1	69066087	69043224	22863	4.53817e-38
cg27153316	rs1474689	0.0333829	0.00278325	9.97829e-21	chr1	167525416	167528502	-3086	6.76823e-15
cg27268184	rs10789400	0.017845	0.00232562	1.46038e-11	chr1	75139581	75140299	-718	3.02337e-06
cg27387030	rs12092451	0.168842	0.00664407	3.73585e-44	chr1	203320541	203317939	2602	1.32826e-37
cg27510182	rs3087585	0.0133371	0.00165223	2.12007e-12	chr1	58715553	58971831	-256278	5.01411e-07
cg27546881	rs77044591	0.128895	0.00854366	5.83206e-27	chr1	239882877	239771577	111300	6.85885e-21
cg00907043	rs12774134	-0.0462753	0.0052974	8.30842e-14	chr10	5024117	4963327	60790	3.04155e-08
cg01126812	rs2577382	0.0777628	0.00721604	3.66316e-18	chr10	117774504	117966069	-191565	2.36653e-12
cg01458105	rs4880352	0.0742287	0.0062245	1.39e-20	chr10	134045514	134045675	-161	1.23474e-14
cg01464515	rs4746040	0.0879812	0.0047496	2.68669e-33	chr10	72254323	72253926	397	1.30718e-26
cg01600968	rs11816245	-0.0399425	0.00324141	2.0717e-21	chr10	7629788	7625442	4346	1.91124e-15
cg02041677	rs11199146	-0.0390956	0.00519847	3.04056e-11	chr10	121771263	121777960	-6697	7.56947e-06
cg02786339	rs2720009	-0.058315	0.00631601	7.20936e-15	chr10	79373331	79372051	1280	3.21543e-09
cg03221652	rs55896038	0.0321432	0.00408871	5.8895e-12	chr10	123286133	123207298	78835	1.70386e-06
cg03448754	rs7898295	-0.027425	0.00329539	6.27604e-13	chr10	77542302	77624059	-81757	2.06539e-07
cg03493300	rs3740390	0.092853	0.00857236	2.79567e-18	chr10	104813866	104638480	175386	1.82216e-12
cg03962527	rs61579832	0.0811655	0.0109447	5.01577e-11	chr10	111766879	111766275	604	1.12238e-05
cg04275239	rs61862987	-0.0299214	0.00341807	7.58981e-14	chr10	132912961	132907934	5027	2.83837e-08
cg04441857	rs72770512	-0.025522	0.00342863	4.39177e-11	chr10	14701815	14701477	338	1.03885e-05
cg04471151	rs11192319	0.0431164	0.0047948	2.35354e-14	chr10	106872886	106871728	1158	9.38658e-09
cg04701817	rs666429	0.0760695	0.00512838	1.8147e-26	chr10	115998162	115990783	7379	2.5122e-20
cg05119883	rs11002771	0.160772	0.00428505	9.25164e-59	chr10	80752407	80752333	74	9.86187e-51
cg05235248	rs2384352	-0.028608	0.00349551	1.22992e-12	chr10	35503876	35492832	11044	3.93708e-07
cg05248544	rs140200662	-0.115637	0.0056626	1.60662e-36	chr10	34694675	34641327	53348	1.38519e-29
cg05963179	rs12414867	0.0609015	0.00393514	1.03461e-27	chr10	127203074	127201048	2026	1.75562e-21
cg06020537	rs71486669	0.101057	0.00868231	5.51444e-20	chr10	125318917	125326753	-7836	4.63844e-14
cg06060795	rs34785359	0.0437184	0.00476879	9.94036e-15	chr10	21695960	21685897	10063	4.26477e-09
cg06121993	rs72795018	-0.0327829	0.00362377	1.80215e-14	chr10	45013160	45009748	3412	7.36278e-09
cg06146083	rs11191839	0.0383058	0.00465457	9.85295e-13	chr10	105576378	105634895	-58517	3.18355e-07
cg06400428	rs3793770	0.0572264	0.00636341	2.34546e-14	chr10	102107666	102116914	-9248	9.37987e-09
cg06412763	rs7914226	-0.0566804	0.00387587	4.65619e-26	chr10	54516318	54507233	9085	6.37064e-20
cg06542357	rs10882655	-0.0448188	0.00333861	1.14575e-23	chr10	97541484	97474371	67113	1.3197e-17
cg06812831	rs10882655	0.036304	0.00419188	1.19956e-13	chr10	97501750	97474371	27379	4.25326e-08
cg06892053	rs56007503	-0.0382569	0.00497006	1.29964e-11	chr10	93301356	93300646	710	3.40459e-06
cg06941527	rs10870334	0.145935	0.0177104	9.36956e-13	chr10	134775939	134630407	145532	3.03238e-07
cg06976598	rs1937682	0.0393113	0.00523922	3.30373e-11	chr10	53639124	53678982	-39858	8.057e-06
cg07056602	rs1250551	-0.0635699	0.00812857	7.17696e-12	chr10	81004884	81059335	-54451	2.00653e-06
cg07083272	rs3861041	-0.102195	0.00621193	1.48607e-29	chr10	72084636	72084573	63	3.85508e-23
cg07178550	rs3026776	-0.0730696	0.00843211	1.1701e-13	chr10	43633030	43618490	14540	4.2073e-08
cg07216976	rs808272	0.0307191	0.00400108	1.42942e-11	chr10	116581248	116574690	6558	3.73206e-06
cg07629776	rs10906541	0.338943	0.00637073	1.64362e-72	chr10	13972210	13971726	484	3.21206e-64
cg07641791	rs11191841	-0.0289446	0.00235859	2.6373e-21	chr10	105658210	105639611	18599	2.41781e-15
cg07745596	rs11003136	0.0591879	0.00603396	4.22542e-16	chr10	54538682	54538540	142	2.33815e-10
cg08732300	rs17774672	-0.0200811	0.00271421	5.45305e-11	chr10	50506885	50507709	-824	1.2119e-05
cg08737957	rs72838489	-0.0664482	0.00439498	5.04511e-27	chr10	132523721	132509099	14622	7.44109e-21
cg08754560	rs10882655	0.0294152	0.00375206	6.54105e-12	chr10	97597843	97474371	123472	1.85081e-06
cg09125600	rs502076	-0.0561502	0.00537325	1.81189e-17	chr10	131404589	131413155	-8566	1.12721e-11
cg09307272	rs2490941	-0.0332181	0.00359848	7.27161e-15	chr10	1314803	1317948	-3145	3.24196e-09
cg09415366	rs2786900	0.0430656	0.00525044	1.12615e-12	chr10	134385407	134385614	-207	3.61376e-07
cg09507567	rs7089468	0.0871925	0.00617736	4.71879e-25	chr10	124027408	124019052	8356	6.07359e-19
cg09533556	rs12766391	0.034906	0.00300813	6.5463e-20	chr10	64441361	64441204	157	5.47496e-14
cg09553982	rs17444839	-0.12532	0.00594948	1.4335e-37	chr10	77875676	77875690	-14	1.88861e-30
cg09931872	rs75164575	-0.140994	0.0191357	6.30341e-11	chr10	49909285	49929896	-20611	1.39877e-05
cg10145545	rs3176890	-0.0218669	0.00233151	3.51504e-15	chr10	97470684	97581397	-110713	1.76892e-09
cg10274559	rs74132525	-0.0373372	0.00475002	5.91872e-12	chr10	30530696	30517876	12820	1.71021e-06
cg10345341	rs9971282	0.0338641	0.0030054	3.33865e-19	chr10	60059579	60142116	-82537	2.5857e-13
cg10439808	rs17152034	-0.186408	0.00557254	2.35026e-54	chr10	12677223	12677304	-81	2.29651e-46
cg10853431	rs12250042	0.0812994	0.00420831	1.13689e-34	chr10	11574300	11574424	-124	6.94303e-28
cg11247402	rs79193456	-0.204996	0.0223283	9.30838e-15	chr10	106106953	106123814	-16861	4.00241e-09
cg11320749	rs4750690	-0.0708125	0.0061213	7.77813e-20	chr10	130009573	130010323	-750	6.4637e-14
cg11764368	rs11146397	-0.0398262	0.00372906	5.87152e-18	chr10	134303517	134303122	395	3.77449e-12
cg11886031	rs7909648	-0.0586962	0.00603176	6.20163e-16	chr10	62271847	62492861	-221014	3.37907e-10
cg12111679	rs61842739	-0.122449	0.0106206	9.3871e-20	chr10	14687422	14686487	935	7.52351e-14
cg12327866	rs72770677	-0.135439	0.012482	2.54666e-18	chr10	1939663	1980728	-41065	1.75756e-12
cg12497543	rs7077566	0.03063	0.0041675	6.88141e-11	chr10	97515377	97617943	-102566	1.50482e-05
cg12541534	rs17296943	-0.10383	0.0116699	3.75506e-14	chr10	34151199	34160764	-9565	1.47752e-08
cg12714305	rs12259062	-0.0339453	0.00452399	3.30173e-11	chr10	92510835	92610045	-99210	8.05547e-06
cg12777474	rs41289251	-0.165265	0.0204742	2.12372e-12	chr10	4069749	4131332	-61583	6.69763e-07
cg13644160	rs7893288	0.0917298	0.011439	2.74511e-12	chr10	125671712	125673492	-1780	8.53792e-07
cg13743906	rs2590373	-0.0860751	0.00422111	1.79854e-36	chr10	60063478	60055871	7607	1.38742e-29
cg13905822	rs17485313	0.0576023	0.00492743	4.31499e-20	chr10	98525577	98534182	-8605	3.6637e-14
cg14240646	rs2780669	0.167563	0.00604071	2.41704e-47	chr10	27532245	27520174	12071	8.58823e-40
cg14418922	rs34449737	-0.0545937	0.00512051	6.41733e-18	chr10	70824840	70824858	-18	4.074e-12
cg14660998	rs10901394	-0.0475977	0.00531407	2.80096e-14	chr10	127227778	127203323	24455	1.11143e-08
cg14812524	rs4934390	0.0660506	0.00561476	3.02506e-20	chr10	90041754	90041834	-80	2.63525e-14
cg14869640	rs11239867	-0.0772929	0.0081338	1.91043e-15	chr10	43544918	43545045	-127	1.00227e-09
cg14939821	rs2483857	0.0864587	0.00750595	9.88507e-20	chr10	128947230	128910658	36572	7.85284e-14
cg14991110	rs2573367	-0.0477673	0.00535741	3.42265e-14	chr10	81892144	81889803	2341	1.35172e-08
cg15419838	rs4881429	-0.103613	0.0116589	3.94958e-14	chr10	5335200	5335339	-139	1.54835e-08
cg15501526	rs9732971	-0.111919	0.0089365	7.94613e-22	chr10	2543763	2539423	4340	7.98395e-16
cg15509952	rs1346302	0.0585997	0.00627341	4.23529e-15	chr10	60425733	60267137	158596	1.95516e-09
cg15537056	rs6560692	0.0256093	0.00342035	3.56575e-11	chr10	134170262	134141319	28943	8.63672e-06
cg15907060	rs7918756	-0.0486932	0.00526755	6.82634e-15	chr10	65647212	65633900	13312	3.04808e-09
cg16009741	rs11186258	-0.0582186	0.00564562	3.56249e-17	chr10	82368341	82368522	-181	2.1745e-11
cg16127514	rs788066	-0.091362	0.00815955	4.71069e-19	chr10	29273678	29252995	20683	3.59138e-13
cg16158484	rs72770677	-0.0888657	0.00470502	6.26494e-34	chr10	1981672	1980728	944	3.07363e-27
cg16273546	rs55896038	0.0808465	0.00669707	6.87297e-21	chr10	123070392	123207298	-136906	6.23756e-15
cg16501237	rs12357409	0.122899	0.0130964	3.42426e-15	chr10	99081016	99171974	-90958	1.7374e-09
cg16566019	rs10741228	-0.0481718	0.00466697	3.39678e-17	chr10	129152030	129152153	-123	2.07443e-11
cg16803967	rs61865704	0.0570726	0.00507316	3.64104e-19	chr10	133872299	133881067	-8768	2.80323e-13
cg16899999	rs4237359	0.0488069	0.00514545	2.07943e-15	chr10	23341714	23342159	-445	1.08996e-09
cg16961769	rs55896038	-0.037854	0.00331196	1.52272e-19	chr10	123274709	123207298	67411	1.20234e-13
cg17210803	rs562883	-0.0536463	0.00510302	1.3322e-17	chr10	129653554	129653559	-5	8.38023e-12
cg17477052	rs7080527	0.0987376	0.00573702	5.93731e-31	chr10	71596731	71596390	341	1.76696e-24
cg17741809	rs12415827	0.143445	0.0126595	2.45481e-19	chr10	90985055	90984032	1023	1.91893e-13
cg17950567	rs164240	0.0933896	0.0105489	4.66683e-14	chr10	80337687	80333900	3787	1.81496e-08
cg18280040	rs72805846	-0.209075	0.0146839	2.68241e-25	chr10	57226820	57200979	25841	3.47929e-19
cg18614684	rs12413361	0.052545	0.00597565	6.25924e-14	chr10	31118918	31127166	-8248	2.41186e-08
cg18860280	rs12267802	-0.255935	0.0220503	6.4515e-20	chr10	81679850	81749610	-69760	5.39953e-14
cg18895867	rs2399890	-0.0444723	0.00516067	1.48096e-13	chr10	12824648	12819037	5611	5.19291e-08
cg18914094	rs61858924	0.0421897	0.00536519	5.82922e-12	chr10	98173417	98168379	5038	1.68726e-06
cg19223520	rs71480840	0.0523956	0.00554369	2.45915e-15	chr10	94547326	94543982	3344	1.27194e-09
cg19408542	rs12255761	-0.040274	0.00528418	1.87211e-11	chr10	104670002	104801866	-131864	4.81815e-06
cg19498112	rs7089175	-0.0431466	0.00494477	8.71638e-14	chr10	2951187	2958311	-7124	3.18592e-08
cg19681037	rs17382898	0.122177	0.00370089	7.45779e-54	chr10	97736105	97729647	6458	4.60246e-46
cg19930663	rs816828	-0.0548819	0.00355251	1.1684e-27	chr10	79312103	79291868	20235	1.95716e-21
cg20516176	rs73267745	-0.0161848	0.00207876	8.48896e-12	chr10	71598949	71601068	-2119	2.33273e-06
cg20835665	rs11200264	0.0677189	0.00325838	4.09821e-37	chr10	123688330	123685862	2468	4.66541e-30
cg21307295	rs11196146	-0.0469725	0.00454471	3.17455e-17	chr10	114664008	114663997	11	1.93973e-11
cg21375582	rs4746340	0.0398932	0.00412349	8.19316e-16	chr10	77796358	77686741	109617	4.44148e-10
cg21680227	rs11252931	-0.0437901	0.0056727	1.16912e-11	chr10	5136256	5130765	5491	3.0875e-06
cg21740943	rs10745276	-0.0659057	0.00384178	7.49827e-31	chr10	49701750	49700722	1028	2.22024e-24
cg21794496	rs525786	-0.100599	0.00628745	1.04385e-28	chr10	105899154	105873820	25334	2.0282e-22
cg22297065	rs34995359	-0.190835	0.0156283	3.53272e-21	chr10	34492021	34481138	10883	3.21858e-15
cg22427009	rs61847406	-0.122875	0.0128278	1.3129e-15	chr10	12455260	12455196	64	7.02945e-10
cg22626578	rs61848178	-0.0381191	0.00436311	8.25889e-14	chr10	11924114	11927992	-3878	3.04155e-08
cg22668962	rs72827875	-0.0537189	0.00616962	9.55318e-14	chr10	119416114	119416118	-4	3.47644e-08
cg22746557	rs11258004	-0.100759	0.009274	2.37948e-18	chr10	12852170	12852837	-667	1.64606e-12
cg23027329	rs11252917	-0.158384	0.00713374	2.22888e-39	chr10	603950	565362	38588	4.14839e-32
cg23198935	rs951435	0.0439924	0.00472654	4.99332e-15	chr10	56347094	56331970	15124	2.28977e-09
cg23211835	rs7088323	-0.0618181	0.00409504	5.59618e-27	chr10	72054822	72053626	1196	8.09103e-21
cg23272287	rs7900300	0.16287	0.0101936	1.15027e-28	chr10	61043477	60861901	181576	2.0282e-22
cg23861538	rs962557	-0.0442206	0.00254623	3.08482e-31	chr10	44166626	44180297	-13671	9.62e-25
cg23963802	rs12772820	0.0316212	0.00375111	3.71099e-13	chr10	101874887	101873824	1063	1.25327e-07
cg23997595	rs7919162	-0.0317906	0.00307248	3.00382e-17	chr10	255847	285002	-29155	1.84406e-11
cg24120153	rs12258778	-0.0574691	0.00596222	9.77071e-16	chr10	122610486	122628385	-17899	5.27472e-10
cg24488739	rs10885010	0.0364644	0.00303417	8.90636e-21	chr10	112431719	112428429	3290	7.9719e-15
cg24571822	rs1687711	0.0909656	0.00416214	7.80049e-39	chr10	17009592	17007402	2190	1.20349e-31
cg24686497	rs4748033	0.0433932	0.0055305	6.34147e-12	chr10	13481944	13480317	1627	1.81891e-06
cg25172127	rs7900300	0.111327	0.0060723	5.79569e-33	chr10	61025998	60861901	164097	2.091e-26
cg25194512	rs1254148	-0.0500296	0.00476512	1.42356e-17	chr10	122585587	122585600	-13	8.9167e-12
cg25518572	rs4517438	0.0458292	0.00442951	3.01257e-17	chr10	72542391	72542507	-116	1.84846e-11
cg25655578	rs489466	-0.0355851	0.00354881	1.44421e-16	chr10	84649054	84648966	88	8.37083e-11
cg25690272	rs11245445	-0.038796	0.00515778	3.02232e-11	chr10	126598393	126649746	-51353	7.53526e-06
cg26448016	rs9286071	0.0652227	0.00779786	5.11425e-13	chr10	95289	152050	-56761	1.69927e-07
cg26573786	rs55896038	-0.0496246	0.00630384	5.59361e-12	chr10	123208407	123207298	1109	1.62508e-06
cg26699283	rs2310991	-0.0391211	0.0045888	2.32605e-13	chr10	71892715	71931646	-38931	7.9563e-08
cg26708920	rs8181376	0.313042	0.00417927	2.71241e-86	chr10	13826317	13821849	4468	6.36089e-78
cg26838315	rs76427034	-0.164272	0.0183084	2.59422e-14	chr10	59559554	59811508	-251954	1.03149e-08
cg26878006	rs2893861	-0.050058	0.00662656	2.5885e-11	chr10	62040654	62486707	-446053	6.49232e-06
cg26902781	rs10762777	-0.0801714	0.00391296	1.24399e-36	chr10	80052523	80052507	16	1.36322e-29
cg27027427	rs10509571	0.0246317	0.00308664	3.31549e-12	chr10	91091912	91092558	-646	1.01003e-06
cg27315314	rs1775909	0.0509175	0.00667941	1.85929e-11	chr10	29228903	29097290	131613	4.79885e-06
cg27348161	rs17600495	-0.0232809	0.00241896	1.04943e-15	chr10	72445210	72457578	-12368	5.64197e-10
cg27367142	rs1259589	0.0492648	0.00554434	3.97623e-14	chr10	77127199	77127233	-34	1.55827e-08
cg00079598	rs11219300	-0.0501516	0.00486055	3.46021e-17	chr11	123676903	123679598	-2695	1.1845e-11
cg00509485	rs17421328	-0.0994937	0.00886156	4.05894e-19	chr11	69863098	69863329	-231	1.5769e-13
cg00645579	rs702966	-0.0961889	0.00744173	1.18614e-22	chr11	617140	611919	5221	1.09146e-16
cg00740479	rs11222567	0.0567716	0.00494834	1.23418e-19	chr11	131170123	131170006	117	4.87306e-14
cg00850947	rs12224400	-0.0455647	0.00586741	9.35217e-12	chr11	134781395	134785914	-4519	1.58947e-06
cg01464703	rs890145	-0.0908229	0.0118376	1.46628e-11	chr11	130903135	130903177	-42	2.43799e-06
cg01660630	rs7932863	0.0623925	0.00612423	6.56167e-17	chr11	1432205	1412848	19357	2.17837e-11
cg01680303	rs2513559	0.150907	0.00500745	2.0367e-50	chr11	87776411	87744730	31681	3.12267e-43
cg01837788	rs514385	0.0410418	0.00401389	5.46782e-17	chr11	57315686	57306011	9675	1.82857e-11
cg01859616	rs35429877	-0.0421662	0.00398934	1.00733e-17	chr11	44970771	44974274	-3503	3.62497e-12
cg01874807	rs962733	0.0449071	0.00504541	3.69415e-14	chr11	99128067	99211957	-83890	9.24027e-09
cg01895504	rs61910326	0.116143	0.00707668	1.75933e-29	chr11	132891713	132883716	7997	3.89261e-23
cg02323726	rs2082947	0.178495	0.00455343	1.84856e-60	chr11	64258238	64270870	-12632	7.73959e-53
cg02619298	rs312781	0.0486447	0.00588271	8.13282e-13	chr11	68113708	68113724	-16	1.66319e-07
cg02804557	rs7951408	-0.0841162	0.0101091	6.31981e-13	chr11	7022088	6919267	102821	1.3032e-07
cg03020863	rs11226175	0.0810348	0.00619399	5.66138e-23	chr11	104005644	103986652	18992	5.5521e-17
cg03465894	rs11211827	0.0717829	0.00825843	1.02783e-13	chr11	106342311	106492521	-150210	2.44028e-08
cg03573137	rs504626	0.0751919	0.00564364	1.83594e-23	chr11	120983135	120976428	6707	2.03105e-17
cg03942599	rs4412738	0.100854	0.0102606	3.82711e-16	chr11	101341554	101317802	23752	1.19784e-10
cg04265964	rs1375013	-0.0588381	0.00477795	2.15289e-21	chr11	121806961	121808868	-1907	9.89665e-16
cg04352242	rs530939	0.0683178	0.00503549	5.89437e-24	chr11	78872388	78871554	834	6.74707e-18
cg04374931	rs10749999	0.0305577	0.00328915	5.43011e-15	chr11	112394375	112394430	-55	1.46025e-09
cg05136848	rs2593729	-0.0436649	0.00459724	1.95436e-15	chr11	45718281	45718385	-104	5.52878e-10
cg05505103	rs958234	-0.0762546	0.00553219	2.16262e-24	chr11	109785847	109784515	1332	2.49383e-18
cg05756986	rs2920143	-0.0480994	0.00491999	4.96595e-16	chr11	4079345	4061352	17993	1.51551e-10
cg05775170	rs2939233	-0.0727718	0.00281234	8.31525e-45	chr11	28959557	28959540	17	7.80326e-38
cg05846337	rs2282507	0.0431726	0.00365309	2.32806e-20	chr11	126763432	126763379	53	9.49166e-15
cg05897048	rs586713	-0.0321358	0.00372212	1.36809e-13	chr11	63382143	63375490	6653	3.18288e-08
cg05962042	rs28867852	-0.0621786	0.00505544	2.31466e-21	chr11	55110548	54795118	315430	9.89665e-16
cg06028808	rs596948	-0.0348685	0.00382503	1.28212e-14	chr11	68637592	68703264	-65672	3.34377e-09
cg06355652	rs4755904	-0.125013	0.00907189	2.19893e-24	chr11	33725105	33729259	-4154	2.53302e-18
cg06625872	rs12418981	0.123434	0.00967168	2.56304e-22	chr11	34272866	34270869	1997	2.32119e-16
cg06888460	rs2658548	-0.0627689	0.00808859	9.60607e-12	chr11	18477303	18461054	16249	1.63186e-06
cg07112634	rs2584918	0.0896196	0.0104235	1.63133e-13	chr11	62600245	62559385	40860	3.64048e-08
cg07180834	rs10792830	-0.0413101	0.00477269	1.22955e-13	chr11	85838833	85838808	25	2.88585e-08
cg07373298	rs7949089	-0.0640945	0.00354435	1.60254e-32	chr11	90434175	90424693	9482	6.58297e-26
cg07449543	rs10830448	0.0377248	0.00255377	2.38594e-26	chr11	89956708	89953291	3417	3.42648e-20
cg07524456	rs2002244	-0.0392019	0.00469682	5.57562e-13	chr11	45868501	45855745	12756	1.15236e-07
cg07620207	rs1847315	-0.0197617	0.0023329	3.03613e-13	chr11	16430764	16408576	22188	6.49961e-08
cg07730685	rs1790375	0.0634671	0.00498283	2.88807e-22	chr11	71114230	71113620	610	2.51108e-16
cg08035913	rs7104752	-0.0781442	0.00432197	1.62147e-32	chr11	113710843	113710905	-62	6.63568e-26
cg08261620	rs10891404	0.0286153	0.00298288	1.22339e-15	chr11	112484541	112484552	-11	3.53155e-10
cg08691237	rs10081	-0.239683	0.029431	1.49645e-12	chr11	218612	214544	4068	2.92616e-07
cg08743050	rs587761	0.0977216	0.00824698	2.00235e-20	chr11	113113936	113110780	3156	8.25646e-15
cg08769162	rs7125378	0.0548891	0.00358842	2.29542e-27	chr11	92619965	92607550	12415	3.70247e-21
cg08967584	rs9795170	0.136554	0.0167499	1.43483e-12	chr11	3535099	3535519	-420	2.81567e-07
cg09033242	rs11822504	-0.0618013	0.00400064	1.17307e-27	chr11	1663962	1663950	12	1.93129e-21
cg09209543	rs2512590	-0.0262353	0.00251517	1.99005e-17	chr11	115741935	115741085	850	6.87504e-12
cg09294095	rs10750491	-0.0374954	0.00494455	2.25187e-11	chr11	131630464	131695432	-64968	3.6166e-06
cg09928980	rs10750144	-0.0575125	0.00355224	4.57134e-29	chr11	119349644	119337504	12140	9.93262e-23
cg09949083	rs1994447	0.0938747	0.00516676	1.13122e-32	chr11	21930970	21912068	18902	5.30781e-26
cg10554915	rs141222308	-0.0905473	0.0104291	1.07911e-13	chr11	13509019	13497915	11104	2.54153e-08
cg10885779	rs4755367	0.0750502	0.00466899	7.56287e-29	chr11	34331908	34324297	7611	1.52177e-22
cg11078194	rs10897273	-0.0156498	0.00204999	1.76341e-11	chr11	62200388	62200069	319	2.90233e-06
cg11173715	rs80254714	-0.128389	0.0156921	1.24435e-12	chr11	60501101	60484093	17008	2.48726e-07
cg11331653	rs10219352	0.0293071	0.00288494	7.57273e-17	chr11	10645606	10567919	77687	2.49576e-11
cg11805729	rs10502192	-0.0535842	0.00680266	5.46445e-12	chr11	114633677	114622352	11325	9.61757e-07
cg11909574	rs7129538	-0.0542273	0.00690737	6.20578e-12	chr11	58598338	58592974	5364	1.08487e-06
cg12016314	rs4561220	0.047618	0.00517077	8.10547e-15	chr11	131969764	131994311	-24547	2.14682e-09
cg12029089	rs2875370	-0.0692889	0.00494318	7.38779e-25	chr11	131528852	131514041	14811	8.99571e-19
cg12244721	rs11600245	0.0464572	0.00503336	7.318e-15	chr11	114661898	114649770	12128	1.94058e-09
cg12564567	rs60171666	0.103567	0.0076982	1.00108e-23	chr11	116371188	116371442	-254	1.1411e-17
cg12640109	rs4509772	-0.0575759	0.0062381	7.32324e-15	chr11	62104720	62068352	36368	1.94058e-09
cg12822818	rs2435290	0.0639051	0.00359418	5.56278e-32	chr11	112096781	112095684	1097	1.73766e-25
cg12853970	rs10488757	0.149207	0.00622328	4.49813e-42	chr11	103522978	103499596	23382	3.76658e-35
cg12897991	rs1005742	-0.0352228	0.0046396	2.16091e-11	chr11	23145532	23590697	-445165	3.49526e-06
cg12901592	rs7950827	-0.072344	0.0046466	6.86927e-28	chr11	44527562	44527505	57	1.15219e-21
cg13135887	rs10741677	-0.0336518	0.00307231	1.54406e-18	chr11	15522727	15487733	34994	5.8997e-13
cg13150766	rs60832304	-0.0387224	0.00446851	1.17015e-13	chr11	42333243	42313592	19651	2.74881e-08
cg13488811	rs614802	0.0459665	0.00283408	4.03759e-29	chr11	128685313	128687135	-1822	8.8435e-23
cg14158968	rs4910384	0.0543604	0.00533945	6.78796e-17	chr11	11590474	11589711	763	2.25212e-11
cg14324081	rs482246	-0.0710847	0.00774101	9.22113e-15	chr11	128063642	128060772	2870	2.43638e-09
cg14332815	rs4757652	-0.261893	0.00713035	6.13977e-58	chr11	18433564	18421237	12327	1.85656e-50
cg14411004	rs7930021	0.0667573	0.00564208	2.17694e-20	chr11	102451527	102423019	28508	8.90888e-15
cg14885077	rs1491823	0.0354845	0.00459933	1.19354e-11	chr11	6865214	6948139	-82925	2.01092e-06
cg15033819	rs1452464	0.0998085	0.0063183	2.53223e-28	chr11	40350925	40350968	-43	4.68796e-22
cg15523767	rs474475	0.0493536	0.00311064	1.8706e-28	chr11	107711373	107732458	-21085	3.48084e-22
cg15555017	rs6590339	-0.0577172	0.00429213	1.03013e-23	chr11	128455958	128456352	-394	1.15368e-17
cg15635024	rs61903734	-0.0457215	0.00504422	1.6535e-14	chr11	117239983	117201056	38927	4.24419e-09
cg15853620	rs668560	0.0803521	0.00928931	1.26358e-13	chr11	124146203	123941055	205148	2.95363e-08
cg15924868	rs2651838	-0.0755317	0.00559327	7.9074e-24	chr11	2322674	2319531	3143	9.02285e-18
cg16162843	rs11022577	0.043859	0.00533757	1.0482e-12	chr11	12983482	12985203	-1721	2.12247e-07
cg16687717	rs66596383	-0.0464924	0.00492108	2.50554e-15	chr11	3948598	3979745	-31147	6.97741e-10
cg16729283	rs12806059	-0.177348	0.0186097	1.67112e-15	chr11	134681766	134676970	4796	4.7634e-10
cg16836250	rs7935184	-0.109584	0.00814772	1.01819e-23	chr11	87224821	87224867	-46	1.14502e-17
cg16964082	rs7126061	0.0774507	0.00541668	2.03849e-25	chr11	7559308	7548423	10885	2.70286e-19
cg17066171	rs4144901	-0.0297918	0.0038918	1.5943e-11	chr11	108210698	108044091	166607	2.63676e-06
cg17128553	rs2156445	0.0243703	0.00291143	4.95695e-13	chr11	123175759	123175815	-56	1.02938e-07
cg17472111	rs636418	-0.0483162	0.00513424	3.00645e-15	chr11	75287721	75292742	-5021	8.35097e-10
cg17498188	rs61904800	-0.0495361	0.00464818	6.56605e-18	chr11	116424368	116424909	-541	2.42901e-12
cg17610263	rs10741776	0.0755781	0.00411649	5.21172e-33	chr11	19573161	19570054	3107	2.51033e-26
cg17820828	rs9645650	-0.0987802	0.0100837	4.50768e-16	chr11	2813298	2777982	35316	1.39879e-10
cg18103150	rs2303492	-0.0288956	0.00246997	4.13936e-20	chr11	6518907	6503127	15780	1.67013e-14
cg18213661	rs2456563	-0.318337	0.0146518	1.24596e-38	chr11	93681423	93678675	2748	8.98226e-32
cg18408489	rs626885	0.0501562	0.00391959	2.1835e-22	chr11	121408726	121408956	-230	1.98738e-16
cg18471635	rs548968	0.125325	0.00796715	3.38804e-28	chr11	104769411	104725508	43903	6.2405e-22
cg18539482	rs11027876	-0.0479269	0.0042766	4.49045e-19	chr11	24412951	24412973	-22	1.73957e-13
cg18897401	rs7946749	-0.0633492	0.00401408	2.70353e-28	chr11	44373688	44373635	53	4.99659e-22
cg19148679	rs12280788	0.119716	0.0133875	3.00809e-14	chr11	110618353	110651905	-33552	7.56769e-09
cg19695805	rs4910459	-0.0900854	0.00388641	6.99399e-41	chr11	9385645	9380258	5387	5.4382e-34
cg20291244	rs140872127	0.331697	0.00474424	1.68323e-83	chr11	11820535	11819685	850	2.6176e-75
cg20506843	rs1379802	0.0440203	0.00506516	1.03427e-13	chr11	91950460	91946606	3854	2.44545e-08
cg20521222	rs10831533	0.0683246	0.00675708	9.54505e-17	chr11	96240430	96236703	3727	3.11934e-11
cg20526672	rs939274	0.042163	0.00387155	2.09782e-18	chr11	118135109	118134065	1044	7.98475e-13
cg20896974	rs174537	-0.0170203	0.00226953	3.36416e-11	chr11	61595983	61552680	43303	5.32211e-06
cg21011267	rs7934635	-0.0245585	0.00316531	9.67792e-12	chr11	72260452	72240710	19742	1.64355e-06
cg21280420	rs11229846	-0.0680653	0.00903974	2.91248e-11	chr11	55134345	55235918	-101573	4.63856e-06
cg21784305	rs12790301	-0.0542239	0.0068856	5.51704e-12	chr11	24727469	24726922	547	9.70542e-07
cg21921978	rs17633668	-0.138346	0.0169082	1.24208e-12	chr11	109002818	109000937	1881	2.48366e-07
cg22389854	rs1436106	-0.0384916	0.00488589	5.43379e-12	chr11	113002343	112999832	2511	9.5822e-07
cg23017617	rs2307072	-0.0390603	0.0047239	8.15088e-13	chr11	12132795	12132538	257	1.66657e-07
cg23079866	rs12292693	0.0647964	0.00515659	6.50957e-22	chr11	64936920	64936719	201	5.5665e-16
cg23279681	rs1692122	0.0295855	0.00391399	2.53017e-11	chr11	61446896	61430988	15908	4.0528e-06
cg24354272	rs1139266	0.0286938	0.00378049	2.17971e-11	chr11	45868030	45832935	35095	3.52514e-06
cg24412714	rs4910522	-0.0360781	0.00479651	3.02381e-11	chr11	4666412	4665613	799	4.80673e-06
cg24441907	rs11216569	0.0593331	0.00548538	3.00958e-18	chr11	117365574	117699377	-333803	1.14112e-12
cg24538625	rs2201857	-0.032148	0.00412153	7.92571e-12	chr11	51579523	51318191	261332	1.35316e-06
cg25010124	rs239258	-0.0436288	0.00509194	1.88593e-13	chr11	64981596	64981472	124	4.15666e-08
cg25130471	rs7933009	-0.0433255	0.00344506	6.19625e-22	chr11	128077959	128076117	1842	5.30691e-16
cg25135322	rs4930444	-0.0369384	0.0050189	6.55685e-11	chr11	67350153	67342580	7573	1.01114e-05
cg25319279	rs10769353	-0.0839601	0.00727068	8.58744e-20	chr11	5960081	5954809	5272	3.42797e-14
cg25329747	rs1711424	-0.0316248	0.003131	1.00766e-16	chr11	102479610	102478270	1340	3.28319e-11
cg25497399	rs11031726	0.0607722	0.00476411	2.63869e-22	chr11	32355324	32360852	-5528	2.37586e-16
cg25589373	rs4939460	0.0467738	0.00493523	2.16225e-15	chr11	60573716	60573643	73	6.02913e-10
cg25880958	rs11236213	-0.0590409	0.00506429	5.03244e-20	chr11	74394337	74394369	-32	2.02596e-14
cg26647111	rs56334134	0.0261109	0.00210453	1.38522e-21	chr11	31128758	31040126	88632	9.89665e-16
cg26743067	rs4505090	-0.0261978	0.00269705	6.76694e-16	chr11	69846611	69859839	-13228	2.0394e-10
cg26762873	rs12281909	0.0277583	0.00260558	6.68518e-18	chr11	5879799	5871088	8711	2.42901e-12
cg26881268	rs4753652	-0.0543065	0.00628253	1.30071e-13	chr11	94782548	94806722	-24174	3.03001e-08
cg27008237	rs4758197	-0.0234528	0.00288185	1.53912e-12	chr11	7562973	7561609	1364	3.00691e-07
cg27420692	rs11605652	0.06833	0.00698108	4.69164e-16	chr11	105091166	105068039	23127	1.45256e-10
cg01175812	rs11063357	0.124623	0.00911674	3.66653e-24	chr12	4919001	4938901	-19900	6.76685e-18
cg01269617	rs2097658	-0.0636991	0.00804858	4.5599e-12	chr12	111690520	111690466	54	1.04901e-06
cg01272851	rs7134372	0.0391187	0.00494577	4.66698e-12	chr12	110092636	110091584	1052	1.06584e-06
cg01302562	rs10848163	0.115501	0.00645531	3.50561e-32	chr12	130998679	131108270	-109591	1.28704e-25
cg01588993	rs1824064	-0.132028	0.0155164	2.52011e-13	chr12	58970138	59056642	-86504	8.59273e-08
cg01666255	rs4759517	0.0419579	0.00464531	1.93374e-14	chr12	131297184	131283698	13486	8.02162e-09
cg01692889	rs4631934	-0.030581	0.00385127	4.01718e-12	chr12	63697157	63705313	-8156	9.31778e-07
cg01766600	rs4766123	-0.0471725	0.00611251	1.18087e-11	chr12	3564086	3563730	356	2.51819e-06
cg02011789	rs4964607	-0.0124323	0.00151848	1.21141e-12	chr12	108079287	108073695	5592	3.4496e-07
cg02113536	rs2707140	-0.0413989	0.00440844	3.31331e-15	chr12	78956646	78871012	85634	1.56316e-09
cg02147364	rs57144794	0.179446	0.00362333	1.17389e-69	chr12	9966812	9950728	16084	9.64924e-62
cg02204768	rs1896562	-0.0438166	0.00459474	1.61929e-15	chr12	105109716	105109509	207	8.26732e-10
cg02276135	rs7306225	-0.0705319	0.00318134	2.49756e-39	chr12	91956047	91845155	110892	1.99169e-32
cg03371962	rs12814301	-0.0433089	0.00496901	9.14992e-14	chr12	1772323	1776743	-4420	3.41631e-08
cg03428945	rs10846874	-0.0474682	0.00417952	2.16114e-19	chr12	125819597	125815727	3870	1.86389e-13
cg03625162	rs35257284	-0.0512211	0.00425511	8.10414e-21	chr12	63688138	63688317	-179	9.29183e-15
cg03842440	rs12812230	0.058542	0.00680508	1.59281e-13	chr12	41831532	41720543	110989	5.6849e-08
cg03842843	rs73102192	-0.130387	0.00415685	6.41472e-52	chr12	48058820	48058779	41	2.07718e-44
cg04142929	rs2233921	0.0614846	0.00439456	8.32467e-25	chr12	54558297	54575800	-17503	1.61332e-18
cg04603962	rs10844154	0.0182443	0.00220183	7.48992e-13	chr12	32394065	32380501	13564	2.27133e-07
cg04611726	rs241975	-0.0817771	0.00974971	4.56043e-13	chr12	3837605	3836656	949	1.48257e-07
cg04728562	rs35383953	-0.0328164	0.00361206	1.49067e-14	chr12	75699417	75660182	39235	6.32609e-09
cg04759104	rs11146967	0.0600333	0.00730625	1.04985e-12	chr12	133187085	133182408	4677	3.02712e-07
cg04772889	rs11835419	-0.0268735	0.00322006	5.59819e-13	chr12	84665033	84585161	79872	1.76309e-07
cg05579559	rs1565653	-0.328389	0.00864654	3.12417e-59	chr12	130023552	130024859	-1307	1.58974e-51
cg05629169	rs56243033	-0.315263	0.0248478	3.64883e-22	chr12	111269276	110780107	489169	5.44566e-16
cg05670715	rs58467320	-0.0512342	0.00481326	6.98686e-18	chr12	129693087	129693073	14	5.07896e-12
cg05727432	rs12311015	-0.15016	0.00556791	2.6028e-46	chr12	15092432	15085614	6818	4.34582e-39
cg05861255	rs1706475	0.0433184	0.00567709	1.79483e-11	chr12	123921688	123919687	2001	3.72e-06
cg06031904	rs4767972	-0.0743471	0.0049259	5.66466e-27	chr12	40735972	40732123	3849	1.31591e-20
cg06388635	rs17030468	-0.15369	0.0179896	2.13053e-13	chr12	101118019	101109168	8851	7.32042e-08
cg06827339	rs7968401	0.0410432	0.00505685	1.71079e-12	chr12	9854747	9846521	8226	4.3259e-07
cg06893812	rs10848163	-0.0213342	0.00247607	1.49132e-13	chr12	131196378	131108270	88108	5.46128e-08
cg06972124	rs10777043	0.143104	0.00800769	3.83008e-32	chr12	87833994	87808828	25166	1.28704e-25
cg07150398	rs16931019	-0.0750189	0.00720255	2.14429e-17	chr12	26729458	26729490	-32	1.44202e-11
cg07233212	rs11111476	-0.20019	0.0220578	1.56231e-14	chr12	103601576	103558235	43341	6.60913e-09
cg07248242	rs35923805	0.135504	0.00606068	1.27515e-39	chr12	3281520	3219270	62250	1.12612e-32
cg07293736	rs7307636	0.0740552	0.00750182	3.10672e-16	chr12	132670858	132674034	-3176	1.7715e-10
cg07388532	rs1634139	0.0425036	0.00420927	1.0223e-16	chr12	115735411	115717093	18318	6.28909e-11
cg07503224	rs12230418	-0.0385308	0.00498096	1.08134e-11	chr12	33140792	33122061	18731	2.32309e-06
cg07604514	rs55878358	-0.183356	0.0202898	1.89121e-14	chr12	68699325	68656360	42965	7.95014e-09
cg07673127	rs59499757	0.0671637	0.0059682	3.57644e-19	chr12	29866066	29864033	2033	2.95343e-13
cg07916784	rs1344443	0.02978	0.00310317	1.20295e-15	chr12	1192573	1161587	30986	6.19499e-10
cg08336425	rs34921066	0.0300106	0.00354818	3.23333e-13	chr12	125140167	125135227	4940	1.07669e-07
cg08431529	rs7971237	-0.0416755	0.00497866	4.95086e-13	chr12	6619138	6604076	15062	1.58919e-07
cg08525575	rs4759021	-0.0192362	0.00226431	2.69335e-13	chr12	53692170	53714868	-22698	9.15347e-08
cg09375092	rs1021797	-0.0780981	0.00875123	3.2887e-14	chr12	26576047	26566432	9615	1.32364e-08
cg09788416	rs4768587	0.0492185	0.00390235	5.21281e-22	chr12	39539408	39539254	154	7.69384e-16
cg10239804	rs4760614	-0.100099	0.00493622	2.76686e-36	chr12	48498370	48427884	70486	1.36881e-29
cg10249988	rs6582602	-0.0429502	0.0048899	6.56571e-14	chr12	46505254	46463631	41623	2.53286e-08
cg10323841	rs11069233	-0.0560859	0.00605439	6.19615e-15	chr12	119474768	119474755	13	2.81033e-09
cg10836733	rs73262787	0.108131	0.0137493	5.80403e-12	chr12	7793353	7813787	-20434	1.31095e-06
cg11015557	rs4883609	-0.0319208	0.0030399	1.41339e-17	chr12	133212776	133293051	-80275	9.69403e-12
cg11015634	rs11610085	-0.181249	0.0155178	4.52878e-20	chr12	26150487	26113695	36792	4.77258e-14
cg11544752	rs1183666	0.0456064	0.00579343	5.59409e-12	chr12	17741732	17742067	-335	1.26863e-06
cg11609469	rs4761382	-0.0384761	0.00471465	1.37704e-12	chr12	77880117	77884271	-4154	3.88255e-07
cg11710851	rs438376	0.053267	0.00653674	1.46068e-12	chr12	130765858	130766597	-739	4.08603e-07
cg11720773	rs10506806	-0.0458483	0.00417367	1.3216e-18	chr12	79568616	79454982	113634	1.00731e-12
cg11769695	rs6488242	-0.0562098	0.00529782	8.26963e-18	chr12	10162836	10156232	6604	5.87164e-12
cg11821532	rs7959582	-0.276939	0.00749412	3.57042e-58	chr12	131520057	131517624	2433	1.41308e-50
cg11964308	rs2233921	0.0693661	0.00491649	4.84983e-25	chr12	54535018	54575800	-40782	9.85259e-19
cg12254517	rs4584620	0.0382101	0.00523157	8.56659e-11	chr12	93454991	93454823	168	1.63438e-05
cg12548176	rs12303251	-0.0356927	0.00435124	1.12302e-12	chr12	55640113	55510850	129263	3.23201e-07
cg12635120	rs790675	-0.0613931	0.00520839	2.69982e-20	chr12	121345228	121192318	152910	2.89658e-14
cg13096521	rs7973988	-0.133035	0.0101804	6.07665e-23	chr12	77948733	77934094	14639	9.85346e-17
cg13250654	rs1599261	0.0392873	0.00428836	1.02485e-14	chr12	84274211	84251588	22623	4.42841e-09
cg13552093	rs7311179	-0.218735	0.0153252	2.2911e-25	chr12	119143717	119069890	73827	4.72634e-19
cg13830619	rs6487908	0.234979	0.0205172	1.3602e-19	chr12	9555480	9573424	-17944	1.19925e-13
cg13857134	rs7975585	0.0415619	0.00343817	6.35111e-21	chr12	4431066	4439969	-8903	7.69469e-15
cg13878438	rs7962295	-0.0368999	0.0048424	1.88521e-11	chr12	66409494	66409132	362	3.89956e-06
cg14016568	rs7976297	0.144467	0.00466195	1.83494e-51	chr12	116370109	116370141	-32	5.76704e-44
cg14028396	rs2393725	0.0457124	0.00582755	6.40263e-12	chr12	121236328	121192619	43709	1.42984e-06
cg15085883	rs12297941	-0.0773779	0.00753644	4.44339e-17	chr12	68848994	68848826	168	2.77995e-11
cg15448445	rs2374985	0.0609085	0.0037776	6.1051e-29	chr12	108733308	108707123	26185	1.81722e-22
cg16053984	rs1512733	0.0299571	0.00322819	5.72237e-15	chr12	85716701	85694561	22140	2.63571e-09
cg16245716	rs2374000	-0.03061	0.00278409	1.26217e-18	chr12	31456880	31420306	36574	9.66142e-13
cg16550264	rs11609185	0.056119	0.00725256	1.06998e-11	chr12	115813214	115832213	-18999	2.30055e-06
cg16810339	rs11045512	-0.0705658	0.0066655	9.26743e-18	chr12	21099804	20957569	142235	6.4473e-12
cg16824113	rs55661795	0.110902	0.00817922	6.12413e-24	chr12	132166485	132177730	-11245	1.11295e-17
cg16912512	rs2403206	0.0568134	0.00433168	4.84958e-23	chr12	84897099	84889647	7452	7.99722e-17
cg17280408	rs11610455	-0.0217889	0.00259553	4.40416e-13	chr12	113274970	113274926	44	1.43965e-07
cg17589576	rs10862931	-0.0409278	0.00529961	1.15034e-11	chr12	85166218	85165823	395	2.45945e-06
cg17640061	rs67167203	0.0518469	0.00462761	4.5557e-19	chr12	79627343	79371460	255883	3.63838e-13
cg17675715	rs57082798	-0.230918	0.03043	2.19504e-11	chr12	64276754	64231405	45349	4.50556e-06
cg18237203	rs73145289	-0.0814392	0.0062711	8.90738e-23	chr12	70861788	70860960	828	1.43348e-16
cg18628968	rs1501445	-0.100287	0.00967404	2.72722e-17	chr12	43719927	43741520	-21593	1.78789e-11
cg18834050	rs7957287	-0.196489	0.004878	1.61402e-61	chr12	9471985	9470769	1216	9.07748e-54
cg18951125	rs7299330	0.0449987	0.00408553	1.14724e-18	chr12	9720090	9622671	97419	8.80065e-13
cg19091257	rs10771307	-0.0962165	0.00794574	5.7484e-21	chr12	9217907	9218201	-294	6.97237e-15
cg19652355	rs11051405	-0.0161902	0.00174228	5.37637e-15	chr12	31513973	31511154	2819	2.49138e-09
cg19692784	rs34038797	0.316594	0.0083163	2.53006e-59	chr12	739953	740009	-56	1.3518e-51
cg19748086	rs775455	0.0496813	0.00498147	1.88463e-16	chr12	70300410	70106879	193531	1.1035e-10
cg19893132	rs61179054	-0.031673	0.00268604	2.6437e-20	chr12	125425209	125425192	17	2.89449e-14
cg19930015	rs11113581	-0.0267471	0.0036218	5.8153e-11	chr12	108307723	108308390	-667	1.13294e-05
cg19995117	rs7954397	-0.0510129	0.00550813	6.26651e-15	chr12	2880862	2880286	576	2.84103e-09
cg20169823	rs11067836	0.0775235	0.00529831	4.49447e-26	chr12	116354837	116354673	164	9.47284e-20
cg20870689	rs825085	0.293777	0.0132474	2.44761e-39	chr12	102009907	102010213	-306	1.99169e-32
cg20906710	rs2278070	0.0458599	0.00536503	2.08266e-13	chr12	50065474	49943840	121634	7.24212e-08
cg21019638	rs2408262	0.057337	0.00323583	7.14787e-32	chr12	45941762	45941583	179	2.37948e-25
cg21254753	rs10842568	-0.0315129	0.003753	4.36226e-13	chr12	25644389	25647699	-3310	1.42683e-07
cg21326987	rs2292503	0.060661	0.00397823	2.8398e-27	chr12	52979954	52979107	847	7.32989e-21
cg21351852	rs10876556	-0.0245814	0.0030939	3.92824e-12	chr12	54758973	54758960	13	9.11743e-07
cg22329776	rs1290032	-0.0224522	0.00301766	4.46639e-11	chr12	76243294	76243917	-623	8.81879e-06
cg22648425	rs12303865	0.0290565	0.00336469	1.3549e-13	chr12	26776289	26774401	1888	4.99769e-08
cg22969014	rs12812230	0.0532566	0.00481059	8.70865e-19	chr12	41721310	41720543	767	6.81256e-13
cg23053746	rs12582779	-0.229464	0.0202832	2.67915e-19	chr12	98811404	98965102	-153698	2.26496e-13
cg23133460	rs897947	0.0954715	0.00991078	1.00517e-15	chr12	32292908	32292770	138	5.22684e-10
cg23361290	rs4762644	-0.0236269	0.00297185	3.83202e-12	chr12	96350519	96344078	6441	8.89798e-07
cg23443327	rs7963344	0.109576	0.00901453	4.605e-21	chr12	3248285	3231716	16569	5.6046e-15
cg23788418	rs58813071	-0.0585692	0.00725936	2.16319e-12	chr12	65904983	65926411	-21428	5.33927e-07
cg23848974	rs73151116	0.0960732	0.00852838	3.38144e-19	chr12	99780602	99765423	15179	2.79888e-13
cg23881566	rs4523746	-0.0842613	0.00567236	1.64649e-26	chr12	119457146	119438009	19137	3.5688e-20
cg23907053	rs775455	0.0918823	0.0114437	2.61468e-12	chr12	70215816	70106879	108937	6.30702e-07
cg24087681	rs7959974	-0.0313945	0.00316583	2.48934e-16	chr12	298268	284930	13338	1.42631e-10
cg24172291	rs10850515	-0.0194229	0.00214467	1.71808e-14	chr12	115889509	115873190	16319	7.24799e-09
cg24566088	rs4842701	-0.0764729	0.00465811	1.72139e-29	chr12	90404064	90367700	36364	5.50736e-23
cg25025879	rs2363634	-0.0257715	0.00303361	2.69399e-13	chr12	53359317	53354683	4634	9.15347e-08
cg25089903	rs4980959	0.0662669	0.00539942	2.62551e-21	chr12	772982	772673	309	3.32022e-15
cg25241256	rs2534713	-0.0459779	0.00345904	2.12412e-23	chr12	6580691	6572587	8104	3.73323e-17
cg25456477	rs61930078	0.0863837	0.00657711	4.45259e-23	chr12	86230367	86222747	7620	7.42274e-17
cg25557995	rs16929809	-0.0646399	0.00602625	4.67758e-18	chr12	2761091	2759709	1382	3.42122e-12
cg25567085	rs57785510	-0.0530191	0.00616266	1.58819e-13	chr12	112976798	112829868	146930	5.6703e-08
cg26363039	rs7303138	0.0580965	0.00368628	2.97097e-28	chr12	1609549	1609593	-44	8.46596e-22
cg26378926	rs12313915	-0.0367746	0.00390302	2.84094e-15	chr12	85262638	85262652	-14	1.34744e-09
cg26677194	rs4759453	0.0464642	0.00590317	5.62231e-12	chr12	130822605	130824565	-1960	1.27476e-06
cg26704293	rs1726263	0.0777601	0.00802109	7.43113e-16	chr12	125073750	125071643	2107	3.95065e-10
cg26829101	rs11064685	0.0622154	0.00731419	2.55544e-13	chr12	119592094	119590881	1213	8.70763e-08
cg27369772	rs10863022	-0.0338949	0.00376783	2.31293e-14	chr12	86036826	86013930	22896	9.4878e-09
cg27383357	rs7306881	-0.0413343	0.00539575	1.55257e-11	chr12	69546994	69548522	-1528	3.23559e-06
cg27405946	rs9668831	-0.0501759	0.00400512	7.79019e-22	chr12	102096066	102083778	12288	1.08392e-15
cg27425327	rs10860804	0.0749018	0.00871308	1.64201e-13	chr12	102270723	102269821	902	5.8468e-08
cg27509642	rs867567	-0.0662167	0.00620666	6.20497e-18	chr12	130422792	130422414	378	4.5198e-12
cg00108396	rs17791199	-0.0512863	0.00550738	4.87737e-15	chr13	72676336	72676321	15	1.21853e-09
cg00495681	rs9526975	0.0421704	0.00280513	7.39724e-27	chr13	53174319	53255804	-81485	9.68617e-21
cg00570269	rs17599975	0.12561	0.00852098	2.74199e-26	chr13	31480942	31472977	7965	3.33099e-20
cg01192538	rs731245	-0.0355667	0.00357195	2.03902e-16	chr13	47472050	47472266	-216	6.13889e-11
cg01236376	rs59483796	-0.0332927	0.00366683	1.53376e-14	chr13	100783450	100755786	27664	3.5828e-09
cg02122327	rs9535274	-0.255516	0.00590718	2.62412e-64	chr13	50194322	50194394	-72	7.59759e-57
cg02291365	rs77343605	0.265653	0.0197658	1.06497e-23	chr13	25317267	25317257	10	8.93738e-18
cg02863807	rs579676	-0.121096	0.00703989	6.17229e-31	chr13	113327910	113328266	-356	1.56151e-24
cg02954170	rs4415877	-0.0455543	0.00434169	1.47222e-17	chr13	25588793	25592277	-3484	5.21584e-12
cg03268893	rs3858762	0.0489591	0.00518556	2.58297e-15	chr13	27557503	27545396	12107	6.82142e-10
cg03763873	rs2014439	-0.0923559	0.00807984	1.516e-19	chr13	43565901	43563136	2765	7.25501e-14
cg04519671	rs1322681	-0.0579314	0.00606469	1.49673e-15	chr13	61228741	61212265	16476	4.16458e-10
cg04556472	rs9604103	-0.0316913	0.00417616	2.19377e-11	chr13	114071302	114071314	-12	3.24982e-06
cg05122437	rs9506193	0.14057	0.0044468	3.26955e-52	chr13	30055092	30055026	66	5.67979e-45
cg05234595	rs72629436	0.133775	0.00939273	2.6338e-25	chr13	85229140	85229948	-808	2.68613e-19
cg05930013	rs9525026	0.0294444	0.00294738	1.73525e-16	chr13	96225928	96215289	10639	5.23945e-11
cg06136472	rs9526422	0.0468887	0.00457959	5.11236e-17	chr13	48617922	48540046	77876	1.65692e-11
cg06408943	rs9548940	-0.0459429	0.00396939	7.5526e-20	chr13	40389708	40385395	4313	3.78104e-14
cg06743703	rs150838754	0.162633	0.0143021	2.01971e-19	chr13	23500367	23500616	-249	9.22504e-14
cg06795216	rs4942264	-0.0400497	0.00391346	5.23403e-17	chr13	44596456	44574282	22174	1.68171e-11
cg06942236	rs73201847	-0.0440707	0.00392094	3.82405e-19	chr13	53956514	53929134	27380	1.67754e-13
cg07674804	rs7988726	0.168661	0.00825954	1.61326e-36	chr13	108739184	108737333	1851	6.67266e-30
cg07926092	rs12427823	0.13541	0.0126613	5.45924e-18	chr13	79233506	79183874	49632	1.99237e-12
cg08446860	rs7317840	0.0535466	0.00613499	8.61561e-14	chr13	62106050	62097203	8847	1.82671e-08
cg08494641	rs9512079	0.0438091	0.00436294	1.34921e-16	chr13	26649719	26653944	-4225	4.18538e-11
cg08495784	rs476506	0.0676036	0.00775264	8.95995e-14	chr13	30146825	30138036	8789	1.88515e-08
cg08574978	rs9318416	-0.0848647	0.00952449	3.52441e-14	chr13	76800180	76800198	-18	7.74675e-09
cg09122588	rs55963137	-0.308769	0.00637946	9.58201e-69	chr13	97422029	97425002	-2973	3.32913e-61
cg09229115	rs1459445	-0.0395063	0.00503571	6.3703e-12	chr13	91741887	91732376	9511	1.01994e-06
cg09568353	rs12428093	0.0537377	0.00555282	8.07643e-16	chr13	105931417	105944572	-13155	2.30507e-10
cg09785958	rs7987644	-0.0642628	0.00506504	3.65337e-22	chr13	113274490	113274195	295	2.37698e-16
cg10265297	rs9551011	0.0524071	0.00447197	3.75388e-20	chr13	24415428	24398604	16824	1.93506e-14
cg10483660	rs9560128	0.117715	0.00593905	1.6072e-35	chr13	112241077	112221924	19153	5.77653e-29
cg11451284	rs9319127	-0.0488233	0.00602373	1.80661e-12	chr13	85815308	85822016	-6708	3.1701e-07
cg11877467	rs914024	-0.0439046	0.00549943	3.26163e-12	chr13	113314033	113313789	244	5.46738e-07
cg11921111	rs4146191	0.0480475	0.00488745	3.79826e-16	chr13	62884315	62872965	11350	1.12025e-10
cg11967527	rs9530667	-0.0845712	0.00983856	1.64678e-13	chr13	78104002	78060172	43830	3.33681e-08
cg12193345	rs2765114	-0.0189367	0.00248599	1.91084e-11	chr13	24528090	24528164	-74	2.86078e-06
cg12299931	rs2774498	-0.09956	0.00528251	7.35796e-34	chr13	103940723	103937920	2803	2.28251e-27
cg13054007	rs9989120	0.04672	0.00448192	2.05687e-17	chr13	81018323	80953238	65085	7.10369e-12
cg13115502	rs4941762	-0.0444242	0.00446727	2.17191e-16	chr13	34303044	34302436	608	6.51265e-11
cg13201587	rs9516237	-0.0475289	0.00516537	8.41539e-15	chr13	94126074	94123144	2930	2.02948e-09
cg13471146	rs9549102	-0.2372	0.0204314	6.368e-20	chr13	40780319	40769163	11156	3.19413e-14
cg13483841	rs17188977	-0.0612415	0.00481706	3.23109e-22	chr13	94380232	94076779	303453	2.10998e-16
cg13708378	rs9315222	-0.0813701	0.00459434	7.40161e-32	chr13	34111344	34112169	-825	1.95806e-25
cg14025941	rs17226184	0.215966	0.0071694	2.11468e-50	chr13	39591111	39554886	36225	1.9526e-43
cg14232031	rs138186585	0.126003	0.0130738	9.81884e-16	chr13	53828871	53893383	-64512	2.79166e-10
cg14321618	rs11617741	0.0487638	0.00580814	4.38299e-13	chr13	95989562	95993079	-3517	8.35644e-08
cg14386964	rs9542931	-0.0867551	0.00465192	1.62306e-33	chr13	72958457	72957990	467	4.9178e-27
cg14420000	rs7984271	0.0507291	0.00455769	6.51063e-19	chr13	54861089	54839533	21556	2.78803e-13
cg14935948	rs9555229	-0.0922434	0.00947083	5.94626e-16	chr13	106813724	106836229	-22505	1.73608e-10
cg15756319	rs9550182	-0.0911431	0.00395033	1.01781e-40	chr13	113296447	113296344	103	6.24039e-34
cg15988970	rs17553284	0.13625	0.00818603	6.51302e-30	chr13	43597736	43597706	30	1.35821e-23
cg16169675	rs2095719	0.0626554	0.00622986	1.24657e-16	chr13	113594722	113591722	3000	3.88549e-11
cg16293639	rs386381	-0.0328637	0.00338678	7.10708e-16	chr13	107568171	107568181	-10	2.05771e-10
cg16682576	rs2781777	-0.030006	0.004107	8.47322e-11	chr13	66983676	66981738	1938	1.10867e-05
cg16824640	rs35566689	0.0297707	0.00371816	2.91223e-12	chr13	27948781	27940328	8453	4.90219e-07
cg16881282	rs1283025	-0.0908963	0.00612468	1.75125e-26	chr13	101535847	101538342	-2495	2.16273e-20
cg17488929	rs111441076	-0.0432645	0.00335919	1.47461e-22	chr13	111526794	111527071	-277	1.13683e-16
cg17906168	rs9520087	-0.0183896	0.00223922	1.07156e-12	chr13	107144353	107144320	33	1.95775e-07
cg18329418	rs1927010	0.0355517	0.00428094	6.83849e-13	chr13	74423619	74422529	1090	1.28707e-07
cg18446441	rs61531788	-0.31469	0.00592578	1.94718e-72	chr13	32480222	32454522	25700	7.24842e-65
cg18462822	rs1886511	0.0176267	0.00234416	3.05774e-11	chr13	22451777	22445143	6634	4.32443e-06
cg18503693	rs9520361	-0.188431	0.00524978	4.73252e-57	chr13	107923615	107934051	-10436	1.29809e-49
cg18999081	rs7328848	-0.0381545	0.00355389	4.46363e-18	chr13	77366957	77363769	3188	1.66985e-12
cg19105674	rs112470560	-0.195141	0.0170871	1.59164e-19	chr13	114305226	114141648	163578	7.50669e-14
cg19362740	rs61950992	-0.197256	0.0108972	1.48997e-32	chr13	56969707	56747190	222517	4.41195e-26
cg19440242	rs9521017	0.0472527	0.00496617	1.79855e-15	chr13	109430638	109419159	11479	4.86919e-10
cg19463349	rs4537857	-0.104894	0.00523349	6.82141e-36	chr13	27316791	27292666	24125	2.52127e-29
cg20100768	rs1228221	-0.055872	0.00434185	1.55458e-22	chr13	80706924	80717168	-10244	1.19671e-16
cg20124410	rs9520140	-0.174593	0.00689481	5.01472e-44	chr13	107333224	107333245	-21	3.35056e-37
cg20236424	rs7995032	0.0508216	0.00654459	9.36512e-12	chr13	101910811	101910617	194	1.46434e-06
cg20238855	rs79962321	0.0467454	0.00520685	2.52957e-14	chr13	30238918	30225255	13663	5.67986e-09
cg20575323	rs66927927	-0.064456	0.00777242	7.24136e-13	chr13	81178373	80977052	201321	1.35799e-07
cg21030160	rs61947839	-0.0831612	0.00649735	2.15331e-22	chr13	31256790	31255775	1015	1.59178e-16
cg21368354	rs379324	0.0264934	0.00159193	6.56751e-30	chr13	111267856	111283960	-16104	1.35821e-23
cg21797500	rs9575414	0.0514081	0.00375197	3.16207e-24	chr13	84406289	84404821	1468	2.83635e-18
cg22138327	rs1049302	0.0742085	0.0040083	2.79971e-33	chr13	27999177	27998769	408	8.43396e-27
cg22311344	rs7335744	-0.133618	0.00454845	1.82563e-49	chr13	66713559	66713869	-310	1.42005e-42
cg22848127	rs1927674	0.0457125	0.00565528	2.01049e-12	chr13	110052861	110076740	-23879	3.42298e-07
cg23276796	rs1073039	-0.0757544	0.00490402	1.17532e-27	chr13	22033853	22011562	22291	1.84495e-21
cg23416621	rs1169791	0.0649428	0.00701673	6.45286e-15	chr13	43270534	43270517	17	1.5678e-09
cg24476569	rs8001444	0.0849157	0.00479809	7.81356e-32	chr13	95954382	95952437	1945	2.0566e-25
cg24509225	rs9557202	0.0625954	0.00543024	9.4865e-20	chr13	100037070	99992280	44790	4.67731e-14
cg24702360	rs9506942	0.0806955	0.00796919	8.89403e-17	chr13	23412622	23412589	33	2.81943e-11
cg24896968	rs12585701	0.0291052	0.00370046	5.78127e-12	chr13	83639476	83466401	173075	9.31066e-07
cg25627364	rs9516681	-0.11591	0.00385417	2.43535e-50	chr13	97050032	97050702	-670	1.9526e-43
cg25670171	rs12864427	0.0672015	0.0050709	2.55726e-23	chr13	79380877	79378271	2606	2.0285e-17
cg25714798	rs4885299	-0.0374569	0.00453328	8.39219e-13	chr13	76081286	76062866	18420	1.54716e-07
cg25939954	rs9593060	0.0269002	0.00257209	1.73737e-17	chr13	75878038	75875380	2658	6.14689e-12
cg26003455	rs7324188	-0.0559694	0.00628553	3.6241e-14	chr13	20781125	21050170	-269045	7.94243e-09
cg26392719	rs7336072	-0.0547488	0.00539176	7.74179e-17	chr13	21952146	21942702	9444	2.46617e-11
cg27023962	rs1269276	-0.0359699	0.00254024	3.83709e-25	chr13	50909275	50892789	16486	3.79451e-19
cg27027206	rs1023243	0.0582467	0.00413949	5.7688e-25	chr13	42151743	42151623	120	5.56746e-19
cg27108713	rs10676	-0.0617576	0.00596942	3.0224e-17	chr13	52303341	52343391	-40050	1.0322e-11
cg27241394	rs9526381	0.0651969	0.00429356	3.765e-27	chr13	48283673	48281063	2610	5.12308e-21
cg00430559	rs8008802	-0.0385348	0.00488189	5.04617e-12	chr14	71276990	71207878	69112	1.37959e-06
cg01095658	rs3742871	-0.0450071	0.00346941	9.50819e-23	chr14	68036318	68036214	104	1.04608e-16
cg01442214	rs7145514	-0.160317	0.0185039	1.17986e-13	chr14	85443339	85492236	-48897	4.06956e-08
cg01566830	rs4981284	-0.0752514	0.00575907	6.10995e-23	chr14	35809151	35811597	-2446	6.86681e-17
cg02854229	rs7492627	0.050941	0.00483963	1.24909e-17	chr14	101962994	101957394	5600	7.04438e-12
cg03678595	rs2272587	-0.0572595	0.00375159	2.66298e-27	chr14	78023855	78023519	336	4.48392e-21
cg04145126	rs1950610	-0.0715817	0.00504183	3.23194e-25	chr14	49660370	49660485	-115	4.57319e-19
cg04453367	rs6575303	-0.0667564	0.00786752	2.83269e-13	chr14	93389278	93387559	1719	9.24126e-08
cg05105906	rs2267995	-0.0748579	0.00438628	1.08839e-30	chr14	92365814	92358249	7565	2.5312e-24
cg05186455	rs10140765	-0.0317038	0.00303363	1.80426e-17	chr14	95027692	95023389	4303	9.87884e-12
cg05294930	rs10132035	-0.0425938	0.00457933	5.1483e-15	chr14	72220937	72221115	-178	2.0778e-09
cg05661694	rs12879500	-0.0309632	0.0033852	1.10204e-14	chr14	75801091	75801084	7	4.16171e-09
cg05868942	rs76771769	0.0483052	0.00448321	3.69348e-18	chr14	105118409	105118442	-33	2.23886e-12
cg05972754	rs11627133	-0.0816174	0.0108671	3.19167e-11	chr14	105541942	105541463	479	7.87903e-06
cg05982039	rs12589730	0.0456942	0.00555747	1.02248e-12	chr14	50478243	50477811	432	3.04013e-07
cg06290904	rs11622328	0.139867	0.018853	4.94861e-11	chr14	65646789	65640434	6355	1.17709e-05
cg06744740	rs3850294	0.0807646	0.00371946	1.30538e-38	chr14	56584485	56582523	1962	1.75212e-31
cg06761850	rs3759567	-0.0940309	0.00528506	5.30174e-32	chr14	102904469	102900336	4133	1.52992e-25
cg06809965	rs2332094	0.264663	0.00728231	1.56873e-57	chr14	70070333	70069672	661	1.22826e-49
cg07300408	rs4981259	-0.0469326	0.00523356	2.65745e-14	chr14	21058360	21058337	23	9.7685e-09
cg07815903	rs12881561	-0.0712437	0.00590963	7.43439e-21	chr14	38578151	38515876	62275	7.0556e-15
cg08040755	rs8020004	-0.0742417	0.00799085	5.42056e-15	chr14	76716894	76624700	92194	2.1471e-09
cg08246090	rs11851398	-0.0770824	0.00573901	1.10924e-23	chr14	22370776	22375931	-5155	1.4762e-17
cg08398133	rs12892571	0.0353048	0.00471401	3.53169e-11	chr14	101011857	101005236	6621	8.64573e-06
cg09398595	rs10873485	-0.241033	0.00606911	5.74655e-61	chr14	98255618	98252737	2881	6.74902e-53
cg09841842	rs1950917	0.118628	0.00614137	1.14832e-34	chr14	51974848	51986686	-11838	7.38981e-28
cg09953761	rs6575221	0.0295373	0.00396307	4.19945e-11	chr14	92334313	92335049	-736	1.02218e-05
cg10004329	rs1278924	0.107177	0.00724767	2.22364e-26	chr14	32413983	32413699	284	3.56526e-20
cg11368508	rs2780315	0.0576162	0.00442461	7.54278e-23	chr14	36455527	36442110	13417	8.31794e-17
cg12388046	rs4905873	-0.130086	0.00714057	9.27277e-33	chr14	100109967	100109824	143	3.92446e-26
cg12778007	rs36055053	0.102523	0.00654401	4.47723e-28	chr14	72041267	72063237	-21970	8.15236e-22
cg13521842	rs7146574	-0.051389	0.00625692	1.06819e-12	chr14	101036202	101028818	7384	3.16201e-07
cg13548452	rs4572291	-0.0558649	0.00306924	9.90749e-33	chr14	22573606	22573443	163	4.15565e-26
cg13679841	rs145995495	0.0367701	0.00435343	3.42499e-13	chr14	81082477	81079452	3025	1.08276e-07
cg13723078	rs7143516	0.0846948	0.00489909	4.29614e-31	chr14	54734241	54734189	52	1.10068e-24
cg13945778	rs1957955	0.0747263	0.00606332	2.05439e-21	chr14	28733594	28736128	-2534	2.0361e-15
cg14092571	rs2236402	-0.015429	0.000977201	2.61958e-28	chr14	90743983	90734378	9605	4.84499e-22
cg14667980	rs11160618	0.0555793	0.00495526	4.28923e-19	chr14	101512658	101512972	-314	2.89095e-13
cg15071268	rs1256540	0.0466838	0.00451717	3.18845e-17	chr14	65749684	65764069	-14385	1.65518e-11
cg15149273	rs2525530	-0.0373073	0.00440721	3.12382e-13	chr14	69014440	69014452	-12	1.01243e-07
cg15292009	rs2275591	0.0939405	0.0044486	1.1774e-37	chr14	50785556	50778816	6740	1.06368e-30
cg15311201	rs4902360	-0.0360509	0.00252186	2.06839e-25	chr14	65546647	65546722	-75	2.97152e-19
cg16345520	rs8009562	0.0818467	0.00765755	5.63394e-18	chr14	60432168	60383905	48263	3.23955e-12
cg16387647	rs17828367	-0.0950216	0.00859783	9.54844e-19	chr14	95875991	95872949	3042	6.14474e-13
cg16481365	rs10135442	0.0982229	0.00616629	1.42153e-28	chr14	105554352	105560091	-5739	2.86611e-22
cg16889875	rs4316684	-0.119432	0.00720264	8.50766e-30	chr14	97584592	97587036	-2444	1.8764e-23
cg17319795	rs1885752	0.0482912	0.00482951	1.65858e-16	chr14	93170808	93174451	-3643	7.86242e-11
cg17408849	rs1906985	-0.0635343	0.00399982	1.72743e-28	chr14	63226629	63222031	4598	3.39544e-22
cg17718095	rs17103246	-0.0350585	0.00444819	5.34472e-12	chr14	35834536	35834525	11	1.45556e-06
cg18444006	rs11158170	-0.0766095	0.0044647	7.37555e-31	chr14	58179073	58173373	5700	1.81407e-24
cg19730268	rs7156661	-0.041683	0.00507952	1.10551e-12	chr14	71022823	71061549	-38726	3.26838e-07
cg21050969	rs34265081	-0.0257656	0.00347225	4.91028e-11	chr14	103771209	103768475	2734	1.16975e-05
cg22538991	rs12434139	0.0892048	0.00677455	3.80285e-23	chr14	61883606	61883685	-79	4.29447e-17
cg22978661	rs1959683	-0.020838	0.00251106	7.04606e-13	chr14	38472012	38554733	-82721	2.13417e-07
cg23012654	rs10134981	-0.228014	0.0154691	2.75782e-26	chr14	97493395	97465333	28062	4.333e-20
cg23450358	rs4316684	0.0490028	0.00648372	2.5434e-11	chr14	97581404	97587036	-5632	6.32187e-06
cg23511824	rs10133361	-0.0664691	0.00550331	6.67463e-21	chr14	54816172	54814533	1639	6.45185e-15
cg25104065	rs8012626	0.0209891	0.0027926	3.10853e-11	chr14	30752967	30753108	-141	7.69807e-06
cg25651497	rs34335220	0.0188981	0.00240873	6.35726e-12	chr14	71374332	71351725	22607	1.67405e-06
cg26180080	rs4903393	-0.0770802	0.00767287	1.31878e-16	chr14	76734550	76734188	362	6.42674e-11
cg26224664	rs1620117	-0.0399368	0.00349022	1.42984e-19	chr14	101693935	101696931	-2996	1.01928e-13
cg26288577	rs10138590	0.0223382	0.00249349	2.77741e-14	chr14	91580429	91567422	13007	1.01066e-08
cg27084175	rs1602208	0.0909661	0.00926104	3.95756e-16	chr14	63134296	63149261	-14965	1.82631e-10
cg00658360	rs12595426	-0.0277716	0.00344355	2.19777e-12	chr15	26029273	26029193	80	3.11607e-07
cg00882281	rs4984607	0.210424	0.00710921	9.56999e-50	chr15	96346592	96314174	32418	1.61161e-42
cg01142609	rs8037079	-0.0199849	0.00213847	4.14383e-15	chr15	71841493	71843870	-2377	1.01249e-09
cg01729180	rs66690776	-0.0649565	0.00872129	4.30345e-11	chr15	40268744	40212770	55974	5.22113e-06
cg01898225	rs2862151	-0.0490453	0.00598527	1.17068e-12	chr15	99975141	99972999	2142	1.76751e-07
cg02519044	rs113452494	-0.0355494	0.00389448	1.2069e-14	chr15	79219325	79232126	-12801	2.77962e-09
cg02585724	rs12917291	-0.0811743	0.00694004	4.18408e-20	chr15	81116461	81113149	3312	2.04941e-14
cg02633068	rs28816458	-0.0746271	0.0092977	2.64856e-12	chr15	27083996	27079083	4913	3.68696e-07
cg02810291	rs8024518	-0.127355	0.00965703	3.45996e-23	chr15	85973746	85961551	12195	3.06191e-17
cg02810829	rs8030975	-0.0248322	0.00244198	7.20056e-17	chr15	81460273	81457852	2421	2.44806e-11
cg03358735	rs2727171	-0.204694	0.0270491	2.42802e-11	chr15	100514121	100509419	4702	3.05671e-06
cg04124281	rs72734760	0.0430373	0.00575735	3.77897e-11	chr15	80190137	80172356	17781	4.6423e-06
cg04494335	rs7164509	-0.0518944	0.00598281	1.12355e-13	chr15	70550539	70548721	1818	2.02084e-08
cg05028366	rs345786	-0.203553	0.00688612	1.07125e-49	chr15	33382545	33394560	-12015	1.61161e-42
cg05129572	rs2438128	0.068369	0.00522465	5.5813e-23	chr15	56138634	56147852	-9218	4.88785e-17
cg05264143	rs343901	0.17549	0.0127388	2.24203e-24	chr15	33200737	33338139	-137402	2.63072e-18
cg05624577	rs2683235	0.138945	0.0114126	4.19976e-21	chr15	81411055	81398791	12264	2.3588e-15
cg05758446	rs12898389	-0.0666109	0.00830938	2.78077e-12	chr15	52472963	52469804	3159	3.85572e-07
cg05896902	rs7171577	0.0194511	0.00214748	1.70757e-14	chr15	45671018	45627979	43039	3.61636e-09
cg06051250	rs2625004	-0.0728994	0.00539429	7.54326e-24	chr15	81918989	81874036	44953	7.07686e-18
cg06531205	rs8038855	0.0641476	0.00497635	1.39967e-22	chr15	93564924	93564768	156	1.15607e-16
cg06873579	rs2625004	0.0625618	0.00579055	3.19864e-18	chr15	81845611	81874036	-28425	1.25572e-12
cg08293614	rs55912424	-0.384241	0.00474053	1.68626e-89	chr15	42358178	42364637	-6459	3.55159e-81
cg08397218	rs184573	0.0475714	0.0061981	1.44711e-11	chr15	66332459	66332030	429	1.87562e-06
cg08609299	rs2054015	0.0405592	0.00316443	1.9781e-22	chr15	36886716	36882407	4309	1.56333e-16
cg08629869	rs8027038	-0.0919222	0.0120456	1.78801e-11	chr15	101070008	101070250	-242	2.29628e-06
cg09139353	rs55650725	-0.176322	0.0193487	1.30148e-14	chr15	28053724	28086082	-32358	2.97953e-09
cg09224847	rs12593149	0.0497532	0.00674151	5.95277e-11	chr15	86860581	86868108	-7527	6.9673e-06
cg09266924	rs1828774	0.0597764	0.0076463	7.2772e-12	chr15	29034669	29013164	21505	9.8472e-07
cg09425164	rs12908400	-0.0250817	0.00342313	7.664e-11	chr15	85552114	85573176	-21062	8.7466e-06
cg09431410	rs12442881	-0.041463	0.00492915	4.05303e-13	chr15	36720391	36716492	3899	6.61228e-08
cg09623442	rs7178596	-0.0312968	0.0031977	4.70544e-16	chr15	39179367	39179321	46	1.42598e-10
cg09728869	rs28613235	0.0961619	0.00739803	8.42219e-23	chr15	85951572	85988882	-37310	7.2551e-17
cg10095033	rs1978749	-0.152733	0.0188864	1.97424e-12	chr15	94898125	94895128	2997	2.82962e-07
cg10526733	rs62027619	0.0348644	0.00452428	1.24689e-11	chr15	102264988	102244728	20260	1.62713e-06
cg10852096	rs7497235	0.0366927	0.00419407	7.78529e-14	chr15	79043040	79014517	28523	1.4556e-08
cg10886633	rs11630287	0.0197116	0.00269894	8.57885e-11	chr15	86583871	86584044	-173	9.72742e-06
cg11036485	rs2470134	-0.092992	0.00750069	1.44726e-21	chr15	43924717	43849886	74831	9.11275e-16
cg11358405	rs2532101	0.0991456	0.00805363	2.19284e-21	chr15	91382972	91382915	57	1.33677e-15
cg11669841	rs76098131	-0.0258441	0.00257448	1.36665e-16	chr15	45612859	45600068	12791	4.55088e-11
cg11695565	rs12901075	-0.0430439	0.00470445	1.08605e-14	chr15	38360999	38359137	1862	2.52057e-09
cg11889800	rs1105704	-0.0800319	0.00906843	5.34564e-14	chr15	86253551	86294006	-40455	1.03009e-08
cg12866623	rs933807	-0.127293	0.00502875	5.16989e-44	chr15	62380410	62274940	105470	3.88885e-37
cg13045913	rs62018585	0.121177	0.00380765	1.82292e-52	chr15	41100308	41096605	3703	7.67885e-45
cg13480029	rs11858138	-0.188561	0.0211982	3.79377e-14	chr15	78458638	78293584	165054	7.53457e-09
cg13786722	rs345783	0.0448222	0.0040046	4.80905e-19	chr15	33066894	33395779	-328885	2.16196e-13
cg14524140	rs145723797	0.0724082	0.00534559	6.5244e-24	chr15	50345466	50381469	-36003	6.55925e-18
cg15674937	rs12708514	0.0532503	0.0045261	3.0045e-20	chr15	75368526	75366486	2040	1.5031e-14
cg16672083	rs2957750	-0.0177744	0.00179995	3.0566e-16	chr15	72433130	72332258	100872	9.42286e-11
cg16711274	rs1685174	0.0345699	0.00436585	4.47421e-12	chr15	79854927	79854509	418	6.13711e-07
cg16997265	rs10152975	0.0473016	0.00640213	5.72159e-11	chr15	74259249	74255447	3802	6.70791e-06
cg17100610	rs1545238	0.0337824	0.00371902	1.50207e-14	chr15	58154268	58151841	2427	3.42016e-09
cg17331152	rs72740245	0.0657976	0.00416713	2.61165e-28	chr15	53022554	53022588	-34	3.87369e-22
cg17736377	rs72752169	-0.0525988	0.00599663	6.96543e-14	chr15	86746978	86746994	-16	1.3128e-08
cg17864041	rs798125	0.0825691	0.00602646	3.17002e-24	chr15	31175309	31116800	58509	3.39779e-18
cg18838367	rs4072386	-0.037783	0.00489053	1.13405e-11	chr15	41896680	41896855	-175	1.4854e-06
cg19102043	rs8028898	0.0532942	0.00717737	4.79741e-11	chr15	71679709	71679543	166	5.73427e-06
cg19188572	rs4775191	0.0546669	0.00289127	5.7811e-34	chr15	59950012	59926946	23066	1.84486e-27
cg19223883	rs7166907	0.0534327	0.00263221	2.55333e-36	chr15	102085997	102086014	-17	8.963e-30
cg19382136	rs117857209	0.0656856	0.0077318	2.6916e-13	chr15	52408529	52412628	-4099	4.68321e-08
cg19392109	rs1505280	0.0523481	0.00592693	5.16758e-14	chr15	39542693	39538624	4069	1.00591e-08
cg19547844	rs8040424	-0.062256	0.00389715	1.16492e-28	chr15	92934441	92934449	-8	1.77794e-22
cg19635801	rs2567462	0.0484163	0.0047241	4.86296e-17	chr15	96277479	96337501	-60022	1.7142e-11
cg19960114	rs145723797	-0.103596	0.00752894	2.41664e-24	chr15	50296100	50381469	-85369	2.79665e-18
cg20457062	rs35524716	-0.0473208	0.00570425	7.14291e-13	chr15	67535319	67578987	-43668	1.12607e-07
cg20860806	rs60136285	-0.090255	0.00627686	1.41326e-25	chr15	49267825	49266591	1234	1.8899e-19
cg21153004	rs1719264	0.0229171	0.00274563	5.56846e-13	chr15	65207109	65176535	30574	8.91882e-08
cg21245004	rs8030363	0.0274578	0.00351249	7.29414e-12	chr15	98965475	98965091	384	9.86695e-07
cg21585437	rs1479809	0.0434398	0.00396425	1.50965e-18	chr15	94440716	94530443	-89727	6.39116e-13
cg21678984	rs66838011	0.187113	0.00860735	1.1929e-38	chr15	98717608	98683383	34225	4.29482e-32
cg21848673	rs2128763	0.099091	0.0110434	2.5902e-14	chr15	93876581	93855808	20773	5.27352e-09
cg22571016	rs3904802	-0.142465	0.0176431	2.09368e-12	chr15	79966195	79868783	97412	2.96948e-07
cg22753661	rs59697303	-0.0616	0.00693951	4.15391e-14	chr15	79092743	79071961	20782	8.19956e-09
cg23731272	rs266332	-0.138826	0.0100123	1.48261e-24	chr15	67356838	67342751	14087	1.79463e-18
cg23804921	rs4779492	-0.179694	0.014197	4.21717e-22	chr15	30861172	30910575	-49403	3.00073e-16
cg24079043	rs8040605	-0.269506	0.0157734	1.00167e-30	chr15	59443293	59291258	152035	2.15277e-24
cg24794625	rs4480739	0.134533	0.0134886	1.87919e-16	chr15	49356197	49346207	9990	6.18426e-11
cg25212393	rs345786	0.0229463	0.00303854	2.61851e-11	chr15	33134259	33394560	-260301	3.28084e-06
cg25481157	rs2439377	-0.106908	0.0102042	1.58804e-17	chr15	66947564	66946920	644	5.9251e-12
cg25512491	rs294543	-0.0205898	0.00244975	4.1921e-13	chr15	94850191	94849158	1033	6.83652e-08
cg26213453	rs34239095	-0.0789995	0.00881252	2.69914e-14	chr15	89455860	89455768	92	5.48735e-09
cg26265441	rs35841291	0.064826	0.00472113	2.76003e-24	chr15	67320284	67318542	1742	3.02769e-18
cg27419860	rs1879454	0.0591817	0.00430256	2.47067e-24	chr15	81426477	81377717	48760	2.84355e-18
cg00484206	rs2880827	0.03423	0.00294164	5.59441e-20	chr16	66041033	66026153	14880	5.75589e-14
cg00653784	rs8045912	0.0235679	0.00322755	8.63404e-11	chr16	58119901	58109896	10005	1.38584e-05
cg00654511	rs11641970	-0.0197705	0.00203976	7.50052e-16	chr16	6105700	6112244	-6544	3.59349e-10
cg01093138	rs10514574	0.0622663	0.00695563	2.87059e-14	chr16	83374884	83373963	921	1.03903e-08
cg01472962	rs62039298	0.0447737	0.00475767	3.00273e-15	chr16	4263356	4254758	8598	1.31464e-09
cg01569052	rs7195287	-0.0402264	0.00489523	1.04594e-12	chr16	2837641	2836027	1614	3.12827e-07
cg01594538	rs17205188	0.021942	0.00281067	7.67474e-12	chr16	54689221	54685198	4023	1.83527e-06
cg01715842	rs10454072	-0.0487467	0.00457895	6.93832e-18	chr16	85045600	85044117	1483	4.67338e-12
cg01959050	rs12599013	-0.0449303	0.0036748	3.27681e-21	chr16	4170088	4167739	2349	3.96634e-15
cg01982592	rs9936255	0.0329743	0.00285498	8.50603e-20	chr16	78513115	78512540	575	7.95595e-14
cg02173208	rs62033422	-0.175924	0.0062719	9.40925e-48	chr16	53857414	53855925	1489	1.29078e-40
cg02844852	rs8057431	0.102058	0.00435276	2.76486e-41	chr16	84840283	84839954	329	3.67053e-34
cg03079132	rs9932282	0.0342082	0.0044816	1.77219e-11	chr16	727212	711326	15886	3.76335e-06
cg03330223	rs72814532	-0.0264638	0.00335485	5.17472e-12	chr16	86371363	86382818	-11455	1.29382e-06
cg03409737	rs11642954	0.0647786	0.00601413	3.75959e-18	chr16	24902498	24824248	78250	2.56166e-12
cg03466717	rs12600232	0.036893	0.00458874	2.48055e-12	chr16	49564370	49554880	9490	6.83763e-07
cg03697766	rs75883838	-0.440778	0.0257724	9.34152e-31	chr16	54848022	54815234	32788	7.84583e-24
cg03880033	rs11865638	-0.0775495	0.00993836	7.81059e-12	chr16	55866757	55880639	-13882	1.86451e-06
cg03957547	rs9937597	-0.0646353	0.00395027	2.17973e-29	chr16	9524433	9523574	859	1.47058e-22
cg04654998	rs1862822	0.0348037	0.00357713	6.25398e-16	chr16	82097475	82187134	-89659	3.04591e-10
cg06045747	rs8050860	-0.0277186	0.00371334	3.97574e-11	chr16	11493247	11495543	-2296	7.31261e-06
cg06306879	rs72788618	-0.159482	0.0128318	1.24983e-21	chr16	51986132	51977908	8224	1.714e-15
cg06513814	rs2883429	0.0476917	0.0037615	3.80579e-22	chr16	10647084	10647218	-134	5.57387e-16
cg06572904	rs11860324	0.0109755	0.00130305	3.83844e-13	chr16	84086012	84085997	15	1.20495e-07
cg06763914	rs1424088	-0.079361	0.00507386	5.00749e-28	chr16	74260395	74258940	1455	2.82303e-21
cg07091758	rs8051027	0.0522155	0.00504412	2.93345e-17	chr16	81254209	81245693	8516	1.68846e-11
cg07099998	rs12920774	0.0737236	0.00479718	1.66905e-27	chr16	24856891	24830750	26141	6.36007e-21
cg07552799	rs11643642	-0.115977	0.0082147	4.64497e-25	chr16	58371146	58368353	2793	1.08001e-18
cg07668739	rs1968109	0.0455974	0.00599307	1.99533e-11	chr16	89852101	89854829	-2728	4.15993e-06
cg07737292	rs12931136	-0.035627	0.00230184	1.02883e-27	chr16	56892460	56753631	138829	4.32052e-21
cg07806952	rs7188504	0.0428336	0.00377095	2.1453e-19	chr16	87169232	87173265	-4033	1.94041e-13
cg07850607	rs8062094	-0.0363626	0.00467233	8.62338e-12	chr16	6922643	6902585	20058	2.01872e-06
cg08435047	rs247616	-0.0458972	0.00292055	3.61726e-28	chr16	56994542	56989590	4952	2.22189e-21
cg08479696	rs72808731	-0.0447743	0.00440959	7.75338e-17	chr16	83957937	83931471	26466	4.20959e-11
cg09046445	rs75482827	0.0730455	0.00761846	1.25537e-15	chr16	87703364	87712602	-9238	5.72773e-10
cg09231171	rs193915	0.0799366	0.00643237	1.25777e-21	chr16	49518414	49519945	-1531	1.714e-15
cg09559823	rs727216	0.0213028	0.0021129	1.10249e-16	chr16	57728700	57718783	9917	5.93103e-11
cg09747182	rs10852389	0.0409672	0.00438797	4.33482e-15	chr16	17543363	17541031	2332	1.88581e-09
cg09766427	rs12716874	0.0541167	0.00619139	8.10045e-14	chr16	73349313	73349329	-16	2.74153e-08
cg10318280	rs16964071	-0.0273051	0.00343207	3.72867e-12	chr16	61951894	61949915	1979	1.00492e-06
cg10332116	rs8044739	-0.090159	0.00707805	2.87901e-22	chr16	86795398	86795440	-42	4.24675e-16
cg10546600	rs4595801	-0.0298382	0.00268551	7.16433e-19	chr16	50372166	50369888	2278	5.2557e-13
cg10730959	rs9924309	0.0640594	0.00607276	1.11687e-17	chr16	47813631	47915513	-101882	7.22711e-12
cg10767661	rs12935554	0.0730311	0.00859276	2.64423e-13	chr16	26776536	26772427	4109	8.44238e-08
cg11171778	rs6497784	0.0213572	0.00288022	5.03669e-11	chr16	25078048	25079855	-1807	9.11133e-06
cg11322254	rs3751784	0.053371	0.00670319	3.61907e-12	chr16	12659506	12654756	4750	9.76023e-07
cg11854538	rs408253	-0.0256666	0.00291543	5.94483e-14	chr16	85774886	85774754	132	2.08218e-08
cg12121386	rs77858654	-0.0373904	0.00489425	1.71672e-11	chr16	77766786	77764672	2114	3.70092e-06
cg12437481	rs67175660	-0.192333	0.0127183	4.96852e-27	chr16	420112	419512	600	1.7183e-20
cg12569095	rs12598902	-0.0374019	0.00457636	1.29972e-12	chr16	71792287	71845186	-52899	3.78016e-07
cg12777862	rs57204609	-0.114692	0.0102334	4.47186e-19	chr16	31548756	31541133	7623	3.45286e-13
cg12965270	rs12443973	-0.0317167	0.00372108	2.34681e-13	chr16	80403782	80403296	486	7.52194e-08
cg13305450	rs726887	-0.271633	0.0126698	3.57099e-38	chr16	72510755	72351797	158958	3.06172e-31
cg13516513	rs1170421	0.026189	0.00234391	5.28734e-19	chr16	68670061	68635336	34725	4.0521e-13
cg13689169	rs8060244	-0.0913875	0.00847411	3.52371e-18	chr16	78425021	78429049	-4028	2.40492e-12
cg13876921	rs9674439	0.101525	0.0121571	5.45302e-13	chr16	33483299	33836510	-353211	1.676e-07
cg14157525	rs10445014	0.0874336	0.00829076	1.13187e-17	chr16	58161042	58160974	68	7.30117e-12
cg15448314	rs17770965	0.046241	0.00351453	3.99546e-23	chr16	87329473	87328597	876	6.79469e-17
cg16310388	rs9924612	0.0177435	0.00237693	3.97013e-11	chr16	18994601	18994569	32	7.31261e-06
cg16471167	rs11117350	0.0290077	0.00377323	1.36183e-11	chr16	88079739	88074461	5278	3.02458e-06
cg16484020	rs4405556	-0.0694677	0.00583995	1.6056e-20	chr16	23217411	23220213	-2802	1.90517e-14
cg17931394	rs17335458	0.038735	0.00460205	3.95326e-13	chr16	74314431	74290995	23436	1.22788e-07
cg19089810	rs2013838	0.151502	0.00923563	1.82048e-29	chr16	84583013	84587793	-4780	1.46904e-22
cg19500342	rs9673185	-0.0330878	0.00231079	1.85842e-25	chr16	80201740	80201595	145	5.16773e-19
cg19595970	rs17196874	-0.181759	0.0239724	2.26445e-11	chr16	14173035	14323446	-150411	4.67599e-06
cg19871598	rs8050144	0.0393003	0.00369236	7.01149e-18	chr16	11091859	11090087	1772	4.70725e-12
cg20445649	rs35600808	0.0977322	0.00845115	7.92408e-20	chr16	84227142	84227110	32	7.44548e-14
cg20662370	rs7185261	-0.0592755	0.00761529	8.57345e-12	chr16	81750310	81751890	-1580	2.01736e-06
cg20865054	rs299945	-0.0513845	0.00479651	4.99711e-18	chr16	86698782	86698603	179	3.3822e-12
cg21853055	rs62048494	-0.0554688	0.0061193	1.65009e-14	chr16	80351660	80351557	103	6.47366e-09
cg22113540	rs720717	0.142751	0.00503228	3.61562e-48	chr16	10125521	10110627	14894	7.83154e-41
cg22828213	rs366551	-0.0296805	0.00389198	1.83261e-11	chr16	78000726	77999682	1044	3.84601e-06
cg24250393	rs7200798	-0.0433254	0.00464833	4.68072e-15	chr16	23846838	23853860	-7022	2.0171e-09
cg26395976	rs59598539	-0.0648555	0.0063249	4.7403e-17	chr16	84440229	84439711	518	2.62917e-11
cg26562921	rs55973229	0.0526626	0.00529929	2.24472e-16	chr16	84760429	84747966	12463	1.17983e-10
cg26611650	rs11642077	-0.025394	0.0030854	9.82211e-13	chr16	73461313	73430007	31306	2.94366e-07
cg26809488	rs6540122	-0.0202493	0.00244872	8.12309e-13	chr16	87991343	87991361	-18	2.47999e-07
cg26988306	rs62032983	-0.0753783	0.00329724	2.1366e-40	chr16	23653700	23653343	357	1.91154e-33
cg27425237	rs11150408	0.0399654	0.0051084	7.07629e-12	chr16	81804777	81803497	1280	1.72524e-06
cg00130342	rs12951862	0.0440567	0.00523941	4.11441e-13	chr17	72266617	72268866	-2249	3.1583e-08
cg00704970	rs2289764	0.10123	0.012357	1.18343e-12	chr17	78865368	78865546	-178	8.84212e-08
cg00801512	rs7222253	-0.0613071	0.00797884	1.38871e-11	chr17	28996047	29009905	-13858	9.38729e-07
cg00871273	rs228877	0.0699555	0.00357781	4.55072e-35	chr17	64513973	64506950	7023	1.91412e-29
cg00916973	rs3785884	-0.124226	0.00598661	4.62732e-37	chr17	43580461	44057595	-477134	1.04795e-30
cg00960700	rs11550062	0.0423988	0.0041263	4.27003e-17	chr17	80709150	80710097	-947	3.91054e-12
cg01438365	rs34446110	0.0187283	0.00204614	1.06811e-14	chr17	59480470	59478354	2116	8.86078e-10
cg01763666	17:80182425:A:G	0.0604255	0.00546025	8.89241e-19	chr17	80159506	80182425	-22919	8.62873e-14
cg02044966	rs36025019	0.186521	0.00482275	6.17266e-60	chr17	63911062	63901969	9093	1.64954e-52
cg03762994	rs312466	-0.0701746	0.00441321	1.6058e-28	chr17	6899332	6899221	111	3.34903e-23
cg04115740	rs4796556	-0.0744554	0.00537586	1.5939e-24	chr17	6690948	6691017	-69	1.73288e-19
cg04206342	rs111800738	-0.0478469	0.00436066	1.40625e-18	chr17	70636940	70636647	293	1.35994e-13
cg04250194	rs1815198	-0.0329218	0.0040671	1.90128e-12	chr17	55363072	55360585	2487	1.40952e-07
cg05159804	rs3785884	-0.11902	0.00725608	1.83052e-29	chr17	44343776	44057595	286181	3.86193e-24
cg05199331	rs8082623	0.0447512	0.00478571	4.03131e-15	chr17	2740851	2738274	2577	3.41206e-10
cg05299278	rs2124246	-0.0253548	0.001828	1.45156e-24	chr17	33885742	33885431	311	1.57856e-19
cg06349515	rs2229075	-0.0459026	0.00575903	3.47269e-12	chr17	1360441	1359363	1078	2.44602e-07
cg06452354	rs117574138	0.0401947	0.00401742	1.61128e-16	chr17	43449123	43449181	-58	1.44332e-11
cg06872548	rs35434628	0.110521	0.0131331	3.98061e-13	chr17	78716983	78714760	2223	3.05969e-08
cg07283582	rs9972954	-0.146845	0.0041499	1.66965e-56	chr17	63770753	63771050	-297	3.52253e-49
cg07440055	rs62064196	0.0660376	0.00770883	1.90172e-13	chr17	69899186	69893631	5555	1.48888e-08
cg08696025	rs12603913	-0.02601	0.00324419	2.76651e-12	chr17	37251743	37255546	-3803	2.03069e-07
cg08994789	rs170051	-0.0404094	0.00490965	9.8108e-13	chr17	28903642	28914153	-10511	7.37559e-08
cg09084106	rs2009756	0.123865	0.0111575	7.49557e-19	chr17	20904603	20901464	3139	7.28742e-14
cg09153895	rs16944044	0.0421433	0.00448399	3.18901e-15	chr17	58179869	58178790	1079	2.71405e-10
cg09778927	rs8072215	0.0325452	0.00425259	1.60967e-11	chr17	40288533	40271970	16563	1.08516e-06
cg09832683	rs9903143	0.0508211	0.00393369	1.22104e-22	chr17	15013038	15013301	-263	1.28872e-17
cg10140454	rs62064083	0.117676	0.0145299	1.86259e-12	chr17	17626019	17626112	-93	1.3811e-07
cg10233463	rs75848506	-0.0232621	0.00311146	3.75985e-11	chr17	56246650	56267273	-20623	2.40411e-06
cg10721538	rs6502987	-0.0491995	0.00555937	4.7398e-14	chr17	6817578	6817548	30	3.77949e-09
cg10735834	rs75358996	-0.326397	0.0139459	3.19989e-41	chr17	6618119	6617814	305	1.61838e-34
cg11286900	rs113319181	0.0364976	0.00281427	9.67932e-23	chr17	78978567	78977839	728	1.02347e-17
cg11431604	rs11655934	-0.0964222	0.00737757	6.02267e-23	chr17	71625505	71587577	37928	6.39012e-18
cg11439004	rs9330556	0.0577927	0.00564408	5.08968e-17	chr17	66097496	66069898	27598	4.66012e-12
cg11673840	rs10853104	0.0864238	0.00504035	7.77385e-31	chr17	47092156	47092076	80	1.70935e-25
cg11956953	rs7207327	0.0456523	0.00382273	1.28032e-20	chr17	27347092	27351726	-4634	1.30457e-15
cg12224203	rs7209306	0.0582408	0.00394557	2.50846e-26	chr17	10761460	10761499	-39	2.85903e-21
cg12229387	rs12453761	0.0238504	0.00236298	1.0437e-16	chr17	39867328	39867313	15	9.36578e-12
cg12694472	rs12600792	-0.0501453	0.00472874	8.50002e-18	chr17	55521969	55521936	33	8.01515e-13
cg13421331	rs1318	-0.200975	0.0138819	9.03846e-26	chr17	65693404	65691382	2022	9.88021e-21
cg13470069	rs73986521	-0.0873434	0.0111189	6.06461e-12	chr17	40307567	40257657	49910	4.1979e-07
cg13633262	rs167738	0.0470107	0.00478075	3.75101e-16	chr17	3461398	3456905	4493	3.3317e-11
cg13639189	rs12944730	0.043026	0.00401888	5.16956e-18	chr17	80606880	80580795	26085	4.92682e-13
cg14067775	rs6504266	-0.129546	0.0054902	1.6521e-41	chr17	62991979	62968339	23640	9.88425e-35
cg14182517	rs3785989	-0.0363996	0.003857	2.63605e-15	chr17	9066686	9130197	-63511	2.2487e-10
cg14282727	rs73979060	-0.112938	0.00506418	1.56088e-39	chr17	17050333	16975002	75331	4.60057e-33
cg14406157	rs1493550	0.0447764	0.0046264	8.04022e-16	chr17	71064722	71064543	179	7.04465e-11
cg14817867	rs11078422	-0.0455567	0.00516109	5.30349e-14	chr17	18825380	18804413	20967	4.21807e-09
cg15108890	rs35991544	-0.0194121	0.00218443	3.95725e-14	chr17	14111644	14108547	3097	3.15989e-09
cg15255086	rs4291961	0.0916387	0.00514464	4.87033e-32	chr17	5673881	5675015	-1134	1.12913e-26
cg15391397	rs11079556	-0.0418153	0.00571	7.80996e-11	chr17	63097656	63098916	-1260	4.88855e-06
cg15598217	rs34356467	0.140066	0.0121025	7.58866e-20	chr17	4001879	3978531	23348	7.5632e-15
cg15814747	rs6504732	-0.0945225	0.00693265	4.31709e-24	chr17	49612967	49613387	-420	4.67074e-19
cg16513277	rs2131703	-0.0182353	0.00237129	1.34697e-11	chr17	2031491	2025360	6131	9.10664e-07
cg16596106	rs1476813	0.0940319	0.00830944	2.6376e-19	chr17	64834440	64834068	372	2.61509e-14
cg16765749	rs8074385	-0.177338	0.0195376	1.55433e-14	chr17	67414306	67415035	-729	1.27727e-09
cg16949954	rs1978733	-0.185024	0.020417	1.66901e-14	chr17	65565811	65573632	-7821	1.37095e-09
cg17416552	rs62089486	0.155934	0.00868125	2.63357e-32	chr17	3315105	3161935	153170	6.16988e-27
cg17502037	rs231680	0.0693413	0.00533811	8.7644e-23	chr17	3289666	3211814	77852	9.28439e-18
cg17901382	rs62088461	0.0560401	0.00761902	6.70169e-11	chr17	73514798	73512305	2493	4.2093e-06
cg18414032	rs8071014	-0.0630961	0.0053027	1.57805e-20	chr17	74748831	74721259	27572	1.5994e-15
cg19049802	rs9900437	-0.115357	0.0138086	5.37594e-13	chr17	75103856	75106826	-2970	4.10232e-08
cg19060895	rs11651400	-0.0562475	0.00740157	2.08307e-11	chr17	5419436	5417556	1880	1.39236e-06
cg19078123	rs4790410	-0.140801	0.0058942	6.06305e-42	chr17	2917358	2917348	10	4.86075e-35
cg19406023	rs16977302	0.0384964	0.00522158	6.17129e-11	chr17	70614479	70627430	-12951	3.88529e-06
cg19553932	rs12604062	0.158057	0.00457504	1.38144e-55	chr17	14462942	14462746	196	2.51705e-48
cg19566405	rs772286	0.0936351	0.00946166	2.7521e-16	chr17	33759965	33759685	280	2.45861e-11
cg20021790	rs9895105	0.256392	0.0185527	1.83322e-24	chr17	181288	181082	206	1.98929e-19
cg20899661	rs4790911	0.163138	0.0128496	3.51067e-22	chr17	64420217	64410915	9302	3.67909e-17
cg21238619	rs12942049	0.0215235	0.0027315	5.39117e-12	chr17	78079768	78061979	17789	3.76162e-07
cg21420086	rs1046097	0.0263668	0.00227993	7.90949e-20	chr17	40833382	40818699	14683	7.87903e-15
cg22424056	rs7226142	0.059385	0.00622384	1.57772e-15	chr17	9449800	9448178	1622	1.35279e-10
cg22741014	rs72830109	0.044924	0.0038617	5.68087e-20	chr17	19881731	19966717	-84986	5.73308e-15
cg22992427	rs67447629	-0.0375012	0.00431774	1.06218e-13	chr17	10130097	10129588	509	8.33545e-09
cg23247955	rs9894175	0.071257	0.00407688	1.94106e-31	chr17	48475522	48451725	23797	4.45633e-26
cg23511870	rs557536	0.103594	0.00424229	1.00212e-42	chr17	72599201	72590731	8470	8.92667e-36
cg23552820	rs28721340	-0.082539	0.00487678	1.97745e-30	chr17	64272071	64280051	-7980	4.26852e-25
cg23597444	rs2292107	-0.0318591	0.00346986	9.27707e-15	chr17	72541057	72541052	5	7.73444e-10
cg23702903	rs2361704	0.0252144	0.00337871	4.01147e-11	chr17	78061443	78059271	2172	2.54955e-06
cg23720473	rs17761723	0.0101958	0.00138819	7.04953e-11	chr17	2207490	2107090	100400	4.42292e-06
cg23911285	rs8069116	-0.0314901	0.00344853	1.18757e-14	chr17	77202212	77202175	37	9.8375e-10
cg24768077	rs11655934	-0.0495551	0.00659817	3.19226e-11	chr17	71592079	71587577	4502	2.05363e-06
cg25004176	rs112318471	-0.292783	0.0160011	6.70418e-33	chr17	3512736	3561201	-48465	1.62183e-27
cg26247880	rs9908795	0.0361531	0.00438888	9.49032e-13	chr17	1131424	1130749	675	7.19538e-08
cg26403285	rs9906274	-0.308147	0.0137872	1.31032e-39	chr17	38316876	38281581	35295	4.4512e-33
cg27578381	rs62075626	0.0885144	0.00748592	2.26152e-20	chr17	76814686	76814400	286	2.29154e-15
cg00024377	rs78426548	0.0857919	0.00660263	8.61145e-23	chr18	3666162	3675604	-9442	6.76666e-17
cg00307203	rs1705547	-0.129178	0.00531589	1.4959e-42	chr18	47715633	47715721	-88	2.85861e-36
cg00468918	rs7244806	0.0569784	0.00605504	3.01385e-15	chr18	60742251	60740810	1441	7.74946e-10
cg00842208	rs650540	0.0957616	0.00656495	5.50744e-26	chr18	34903062	34902573	489	5.85081e-20
cg00956549	rs79246018	0.165913	0.00983125	2.43179e-30	chr18	22411575	22411556	19	3.04401e-24
cg01047297	rs58781773	0.0333592	0.00353531	2.65259e-15	chr18	1586128	1588251	-2123	6.86979e-10
cg02231309	rs9952159	-0.054419	0.0064855	4.4893e-13	chr18	3661445	3660801	644	7.50175e-08
cg02250535	rs11877988	-0.165988	0.015826	1.5015e-17	chr18	67393710	67392623	1087	5.77966e-12
cg03356492	rs7229872	-0.092	0.00545319	2.48581e-30	chr18	35062538	35060691	1847	3.07587e-24
cg04402905	rs8088666	0.0332567	0.00355588	3.99962e-15	chr18	50679853	50648093	31760	1.00913e-09
cg04453630	rs28854803	-0.326946	0.0145328	7.75525e-40	chr18	74410994	74417085	-6091	1.41502e-33
cg04729603	rs292445	0.0259437	0.00297114	8.454e-14	chr18	55898144	55897720	424	1.62129e-08
cg05711504	rs11083105	0.029569	0.00327186	1.8861e-14	chr18	22635403	22618399	17004	4.27156e-09
cg07100532	rs7235957	-0.0889013	0.00930082	1.45174e-15	chr18	713085	717229	-4144	3.84931e-10
cg07147989	rs11081195	0.0564641	0.00705426	2.94889e-12	chr18	5455880	5451640	4240	4.6186e-07
cg07537417	rs8087098	0.0355581	0.00303918	4.1165e-20	chr18	74332553	74333309	-756	2.15468e-14
cg07920987	rs1946169	-0.0270157	0.00354942	1.96738e-11	chr18	43036120	43026446	9674	2.74397e-06
cg08651389	rs576186	0.11262	0.00804126	7.80013e-25	chr18	10604418	10584273	20145	7.82323e-19
cg10157663	rs271434	0.182885	0.00492705	2.40635e-58	chr18	30696472	30686065	10407	5.35957e-52
cg11399539	rs8088549	-0.0982713	0.00586518	4.0637e-30	chr18	19882372	19883854	-1482	5.0091e-24
cg11886879	rs9955387	0.0406749	0.00307916	3.12231e-23	chr18	56432491	56356179	76312	2.53357e-17
cg12424293	rs1078633	-0.039149	0.00474319	8.76512e-13	chr18	77273440	77268510	4930	1.40762e-07
cg13077366	18:34908580:T:G	0.181056	0.0135944	1.87815e-23	chr18	34908626	34908580	46	1.5317e-17
cg13186254	rs55892810	-0.0553289	0.00584407	2.2715e-15	chr18	54753143	54747982	5161	5.94481e-10
cg13523654	rs11662578	0.0526522	0.00414614	3.45858e-22	chr18	24762316	24752580	9736	2.05964e-16
cg14121613	rs1667221	-0.0260458	0.00346934	3.23842e-11	chr18	29136196	29136013	183	4.4129e-06
cg14665939	rs271434	-0.0633711	0.00499579	3.69896e-22	chr18	30765171	30686065	79106	2.05964e-16
cg15024623	rs7230691	0.0674203	0.0058536	9.92988e-20	chr18	5444501	5444533	-32	4.89601e-14
cg15526954	rs79740044	0.15627	0.0125451	1.0936e-21	chr18	77139085	77095323	43762	6.05798e-16
cg15801361	rs1481280	-0.0200408	0.00207337	8.55655e-16	chr18	18519052	18655451	-136399	2.36846e-10
cg16112366	rs1893444	-0.0463418	0.00438905	1.06414e-17	chr18	54789732	54789379	353	4.19108e-12
cg16808455	rs9951945	0.025621	0.00285234	2.47078e-14	chr18	12309071	12303023	6048	5.5413e-09
cg17208001	rs264254	-0.0349387	0.00451323	1.05176e-11	chr18	10926956	10931982	-5026	1.52866e-06
cg17256657	rs4799088	-0.0916456	0.00552737	8.55753e-30	chr18	77585418	77573548	11870	1.04685e-23
cg17504968	rs12458585	0.0300086	0.00381233	5.61157e-12	chr18	77722045	77702976	19069	8.54846e-07
cg17671446	rs4800325	-0.0291967	0.00387652	2.88325e-11	chr18	27019713	27071316	-51603	3.93556e-06
cg17853051	rs112564763	-0.20268	0.0156952	1.25581e-22	chr18	22005388	22019740	-14352	9.79632e-17
cg18951866	rs12959911	0.0635168	0.00354733	3.32135e-32	chr18	3402239	3398161	4078	4.83172e-26
cg19489697	rs1790644	-0.0530916	0.00474451	4.87005e-19	chr18	34073479	34046384	27095	2.22147e-13
cg19676997	rs1369060	0.0946455	0.00827156	1.4313e-19	chr18	44946624	44941927	4697	6.79767e-14
cg20645689	rs521663	0.031922	0.00394497	1.92752e-12	chr18	57811915	57822240	-10325	3.06047e-07
cg20828424	rs7240035	0.0729086	0.00518097	5.73199e-25	chr18	19904555	19902868	1687	5.91427e-19
cg21641641	rs79944828	-0.051587	0.0066225	8.33252e-12	chr18	57113736	57111634	2102	1.21491e-06
cg22246141	rs13381300	-0.0520819	0.00684484	1.98988e-11	chr18	2627866	2572095	55771	2.74397e-06
cg22320696	rs62082231	-0.0658277	0.0042843	1.69312e-27	chr18	22677941	22677498	443	1.9669e-21
cg22359548	rs117868929	-0.15872	0.0156994	9.62158e-17	chr18	49278238	49256551	21687	3.34121e-11
cg23281729	rs11081600	0.0746674	0.00650452	1.19622e-19	chr18	78005477	77976140	29337	5.8534e-14
cg23418334	rs531104	-0.0353794	0.00405107	8.39449e-14	chr18	55795975	55793087	2888	1.61179e-08
cg23999607	rs1944981	0.106727	0.00924671	8.82217e-20	chr18	57285334	57283831	1503	4.44485e-14
cg24386575	rs7243054	0.0300133	0.00348016	1.43407e-13	chr18	63445756	63427998	17758	2.58448e-08
cg25164787	rs9807708	-0.0755209	0.00373055	3.15638e-36	chr18	10702331	10699935	2396	4.90078e-30
cg25439807	rs55691584	0.104286	0.00841703	1.50317e-21	chr18	3771151	3771283	-132	8.22801e-16
cg25783964	rs11664596	0.0233302	0.00228286	5.60994e-17	chr18	28827680	28815958	11722	2.01529e-11
cg26040401	rs7238749	0.0832	0.00502091	8.91687e-30	chr18	29156663	29152719	3944	1.08669e-23
cg26725559	rs12150688	0.0617166	0.00387105	1.3369e-28	chr18	9321178	9321217	-39	1.60504e-22
cg00363750	rs35017973	-0.0750713	0.00723072	2.52529e-17	chr19	51017311	51017377	-66	4.69962e-12
cg00639633	rs150540855	0.269872	0.0105882	2.91953e-44	chr19	10707420	10706973	447	2.82291e-38
cg00993388	rs12610905	-0.0280705	0.00362974	1.09269e-11	chr19	47505824	47507175	-1351	1.09785e-06
cg01229327	rs744759	-0.0558157	0.00659517	3.15382e-13	chr19	54311998	54312130	-132	4.17796e-08
cg01936559	rs10416642	-0.0614056	0.00386728	1.77363e-28	chr19	1682718	1681480	1238	8.22561e-23
cg02198653	rs17776834	-0.088612	0.00958145	6.68327e-15	chr19	36204918	36188129	16789	1.06782e-09
cg02945192	rs10417845	0.0801207	0.0100947	4.08711e-12	chr19	1038140	1021784	16356	4.34111e-07
cg03228288	rs17633389	0.0507153	0.00446023	2.0266e-19	chr19	53141778	53141335	443	4.4813e-14
cg03417180	rs2546126	-0.0261686	0.00284177	8.12597e-15	chr19	6786319	6791831	-5512	1.28424e-09
cg03570035	rs142492786	0.0578325	0.00715483	2.01193e-12	chr19	20278051	20251076	26975	2.47739e-07
cg03770907	rs412031	0.074996	0.00540929	1.49174e-24	chr19	56443824	56443961	-137	5.26797e-19
cg04103514	rs12981267	0.116178	0.00745086	6.19996e-28	chr19	14889425	14888685	740	2.72582e-22
cg04237246	rs67876192	-0.0355668	0.00435561	1.34543e-12	chr19	21392945	21753089	-360144	1.68763e-07
cg04681522	rs66613646	-0.0403989	0.00536094	2.82693e-11	chr19	51581368	51580319	1049	2.679e-06
cg04777726	rs17206679	0.113794	0.00912918	1.05162e-21	chr19	49340489	49342237	-1748	2.59959e-16
cg05340882	rs11879623	-0.0860605	0.00538593	1.14477e-28	chr19	2543750	2543621	129	5.31853e-23
cg05429013	rs273644	0.05867	0.00712924	9.86422e-13	chr19	51760012	51754168	5844	1.26455e-07
cg06136473	rs4802123	0.0590804	0.00784951	2.9537e-11	chr19	42052649	42052927	-278	2.79813e-06
cg06484000	rs62134757	0.0798763	0.00715657	5.60394e-19	chr19	46998383	47013277	-14894	1.21256e-13
cg06668703	rs7258010	-0.0682891	0.00467195	4.80803e-26	chr19	56905587	56905912	-325	1.85001e-20
cg06679851	rs62131797	0.0738493	0.00845303	8.26917e-14	chr19	48494479	48499706	-5227	1.15995e-08
cg07425555	rs79805695	0.0503321	0.00573495	6.7976e-14	chr19	14049018	14049143	-125	9.56085e-09
cg07431666	rs2354283	-0.0856818	0.00759376	3.09752e-19	chr19	43633518	43633529	-11	6.79773e-14
cg07612827	rs11669654	-0.12408	0.00589084	1.43705e-37	chr19	7005180	7001010	4170	8.92308e-32
cg07851262	rs1610093	-0.274383	0.0254575	3.63318e-18	chr19	4552673	4554774	-2101	7.29508e-13
cg07962303	rs4804146	0.0746922	0.00937026	3.46165e-12	chr19	11253944	11256176	-2232	3.69777e-07
cg08059845	rs59774409	-0.0631786	0.00742711	2.55083e-13	chr19	50015975	50016748	-773	3.42066e-08
cg08065229	rs7251415	0.0869823	0.00952217	1.16863e-14	chr19	16606621	16599950	6671	1.79869e-09
cg08918879	rs12978825	0.0505988	0.00346644	5.26424e-26	chr19	46977118	46974306	2812	1.98189e-20
cg09284125	rs3815901	0.0268915	0.00238935	3.55716e-19	chr19	7166557	7166541	16	7.78037e-14
cg09477447	rs8109401	-0.156783	0.00558311	8.53812e-48	chr19	27733670	27739429	-5759	9.6851e-42
cg09556279	rs273644	-0.0241319	0.00311668	1.04455e-11	chr19	51749698	51754168	-4470	1.0519e-06
cg09917488	rs71356840	-0.0341292	0.00332684	4.63144e-17	chr19	39635460	39634520	940	8.3985e-12
cg10655021	rs12327638	0.0350023	0.00421688	6.97737e-13	chr19	21769430	21753035	16395	8.97982e-08
cg10992024	rs6509737	-0.0365025	0.00460806	4.40528e-12	chr19	30334914	30331585	3329	4.66959e-07
cg11430371	rs3745518	-0.0552456	0.00716607	1.22744e-11	chr19	50961752	50962062	-310	1.23088e-06
cg11558551	rs10415893	0.0287163	0.00328356	7.90992e-14	chr19	17516442	17512412	4030	1.11015e-08
cg11663806	rs33927	0.0556897	0.00574377	7.38714e-16	chr19	20959492	20727211	232281	1.25611e-10
cg12119625	rs13344462	0.137515	0.00910775	5.52481e-27	chr19	54106789	54106756	33	2.35012e-21
cg12150039	rs67003112	-0.0869394	0.00753246	8.83108e-20	chr19	35490532	35487933	2599	2.02275e-14
cg12287945	rs2267572	0.0416149	0.00443325	3.37663e-15	chr19	35758300	35763363	-5063	5.5403e-10
cg12756686	rs2218396	0.194262	0.0161257	7.75457e-21	chr19	29218302	29236392	-18090	1.86417e-15
cg12768975	rs339392	0.139841	0.00717716	5.94664e-35	chr19	6721965	6722022	-57	3.43976e-29
cg13022326	rs2042969	-0.0880052	0.00523732	3.30804e-30	chr19	30107968	30107422	546	1.72328e-24
cg13256716	rs77275017	-0.0679434	0.00766262	4.35964e-14	chr19	35922298	35917093	5205	6.38549e-09
cg13287266	rs8106101	-0.176814	0.00750327	1.83749e-41	chr19	5206313	5200758	5555	1.6157e-35
cg13856172	rs919796	0.0465244	0.00443422	1.4732e-17	chr19	23709295	23700463	8832	2.85521e-12
cg14115834	rs55799796	-0.0453433	0.00416054	2.01812e-18	chr19	55497502	55493441	4061	4.13781e-13
cg14766884	rs10424287	0.0959723	0.00840591	1.61593e-19	chr19	2784733	2758122	26611	3.62211e-14
cg15009887	rs11670918	-0.035027	0.00409347	1.99418e-13	chr19	29379534	29373983	5551	2.68795e-08
cg15060367	rs7249916	0.0461578	0.00253422	9.42567e-33	chr19	51775821	51774396	1425	5.08195e-27
cg15727925	rs7250843	-0.143573	0.00553849	7.15055e-45	chr19	9546735	9427235	119500	7.55513e-39
cg15765251	rs1651895	-0.11516	0.00741067	7.81978e-28	chr19	888814	866018	22796	3.42075e-22
cg16744531	rs10854161	0.247023	0.0110598	1.38287e-39	chr19	17905626	17905619	7	1.19589e-33
cg17049575	rs7252286	-0.0329138	0.00393034	4.86794e-13	chr19	31760832	31737631	23201	6.32402e-08
cg17223388	rs1433121	-0.0441046	0.00474429	5.27525e-15	chr19	32595881	32591878	4003	8.53787e-10
cg17376813	rs8104762	0.0255802	0.00289779	5.28962e-14	chr19	750024	750173	-149	7.63663e-09
cg17499156	rs575106	0.234049	0.00477995	3.32319e-69	chr19	13732411	13730258	2153	4.35391e-61
cg17513925	rs12609708	0.130001	0.00546253	8.22905e-42	chr19	46929698	46927520	2178	7.38449e-36
cg17744933	rs7251415	-0.08388	0.00343881	1.09807e-42	chr19	16599969	16599950	19	1.02395e-36
cg18251191	rs28373696	0.0394973	0.00452934	8.94851e-14	chr19	32715259	32715352	-93	1.24392e-08
cg18458558	rs12978677	0.0432356	0.00449895	1.1254e-15	chr19	2946365	2951310	-4945	1.8747e-10
cg20587168	rs10410943	0.0578985	0.00636933	1.45465e-14	chr19	8808829	8808900	-71	2.22253e-09
cg21196201	rs3760807	-0.0405451	0.00417683	6.98108e-16	chr19	49078045	49077276	769	1.18861e-10
cg21287054	rs148702639	-0.0745042	0.00908795	1.14924e-12	chr19	54928012	54928113	-101	1.46113e-07
cg21628390	rs4808015	0.0330518	0.00432922	1.75899e-11	chr19	16136684	16143333	-6649	1.70078e-06
cg21649277	rs4808736	0.085084	0.00673187	4.59827e-22	chr19	18117794	18117488	306	1.16557e-16
cg21833338	rs111825581	-0.0435516	0.00458622	1.9724e-15	chr19	8116316	8116242	74	3.26695e-10
cg22128180	rs1862499	-0.0133083	0.00125974	1.03462e-17	chr19	47552181	47549791	2390	2.04761e-12
cg23456212	rs62116613	0.0693352	0.00422234	1.69298e-29	chr19	44488170	44488352	-182	8.74979e-24
cg23899408	rs897804	0.238914	0.0113713	1.75058e-37	chr19	12877188	12876964	224	1.08442e-31
cg23901194	rs73536835	0.0484601	0.00545175	3.91233e-14	chr19	5366667	5369836	-3169	5.76901e-09
cg24152605	rs10406304	0.0553386	0.00728574	2.12275e-11	chr19	57050359	57010947	39412	2.02855e-06
cg24889512	rs62121784	0.0341592	0.00399096	1.97122e-13	chr19	22816950	22894937	-77987	2.65838e-08
cg25818583	rs1671171	-0.0673292	0.00648273	2.48042e-17	chr19	55549801	55565039	-15238	4.62268e-12
cg26346108	rs12977777	0.0527961	0.00524139	1.15425e-16	chr19	35329641	35323365	6276	2.05888e-11
cg26562263	rs67876192	0.127703	0.00415325	3.60214e-51	chr19	21863715	21753089	110626	6.74197e-44
cg26662727	rs7246856	-0.01787	0.00243534	7.28575e-11	chr19	57947642	57956828	-9186	6.55822e-06
cg00144051	rs62183685	-0.0891932	0.0114105	7.31004e-12	chr2	218658399	218628778	29621	1.91045e-06
cg00335735	rs16862777	0.0491186	0.00464807	1.01816e-17	chr2	222355484	222355473	11	6.59171e-12
cg00492362	rs3112984	-0.0702286	0.00295691	9.70037e-42	chr2	95788963	95728363	60600	9.73429e-35
cg00523161	rs10208679	0.196238	0.00688567	2.43148e-48	chr2	11888753	11894943	-6190	4.35131e-41
cg00568384	rs6757567	-0.0990911	0.0108495	1.17715e-14	chr2	173539262	173538877	385	4.94797e-09
cg00637482	rs925781	-0.0460053	0.00397393	7.46232e-20	chr2	159651808	159651734	74	6.09323e-14
cg00902558	rs4832236	-0.0489018	0.00550922	4.16116e-14	chr2	86244099	86274890	-30791	1.62208e-08
cg00913391	rs17306827	0.028307	0.00286531	2.99313e-16	chr2	174763406	174763936	-530	1.58552e-10
cg01020427	rs13007807	0.0207293	0.00248258	5.4831e-13	chr2	86402957	86456660	-53703	1.79331e-07
cg01051003	rs2681005	0.0368839	0.00422657	8.67481e-14	chr2	23193506	23193031	475	3.19373e-08
cg01071444	rs10173576	-0.0377161	0.00464387	1.66706e-12	chr2	146697753	146697764	-11	4.96325e-07
cg01379730	rs1424651	0.0203677	0.00235146	1.19278e-13	chr2	171070946	171062319	8627	4.29707e-08
cg01393736	rs76198926	-0.337007	0.00388784	3.11761e-92	chr2	48274662	48211790	62872	1.03e-84
cg01472464	rs62120467	-0.0646624	0.0052477	2.07693e-21	chr2	3383078	3382624	454	2.10983e-15
cg01569898	rs1365805	0.0840596	0.00950823	4.95686e-14	chr2	182628996	182723750	-94754	1.90903e-08
cg01887506	rs2303900	-0.0390839	0.00380097	4.11881e-17	chr2	222314382	222301713	12669	2.35617e-11
cg01981158	rs6543233	0.0361461	0.0029889	6.19908e-21	chr2	104497066	104497081	-15	5.82856e-15
cg02077695	rs16837959	-0.144391	0.00469355	3.44456e-51	chr2	202530782	202531624	-842	6.54615e-44
cg02167303	rs12692796	-0.0656613	0.00633455	2.74077e-17	chr2	167095947	167227872	-131925	1.61741e-11
cg02254041	rs34732883	-0.030412	0.00276129	1.1498e-18	chr2	215711427	215674371	37056	8.40716e-13
cg02354225	rs7560459	-0.214385	0.013406	1.08175e-28	chr2	151165708	151119046	46662	2.68871e-22
cg02367144	rs62190972	0.0417568	0.00474435	6.01259e-14	chr2	237146137	237145164	973	2.27724e-08
cg02429718	rs73147996	-0.0555635	0.00674748	9.61701e-13	chr2	5289013	5289020	-7	2.97028e-07
cg02489189	rs66797960	0.04119	0.00381905	3.50506e-18	chr2	157049585	157048582	1003	2.39106e-12
cg02541099	rs1320129	-0.0485969	0.00351272	1.71098e-24	chr2	241336014	241333192	2822	2.72171e-18
cg02622254	rs1554906	-0.0280381	0.00255424	1.37469e-18	chr2	175895436	175887977	7459	9.96669e-13
cg02781088	rs71414656	-0.0634825	0.00545591	5.61665e-20	chr2	113192302	113198008	-5706	4.66061e-14
cg03040175	rs141786493	-0.185286	0.0198035	3.9287e-15	chr2	67911690	67969136	-57446	1.74856e-09
cg03043243	rs13002867	-0.020354	0.00250999	1.77143e-12	chr2	172172701	172155376	17325	5.25068e-07
cg03155496	rs6752776	-0.0325403	0.0026876	5.79232e-21	chr2	8117019	8104594	12425	5.45089e-15
cg03289264	rs60954774	-0.154266	0.014256	2.94391e-18	chr2	12424709	12422338	2371	2.02564e-12
cg03443822	rs7604815	-0.256581	0.00720453	9.44979e-57	chr2	11020780	11020809	-29	2.09209e-49
cg03455424	2:242762838:T:G	-0.136435	0.00606184	7.48257e-40	chr2	242763982	242762838	1144	6.35126e-33
cg03601877	rs987987	0.0228624	0.00271782	4.04828e-13	chr2	107573201	107593110	-19909	1.34639e-07
cg03687084	rs13032282	-0.064207	0.00746405	1.59699e-13	chr2	162364203	162364792	-589	5.64155e-08
cg03769162	rs1397715	0.0709291	0.00688331	3.69911e-17	chr2	160953217	160921274	31943	2.12287e-11
cg03792936	rs73968915	0.0807105	0.0043405	2.02071e-33	chr2	159172612	159172557	55	7.46893e-27
cg03834400	rs12994442	-0.0417909	0.00480638	1.0138e-13	chr2	183388134	183437156	-49022	3.69604e-08
cg03856079	rs1405385	0.0275817	0.00370609	4.42397e-11	chr2	84440128	84396774	43354	9.93454e-06
cg04061650	rs4585080	0.0482416	0.00504611	1.43956e-15	chr2	99683438	99557327	126111	6.71612e-10
cg04110585	rs62150799	0.0976984	0.00866492	3.22045e-19	chr2	76307505	76245409	62096	2.46116e-13
cg04289314	rs949771	0.0500019	0.00614882	1.58597e-12	chr2	131046480	131039155	7325	4.7422e-07
cg04342863	rs6759003	0.0657723	0.00315518	3.23824e-37	chr2	62560135	62559205	930	2.02743e-30
cg04365102	rs73094343	0.0518601	0.00524288	2.81714e-16	chr2	238769342	238812493	-43151	1.49377e-10
cg04530015	rs34732883	-0.062954	0.00604873	2.22781e-17	chr2	215796436	215674371	122065	1.39278e-11
cg04728978	rs10164425	0.0314324	0.0041791	3.02976e-11	chr2	167660297	167706169	-45872	6.99081e-06
cg04819611	rs74737713	-0.233652	0.0133429	1.69168e-31	chr2	71738112	71737062	1050	5.47942e-25
cg04874782	rs11684777	0.0801817	0.00666547	8.42704e-21	chr2	241900108	241879702	20406	7.82401e-15
cg05074732	rs1377019	-0.0258929	0.00186423	1.32933e-24	chr2	169196124	169195850	274	2.14963e-18
cg05293897	rs1805231	-0.0799848	0.00642261	1.10927e-21	chr2	226913713	226895322	18391	1.15976e-15
cg05310160	rs55732184	-0.0882799	0.00406448	1.27814e-38	chr2	194544746	194529430	15316	8.19336e-32
cg05517875	rs4535026	0.0369547	0.00502244	6.61854e-11	chr2	68126478	68134395	-7917	1.42217e-05
cg05521869	rs4972817	-0.0451096	0.00436673	3.25924e-17	chr2	173250035	173246768	3267	1.89269e-11
cg05890377	rs60964317	0.20492	0.00785642	4.27552e-45	chr2	74357713	74343423	14290	6.65335e-38
cg06028079	rs12620369	0.0395689	0.00474887	5.97591e-13	chr2	167038225	167028317	9908	1.93504e-07
cg06202614	rs12470373	0.136283	0.00353443	8.08331e-60	chr2	216696255	216694165	2090	1.88682e-52
cg06421734	rs11896481	-0.0215634	0.00234457	8.59626e-15	chr2	152342453	152277923	64530	3.68323e-09
cg06476438	rs779920	-0.133675	0.00721453	2.63636e-33	chr2	12674764	12674566	198	9.71106e-27
cg06722058	rs1871163	-0.0847196	0.00411486	8.5194e-37	chr2	38444840	38441983	2857	4.04763e-30
cg06826631	rs4849159	-0.0633843	0.00617879	4.6395e-17	chr2	113925192	113925061	131	2.62398e-11
cg06864900	rs11211638	-0.028366	0.00305875	5.89645e-15	chr2	1303694	1287328	16366	2.56327e-09
cg06881093	rs1867763	0.05052	0.0058496	1.34975e-13	chr2	114035983	114035923	60	4.83499e-08
cg07336099	rs10928702	0.140497	0.00556603	6.52652e-44	chr2	140029691	140005468	24223	8.05495e-37
cg07543711	rs13389106	-0.060487	0.00476109	3.37198e-22	chr2	30482168	30480750	1418	3.74613e-16
cg07563363	rs4408680	-0.0697178	0.00511034	4.15807e-24	chr2	154143677	154143725	-48	6.16718e-18
cg07586792	rs6723559	0.0316581	0.00351188	2.10973e-14	chr2	40698641	40681116	17525	8.49383e-09
cg07589899	rs11892168	0.0776524	0.00789822	3.78261e-16	chr2	62020677	62022240	-1563	1.91582e-10
cg07593993	rs17029131	-0.0502623	0.00443644	2.47433e-19	chr2	104425974	104421073	4901	1.93432e-13
cg07755289	rs2713550	-0.0618928	0.0064032	8.55209e-16	chr2	227165295	227159344	5951	4.19974e-10
cg07781096	rs7587022	-0.061342	0.00664438	7.2354e-15	chr2	211633248	211623108	10140	3.12257e-09
cg07782112	rs1597653	-0.102145	0.00513715	1.25932e-35	chr2	53107842	53100420	7422	5.43047e-29
cg07807202	rs112854860	-0.219456	0.0163794	1.29351e-23	chr2	83413641	83365589	48052	1.74924e-17
cg08168897	rs7584040	0.0524662	0.00608445	1.44194e-13	chr2	127865431	127863224	2207	5.14975e-08
cg08389906	rs6720375	-0.0466087	0.00525062	4.15185e-14	chr2	132443678	132440073	3605	1.61963e-08
cg08401837	rs74175081	-0.12402	0.00714736	3.28797e-31	chr2	29179066	29180123	-1057	1.05543e-24
cg08425543	rs79136872	0.0473996	0.00546051	1.08821e-13	chr2	50388775	50400182	-11407	3.9435e-08
cg08687322	rs34641683	0.0173772	0.00183607	2.30741e-15	chr2	144019668	144027604	-7936	1.05879e-09
cg08959878	rs896223	0.0554952	0.00554955	1.65251e-16	chr2	2710266	2708720	1546	9.0877e-11
cg08975641	rs10178886	-0.0955301	0.00563298	1.71149e-30	chr2	189959552	189947848	11704	5.28833e-24
cg09133511	rs4849084	-0.158913	0.00495073	8.64296e-53	chr2	113384907	113384747	160	1.68733e-45
cg09264396	rs17037578	0.041373	0.00371108	5.96283e-19	chr2	88969320	88990266	-20946	4.44775e-13
cg09399716	rs17769101	-0.219753	0.00353272	8.81334e-79	chr2	46890238	46888969	1269	2.62868e-71
cg09545880	rs2091454	-0.0367865	0.00369726	2.11601e-16	chr2	132159833	132153593	6240	1.14116e-10
cg09569569	rs6705058	-0.0290954	0.00390006	4.05939e-11	chr2	74645769	74630701	15068	9.15509e-06
cg09639679	2:242229433:T:G	0.0445181	0.00555347	2.78187e-12	chr2	242296473	242229433	67040	7.95052e-07
cg09894503	rs10198822	-0.0499038	0.00509311	4.45712e-16	chr2	171536301	171536325	-24	2.2213e-10
cg10040823	rs7604815	0.0899276	0.00752103	1.19432e-20	chr2	11034859	11020809	14050	1.07673e-14
cg10052599	rs10195102	-0.0568964	0.00705605	2.21202e-12	chr2	176310015	176237366	72649	6.42536e-07
cg10553204	rs13382862	0.0954628	0.0077578	2.24887e-21	chr2	20871195	20882449	-11254	2.2791e-15
cg10841913	rs7567984	-0.038764	0.00493117	5.90199e-12	chr2	228567995	228567967	28	1.58668e-06
cg10848792	rs6754221	0.0200124	0.00223952	3.10408e-14	chr2	62732892	62732803	89	1.2202e-08
cg10918652	rs66764634	-0.104256	0.0140762	5.24766e-11	chr2	115702691	115710145	-7454	1.16023e-05
cg10949345	rs2609954	0.0710403	0.00852374	5.91395e-13	chr2	30726833	30871808	-144975	1.92047e-07
cg10973622	rs4569473	-0.13288	0.00549318	2.17185e-42	chr2	86423274	86377549	45725	2.40413e-35
cg11002208	rs11887524	0.0973768	0.0110682	6.11665e-14	chr2	241562650	241562542	108	2.31543e-08
cg11044033	rs2301267	-0.0775313	0.00504226	1.60963e-27	chr2	48995888	48984391	11497	3.47402e-21
cg11272349	rs871514	-0.0433857	0.00316643	3.15989e-24	chr2	234637253	234628529	8724	4.8609e-18
cg11581472	rs61588295	0.121557	0.0123848	4.1056e-16	chr2	172667251	172532728	134523	2.0504e-10
cg11663460	rs6430637	-0.0424641	0.005177	1.12526e-12	chr2	137165857	137184835	-18978	3.45349e-07
cg11706849	rs10928490	-0.0400407	0.00522828	1.56799e-11	chr2	135047381	135093153	-45772	3.81513e-06
cg11794118	rs34065563	0.102062	0.0125134	1.4093e-12	chr2	226135800	226172333	-36533	4.26742e-07
cg12047361	rs11895413	-0.0225246	0.00281151	2.84609e-12	chr2	216409856	216421107	-11251	8.12108e-07
cg12148955	rs17271602	0.0680926	0.00587052	6.69973e-20	chr2	225809244	225808388	856	5.5273e-14
cg12304413	rs820783	0.0492026	0.00456916	3.80866e-18	chr2	57777019	57888623	-111604	2.59076e-12
cg12321379	rs679975	-0.0851334	0.00548148	8.12601e-28	chr2	221758256	221743989	14267	1.93894e-21
cg12420787	rs11900926	-0.273673	0.0200794	4.41557e-24	chr2	152854895	152855041	-146	6.407e-18
cg12594615	rs12622879	-0.0334595	0.00449837	4.51208e-11	chr2	101643137	101613847	29290	1.01303e-05
cg12761732	2:242510982:G:A	-0.0432435	0.00471731	9.97042e-15	chr2	242547234	242510982	36252	4.22481e-09
cg12810212	rs11685196	-0.0552993	0.00476449	6.46219e-20	chr2	232379626	232381298	-1672	5.34982e-14
cg13130930	rs57514619	0.0519451	0.00412551	5.76904e-22	chr2	197278875	197283626	-4751	6.23593e-16
cg13283094	rs13412584	-0.159097	0.0187402	2.77094e-13	chr2	20772737	20792490	-19753	9.51176e-08
cg13290274	rs56949301	-0.0449404	0.00434736	3.14754e-17	chr2	60946565	60946680	-115	1.82931e-11
cg13363808	rs281580	0.0395756	0.00486724	1.59316e-12	chr2	133694716	133694153	563	4.75907e-07
cg13363905	rs787163	-0.0405445	0.00463703	7.98271e-14	chr2	144653440	144653631	-191	2.96177e-08
cg13455416	rs17754672	-0.0246088	0.00221195	6.67169e-19	chr2	64400632	64400608	24	4.96095e-13
cg13851334	rs12476576	-0.0320406	0.00325926	3.80127e-16	chr2	10686975	10684530	2445	1.92391e-10
cg13872005	rs74264469	-0.124605	0.00956803	7.49705e-23	chr2	105275613	105275394	219	9.24214e-17
cg14115289	rs66924593	0.0430562	0.00457708	3.06121e-15	chr2	43349021	43348382	639	1.38576e-09
cg14168563	rs11893982	-0.244058	0.0231023	1.0347e-17	chr2	12018722	12018984	-262	6.6948e-12
cg14215236	rs10439389	-0.132091	0.017346	1.93218e-11	chr2	123746418	123505342	241076	4.60015e-06
cg14317533	rs13025717	-0.117048	0.00693871	2.50773e-30	chr2	127886316	127886158	158	7.68233e-24
cg14771658	rs60440264	0.0526651	0.00631763	5.86204e-13	chr2	167350883	167273968	76915	1.90479e-07
cg14879215	rs4145361	-0.0512137	0.00549348	4.63512e-15	chr2	197141579	197141271	308	2.04139e-09
cg15326297	rs1880747	-0.0445814	0.00429135	2.44716e-17	chr2	235464680	235458125	6555	1.47e-11
cg15354803	rs11888065	-0.028589	0.00362428	5.17482e-12	chr2	133934804	133940013	-5209	1.40101e-06
cg15438478	rs1437461	0.0297399	0.00252158	2.61264e-20	chr2	65684215	65679712	4503	2.27888e-14
cg15680359	rs1949999	0.0237754	0.0024783	1.22197e-15	chr2	183482086	183463658	18428	5.89565e-10
cg15776617	rs11899473	-0.0398464	0.00483204	9.08901e-13	chr2	9324111	9324092	19	2.82263e-07
cg15867307	rs4078064	-0.0785635	0.00629088	9.39786e-22	chr2	238110829	238110296	533	9.93685e-16
cg15877238	rs12620839	-0.043392	0.00304375	2.47374e-25	chr2	33359468	33359457	11	4.24306e-19
cg15946524	rs6720549	-0.0632579	0.00593613	6.58777e-18	chr2	47714346	47714419	-73	4.34094e-12
cg16469117	rs112092185	-0.200855	0.00979035	1.12336e-36	chr2	59070198	59064621	5577	5.32536e-30
cg16575530	rs13021915	0.0444772	0.00592822	3.31396e-11	chr2	8118404	8118171	233	7.60898e-06
cg16623612	rs7561667	0.0749069	0.00495579	5.13694e-27	chr2	231456681	231450819	5862	1.03875e-20
cg16817561	rs1116357	0.0420474	0.00473586	4.11709e-14	chr2	57243393	57287411	-44018	1.60776e-08
cg16949228	rs4246615	0.0242008	0.00276432	7.56004e-14	chr2	174904543	174906115	-1572	2.81468e-08
cg16981703	rs6433630	0.0977393	0.00572135	1.0137e-30	chr2	177862057	177863580	-1523	3.21076e-24
cg16995749	rs12992747	0.0234882	0.00262768	3.06285e-14	chr2	178190539	178190491	48	1.20421e-08
cg17016026	rs908279	-0.0284565	0.00332447	1.96591e-13	chr2	45203363	45200009	3354	6.84573e-08
cg17152205	rs10497559	0.163355	0.00570561	1.6447e-48	chr2	180990647	180995275	-4628	2.96804e-41
cg17301160	rs6708881	-0.29918	0.0164644	1.12042e-32	chr2	139660072	139658588	1484	3.97698e-26
cg17598339	rs12995683	-0.0386464	0.00469047	9.40142e-13	chr2	170624727	170513200	111527	2.91313e-07
cg17809353	rs4358082	0.0548194	0.00576078	1.7894e-15	chr2	20386466	20386339	127	8.30674e-10
cg17846325	rs10205004	-0.0599564	0.00547077	1.49831e-18	chr2	79168411	79151213	17198	1.07075e-12
cg17851604	rs12472067	-0.0769494	0.00651397	2.38604e-20	chr2	202753217	202759326	-6109	2.08972e-14
cg17992259	rs13426854	-0.032045	0.00318337	1.1918e-16	chr2	240845060	240845694	-634	6.63736e-11
cg18011517	rs4952382	-0.0508349	0.00456952	6.69207e-19	chr2	42175341	42108881	66460	4.96095e-13
cg18329725	rs4954592	-0.0556872	0.00669209	6.30322e-13	chr2	137013517	137013525	-8	2.03092e-07
cg18346707	rs934824	-0.0872109	0.00674777	1.19278e-22	chr2	231732249	231732132	117	1.44146e-16
cg18400331	rs6718861	-0.0330734	0.0028399	5.34099e-20	chr2	75860973	75857892	3081	4.43873e-14
cg18503534	rs6759337	0.0564325	0.00739031	1.74692e-11	chr2	150023793	150010739	13054	4.20098e-06
cg18543074	rs62105522	-0.10623	0.0135012	5.70006e-12	chr2	6933690	6898611	35079	1.53278e-06
cg18562299	rs2681005	-0.0600288	0.0072547	7.9224e-13	chr2	23314976	23193031	121945	2.51397e-07
cg18693308	rs6744116	-0.0895881	0.0037444	5.32864e-42	chr2	239035865	239031741	4124	5.63702e-35
cg18705408	rs1870922	0.0186077	0.00188013	2.7415e-16	chr2	20212524	20254834	-42310	1.45582e-10
cg18813565	rs749254	0.0409694	0.00454009	2.01512e-14	chr2	127782620	127781754	866	8.13582e-09
cg18864124	rs13400941	0.0464043	0.00515562	2.25853e-14	chr2	227288863	227279652	9211	9.05218e-09
cg19020434	rs13001659	-0.0480861	0.00553218	1.02786e-13	chr2	220199208	220186248	12960	3.73486e-08
cg19035788	2:242860226:C:T	0.0721787	0.00703658	4.65633e-17	chr2	242881634	242860226	21408	2.63211e-11
cg19083407	rs7589901	0.10572	0.0119126	4.19682e-14	chr2	113993142	113993344	-202	1.63568e-08
cg19182557	rs2704558	0.0429151	0.00468539	1.03525e-14	chr2	130345355	130327214	18141	4.37464e-09
cg19269246	rs35607741	-0.0590272	0.00647165	1.25084e-14	chr2	42325942	42325861	81	5.24129e-09
cg19333495	rs7591850	0.0186684	0.00199825	4.20617e-15	chr2	67131478	67130829	649	1.86317e-09
cg19448478	rs66490173	0.106477	0.00975617	1.87211e-18	chr2	121301692	121300355	1337	1.31212e-12
cg19522960	rs988958	0.170116	0.00353492	1.61583e-68	chr2	42287377	42287306	71	4.68916e-61
cg19672598	rs313296	0.0589704	0.00573742	4.2088e-17	chr2	126156962	126077643	79319	2.39363e-11
cg19856758	rs4672523	-0.0384982	0.0039581	6.34842e-16	chr2	62684655	62684790	-135	3.13549e-10
cg19880536	rs7594292	-0.0420081	0.00541768	9.90222e-12	chr2	137678603	137678617	-14	2.45836e-06
cg19964325	rs12624110	-0.0801927	0.00546872	3.88748e-26	chr2	102690795	102690693	102	7.08083e-20
cg20102877	rs1647267	-0.0294002	0.00223737	4.31885e-23	chr2	27665638	27651054	14584	5.41744e-17
cg20171775	rs9287360	0.0447156	0.00416342	4.37373e-18	chr2	145228686	145227050	1636	2.96481e-12
cg20254457	rs10192998	-0.0581983	0.00361164	6.36166e-29	chr2	86152034	86148616	3418	1.72277e-22
cg20260610	rs828844	-0.0499047	0.00529409	2.77992e-15	chr2	74347274	74354479	-7205	1.26426e-09
cg20314884	rs35328001	0.0696856	0.00508654	3.18609e-24	chr2	220108094	220108423	-329	4.8977e-18
cg20348746	rs12464003	0.0460049	0.00528227	9.44572e-14	chr2	188128809	188129650	-841	3.4568e-08
cg20461484	rs780010	-0.0662557	0.00562786	2.89594e-20	chr2	125066774	125066751	23	2.52087e-14
cg20473155	rs12476576	0.0445056	0.0044754	2.1706e-16	chr2	10688228	10684530	3698	1.16621e-10
cg20774026	rs1438623	0.0834595	0.00643123	9.30154e-23	chr2	12246704	12245648	1056	1.13882e-16
cg20843752	rs4671526	0.0465429	0.00419867	8.1172e-19	chr2	63923556	63910878	12678	5.97381e-13
cg20909234	rs13023206	0.0961987	0.0105043	1.04196e-14	chr2	83065254	83073376	-8122	4.38914e-09
cg21194722	rs10490523	-0.0207661	0.00230147	2.02433e-14	chr2	152119201	152085984	33217	8.16227e-09
cg21253499	rs2381406	0.0803262	0.00485778	1.03604e-29	chr2	144041845	144041792	53	3.01237e-23
cg21455160	rs34751154	-0.105494	0.00777258	5.74998e-24	chr2	50763653	50769314	-5661	8.00777e-18
cg21472002	rs56223904	-0.0369105	0.00384278	1.15344e-15	chr2	83413587	83388272	25315	5.58134e-10
cg22100238	rs11686156	0.0491414	0.00593004	7.45805e-13	chr2	238811400	238814823	-3423	2.38298e-07
cg22140756	rs10930774	-0.361532	0.00518851	2.30858e-83	chr2	177895827	177898195	-2368	7.18498e-76
cg22157340	rs867825	0.0525873	0.00410121	1.93031e-22	chr2	163439467	163416936	22531	2.25657e-16
cg22360765	rs7609058	0.0472515	0.00582226	1.71667e-12	chr2	47298563	47298809	-246	5.10387e-07
cg22444562	rs1833216	0.173051	0.0087263	1.54318e-35	chr2	207090465	207086148	4317	6.60149e-29
cg22589568	rs4674666	-0.0891488	0.0043284	8.28086e-37	chr2	223437182	223425227	11955	4.04763e-30
cg22724069	rs1257084	0.0386543	0.00482838	2.9293e-12	chr2	97761843	97757509	4334	8.31214e-07
cg22795307	2:242510779:T:C	0.0137002	0.00176476	9.465e-12	chr2	242519343	242510779	8564	2.37009e-06
cg23189291	rs11126991	-0.0470207	0.00622905	2.65821e-11	chr2	85641279	85656616	-15337	6.21093e-06
cg23337647	rs2900687	0.0490406	0.00622094	5.30298e-12	chr2	114359736	114347577	12159	1.4321e-06
cg23356884	rs7349190	-0.0296391	0.00374722	4.6651e-12	chr2	174328120	174336177	-8057	1.26877e-06
cg23697630	rs10194180	0.089264	0.00630021	3.69268e-25	chr2	42991559	42991468	91	6.237e-19
cg23912081	rs74497412	-0.0833372	0.00609237	3.51207e-24	chr2	4156091	4163618	-7527	5.3573e-18
cg24044560	rs4666072	-0.0529007	0.00310603	1.2602e-30	chr2	28636791	28636644	147	3.97394e-24
cg24309555	rs1469513	0.0514285	0.00694016	5.1547e-11	chr2	21266956	21259562	7394	1.14038e-05
cg24527382	rs817041	0.046959	0.00627915	3.71855e-11	chr2	49631579	49629028	2551	8.47e-06
cg24608381	rs12621644	-0.137136	0.0117111	3.92113e-20	chr2	139538746	139439036	99710	3.32435e-14
cg24903551	rs2412010	0.00936127	0.00123175	2.07734e-11	chr2	240678738	240678163	575	4.92934e-06
cg25027884	rs12366	0.0563921	0.00319931	1.05013e-31	chr2	75154933	75185856	-30923	3.5072e-25
cg25135121	rs11681842	-0.0356699	0.00296756	8.81901e-21	chr2	66072607	66072634	-27	8.15619e-15
cg25176297	rs112511259	0.165156	0.00744058	2.27336e-39	chr2	37232322	37203995	28327	1.63825e-32
cg25313930	rs111806360	0.049795	0.00468407	7.47134e-18	chr2	225266783	225262745	4038	4.89612e-12
cg25560443	rs1653760	0.0361967	0.00339853	6.77481e-18	chr2	23726440	23724064	2376	4.46008e-12
cg25790078	rs4669890	-0.0151607	0.00191488	4.49503e-12	chr2	13022157	12987631	34526	1.22578e-06
cg25815440	rs4362608	-0.0380238	0.00314822	6.68004e-21	chr2	42134162	42133285	877	6.26533e-15
cg25838818	rs2305485	-0.122259	0.00604598	3.43875e-36	chr2	108905173	108905048	125	1.56124e-29
cg26320010	rs147180	0.029931	0.0038325	7.56054e-12	chr2	179123912	179101921	21991	1.96993e-06
cg26446294	rs34154753	-0.0937933	0.0037404	1.12724e-43	chr2	130559194	130558371	823	1.36765e-36
cg26636010	rs11692546	-0.0846778	0.00830038	6.12965e-17	chr2	20306539	20306629	-90	3.4396e-11
cg26672287	rs60692621	-0.0442261	0.00259811	1.3101e-30	chr2	33391915	33389199	2716	4.12526e-24
cg26773607	rs72778036	0.111066	0.0137113	1.84938e-12	chr2	1583968	1594774	-10806	5.4689e-07
cg26823290	rs56378003	0.0487644	0.00519099	3.26129e-15	chr2	317633	318239	-606	1.4658e-09
cg27030694	rs10933358	0.0361128	0.00404641	3.2822e-14	chr2	231690310	231690981	-671	1.28951e-08
cg27060744	rs11681806	-0.0510433	0.0051967	3.9616e-16	chr2	202673010	202683261	-10251	2.00317e-10
cg27246321	rs76080096	0.22058	0.00671066	1.08931e-53	chr2	165924708	165914416	10292	2.14613e-46
cg27404186	2:242860226:C:T	-0.102931	0.0134134	1.45704e-11	chr2	242843821	242860226	-16405	3.55766e-06
cg27429305	rs13003898	-0.0388517	0.00495229	6.37136e-12	chr2	767585	731989	35596	1.69441e-06
cg27635586	rs35210754	-0.116588	0.00829257	6.08581e-25	chr2	127225177	127225153	24	9.99936e-19
cg00077402	rs219861	-0.0412069	0.00509046	1.89859e-12	chr20	9597606	9597555	51	1.74346e-07
cg00357663	rs11699624	-0.0670554	0.0067264	1.9244e-16	chr20	5278603	5286304	-7701	2.74561e-11
cg00539912	rs1884639	-0.0338859	0.00422712	2.78151e-12	chr20	719948	719854	94	2.53045e-07
cg00672131	rs6045697	0.0621675	0.00695945	3.15311e-14	chr20	1945683	1945406	277	3.40268e-09
cg01305093	rs7272024	-0.04134	0.00543153	1.96904e-11	chr20	14937482	15122071	-184589	1.58107e-06
cg01581757	rs34384547	0.080024	0.0106423	3.05771e-11	chr20	2383390	2383462	-72	2.40725e-06
cg01644568	rs6031105	-0.0213826	0.00255512	5.00683e-13	chr20	42425259	42413260	11999	4.81917e-08
cg02040836	rs11700304	-0.0364209	0.00353054	3.49702e-17	chr20	42574356	42574362	-6	5.20893e-12
cg02395976	rs11698953	0.0248687	0.003243	1.4946e-11	chr20	25478236	25575830	-97594	1.23851e-06
cg02644473	rs6100929	-0.0443578	0.00517311	1.82691e-13	chr20	59049423	59049297	126	1.79659e-08
cg02844688	rs13042949	-0.0350986	0.00454551	1.157e-11	chr20	11758521	11760490	-1969	9.75957e-07
cg02899707	rs259967	0.0474488	0.00536235	4.77052e-14	chr20	57829304	57816060	13244	5.08542e-09
cg03359095	rs744534	-0.0581045	0.00746239	8.46802e-12	chr20	61002866	61002870	-4	7.26614e-07
cg04968625	rs1074095	-0.0480207	0.00624885	1.38195e-11	chr20	59738174	59718453	19721	1.15117e-06
cg05164163	rs6011914	-0.102636	0.00852815	8.20498e-21	chr20	61359786	61359351	435	1.627e-15
cg05275368	rs6096950	-0.139572	0.00478288	3.22982e-49	chr20	51054978	51048978	6000	2.56182e-42
cg05483048	rs77739773	-0.117993	0.0148654	4.07751e-12	chr20	20764222	20477317	286905	3.65961e-07
cg05867245	rs6512289	-0.332914	0.00704156	8.14726e-68	chr20	62402415	62402072	343	2.58489e-60
cg06060522	rs6074044	0.13518	0.0184483	7.65189e-11	chr20	44782039	44782142	-103	5.59544e-06
cg06124756	rs6139587	-0.0393076	0.00523437	3.2062e-11	chr20	4943173	4942474	699	2.51091e-06
cg06717152	rs6110939	-0.0373046	0.0048894	1.8008e-11	chr20	16168584	16168528	56	1.48112e-06
cg07673445	rs6027138	-0.0502622	0.00534759	3.18216e-15	chr20	58397403	58392147	5256	3.68637e-10
cg08151330	rs6076187	-0.237745	0.0188788	5.71239e-22	chr20	24216942	24082578	134364	1.22354e-16
cg08191562	rs6142285	-0.0760598	0.00941467	2.05291e-12	chr20	33643925	33643640	285	1.88245e-07
cg08198590	rs4387871	-0.0696404	0.00869971	2.93961e-12	chr20	23909512	23833854	75658	2.66187e-07
cg08293081	rs6014892	0.0367926	0.00402272	1.10451e-14	chr20	55519560	55519574	-14	1.25097e-09
cg08735248	rs7272024	-0.0561965	0.00388012	8.80472e-26	chr20	14967147	15122071	-154924	3.32063e-20
cg08799401	rs59852988	-0.357134	0.0146138	9.40834e-43	chr20	23350790	23406137	-55347	1.85116e-36
cg09665498	rs8122558	0.0485329	0.0052473	6.65599e-15	chr20	56177051	56177066	-15	7.57239e-10
cg09882647	rs6073725	0.0938273	0.00702613	1.59038e-23	chr20	43991346	44040377	-49031	4.02458e-18
cg10092770	rs6010812	0.0799366	0.00377384	9.25249e-38	chr20	61668397	61662563	5834	8.01514e-32
cg10379242	rs6013086	0.0224929	0.00282818	3.77852e-12	chr20	49713297	49713326	-29	3.39607e-07
cg10551549	rs7262417	-0.237219	0.0232653	6.2958e-17	chr20	10538388	10575952	-37564	9.24756e-12
cg10662479	rs6065886	-0.0592408	0.00407088	6.43636e-26	chr20	44420225	44401630	18595	2.8118e-20
cg11218270	rs28407885	0.0433141	0.00544122	3.64848e-12	chr20	61187716	61188480	-764	3.28268e-07
cg12696295	rs6056056	-0.0234084	0.00319856	7.98945e-11	chr20	8737895	8727788	10107	5.83219e-06
cg12751644	rs1830514	0.138138	0.0153703	2.41201e-14	chr20	60527061	60531415	-4354	2.62076e-09
cg13023638	rs6062444	0.0915192	0.00499754	6.30447e-33	chr20	62043163	62044352	-1189	4.79096e-27
cg13672107	rs2422999	0.0522385	0.00435183	9.52991e-21	chr20	4776216	4774171	2045	1.87508e-15
cg13764858	rs6042778	0.0779324	0.00506032	1.44487e-27	chr20	14503777	14503743	34	7.16275e-22
cg14047961	rs6113206	-0.105387	0.00698641	5.88456e-27	chr20	2187550	2187578	-28	2.80752e-21
cg14642202	rs432787	-0.062758	0.0053075	2.25844e-20	chr20	55468653	55468557	96	4.39931e-15
cg15020309	rs6083275	-0.072056	0.006367	2.62682e-19	chr20	23848170	23810857	37313	4.4747e-14
cg15263617	rs6107650	0.0937836	0.0107554	8.97905e-14	chr20	5574362	5526113	48249	9.15641e-09
cg15713910	rs6022851	-0.0165444	0.0020739	3.35899e-12	chr20	52535564	52536425	-861	3.02436e-07
cg16556868	rs6024888	-0.0905129	0.00555038	2.75858e-29	chr20	55029866	55030037	-171	1.85231e-23
cg17037355	rs6051669	0.0340922	0.00404741	3.83267e-13	chr20	3218545	3216203	2342	3.72006e-08
cg18197392	rs36016048	-0.0438878	0.00595247	6.15758e-11	chr20	23015908	23019055	-3147	4.55788e-06
cg18340948	rs808688	-0.155107	0.00806742	1.63554e-34	chr20	19717881	19717907	-26	1.28921e-28
cg18375152	rs6106905	-0.11697	0.0150152	8.31484e-12	chr20	24753039	24541219	211820	7.13711e-07
cg18789515	rs79542310	-0.0424876	0.0056682	3.42421e-11	chr20	24744448	24761477	-17029	2.67917e-06
cg19155256	rs34663353	-0.161802	0.00915514	8.64533e-32	chr20	49000513	48998711	1802	6.25164e-26
cg21427119	rs113502509	-0.110565	0.00446519	3.19007e-43	chr20	30132790	30079883	52907	6.37553e-37
cg21575706	rs6086703	-0.114954	0.00529453	1.3161e-38	chr20	939653	947054	-7401	1.39187e-32
cg22089539	rs6032236	0.0394408	0.00336133	3.49718e-20	chr20	44135477	44118887	16590	6.78626e-15
cg22521523	rs13040283	-0.136893	0.0163406	4.7924e-13	chr20	46789507	46802376	-12869	4.64448e-08
cg22732361	rs2983304	0.0860284	0.00381719	6.72723e-40	chr20	23522192	23508573	13619	1.28382e-33
cg23530594	rs4813499	-0.0216717	0.00140494	1.29557e-27	chr20	23531292	23527769	3523	6.43517e-22
cg23640862	rs2206669	0.0354586	0.00429699	8.84169e-13	chr20	39389353	39383418	5935	8.22944e-08
cg23685290	rs113673010	-0.0345261	0.00434609	3.94629e-12	chr20	52308301	52305121	3180	3.54309e-07
cg23960868	rs6060118	0.0340853	0.00457554	4.27436e-11	chr20	30150905	30171209	-20304	3.26778e-06
cg23992672	20:62602854:G:A	-0.198672	0.0143469	1.61033e-24	chr20	62633123	62602854	30269	4.52635e-19
cg24383623	rs14047	0.0760858	0.00567691	1.26755e-23	chr20	3961636	3914215	47421	3.23341e-18
cg24796010	rs1891775	-0.201474	0.0185793	2.6321e-18	chr20	60212367	60159518	52849	4.32129e-13
cg26075360	rs944260	0.093044	0.00821584	2.52871e-19	chr20	60243475	60243411	64	4.35433e-14
cg26467422	rs628965	0.0803922	0.0053194	5.1838e-27	chr20	3651302	3649713	1589	2.49192e-21
cg27219185	rs2327404	0.150093	0.00468986	1.11871e-52	chr20	11360021	11353417	6604	1.09211e-45
cg27423323	rs1178054	-0.0422476	0.00412081	4.78118e-17	chr20	2963112	3000879	-37767	7.06781e-12
cg27632911	rs6058281	0.0302351	0.00405734	4.22373e-11	chr20	34205182	34211726	-6544	3.23102e-06
cg00516481	rs34332550	0.0773928	0.00672633	1.0514e-19	chr21	44073202	44073073	129	5.54754e-14
cg00590499	rs12152001	0.0296397	0.00356806	6.76114e-13	chr21	32091757	32055751	36006	7.02537e-08
cg01073521	rs11701331	0.135775	0.00912824	1.50844e-26	chr21	37451803	37458392	-6589	3.9958e-20
cg01196038	rs1023150	-0.0693933	0.00721919	1.11331e-15	chr21	37985032	37984084	948	2.88914e-10
cg01488510	rs661052	-0.170521	0.0195158	8.22237e-14	chr21	44752767	44750643	2124	1.04204e-08
cg02900337	rs11089028	0.0569857	0.00568959	1.52857e-16	chr21	47288037	47298312	-10275	5.18978e-11
cg03353849	rs111742453	-0.0729552	0.00537068	5.45455e-24	chr21	33273208	33250545	22663	5.48801e-18
cg04985582	rs11701767	-0.129894	0.0112977	1.09602e-19	chr21	15645988	15638898	7090	5.54754e-14
cg06315524	rs62229740	0.169503	0.01156	3.90467e-26	chr21	45485200	45445374	39826	5.36912e-20
cg06750670	rs220303	-0.115718	0.00662174	1.96393e-31	chr21	43509522	43509699	-177	6.75126e-25
cg10425627	rs13049759	-0.0257346	0.00267087	9.94451e-16	chr21	47709664	47701653	8011	2.88914e-10
cg10872186	rs2250968	-0.021075	0.00277902	2.24703e-11	chr21	23233481	23230102	3379	1.78945e-06
cg12491966	rs11702494	-0.0366891	0.00411602	3.46343e-14	chr21	46925242	46876306	48936	4.62368e-09
cg13062436	rs62213384	0.0258583	0.00323557	3.13134e-12	chr21	44151554	44152489	-935	2.88654e-07
cg13611971	rs452337	0.0420875	0.00519824	1.88425e-12	chr21	28419467	28416158	3309	1.85067e-07
cg13704590	rs11089051	0.271874	0.0286592	2.06964e-15	chr21	47604898	47576776	28122	4.89259e-10
cg14785557	rs2248313	0.0461674	0.00475824	7.13784e-16	chr21	36308281	36301438	6843	2.29141e-10
cg15274684	rs3810593	0.0685379	0.00430415	1.45487e-28	chr21	48054897	48055357	-460	4.4456e-22
cg15377887	rs768361	-0.128693	0.00608963	1.10854e-37	chr21	42440661	42440714	-53	6.0972e-31
cg16597157	rs12482041	0.0606801	0.00478926	3.96893e-22	chr21	46077604	46074565	3039	3.4835e-16
cg16731079	rs149544272	0.161814	0.0115263	6.69098e-25	chr21	41758562	41735718	22844	7.45981e-19
cg17341821	rs1910639	0.0413748	0.00496246	5.82358e-13	chr21	25485823	25479934	5889	6.19154e-08
cg17496067	rs7280405	0.0634351	0.00568125	5.48389e-19	chr21	47378140	47275611	102529	2.32019e-13
cg17818632	rs1537106	-0.167537	0.00710485	1.74067e-41	chr21	40361611	40359005	2606	1.59568e-34
cg19318330	rs633644	-0.161828	0.00491688	9.72632e-54	chr21	44782872	44783063	-191	1.6049e-46
cg19426693	rs2826849	0.0395128	0.00335097	2.64689e-20	chr21	22835904	22832763	3141	1.4462e-14
cg19738767	rs12483018	-0.0903104	0.00938384	1.05107e-15	chr21	47268725	47064231	204494	2.88914e-10
cg20303259	rs9306118	0.0472883	0.00525576	2.29558e-14	chr21	46341918	46338403	3515	3.14606e-09
cg21494563	rs62222446	0.0591962	0.00638345	5.90699e-15	chr21	40454524	40454234	290	1.22757e-09
cg22703724	rs2283638	-0.014913	0.00166168	2.56729e-14	chr21	40177003	40176111	892	3.50677e-09
cg22799638	rs2298682	-0.0299692	0.00385164	8.69171e-12	chr21	38539190	38444890	94300	7.4853e-07
cg23531127	rs2836750	0.0674525	0.00722771	4.4158e-15	chr21	40289264	40289167	97	9.46277e-10
cg25176767	rs78798138	-0.032125	0.00350778	1.04106e-14	chr21	16572420	16571056	1364	2.1223e-09
cg25785344	rs13050893	-0.0258329	0.00282021	1.03238e-14	chr21	40402430	40407051	-4621	2.1223e-09
cg00197452	rs882404	0.0837513	0.00454558	4.0081e-33	chr22	47786618	47786624	-6	3.9132e-27
cg00485090	rs7291429	-0.0290915	0.00392567	5.1469e-11	chr22	17306527	17294251	12276	2.69521e-06
cg00723424	rs2267614	0.0444949	0.00501064	4.08559e-14	chr22	44526144	44530420	-4276	3.58066e-09
cg00811358	rs5994347	-0.060629	0.00600433	1.02259e-16	chr22	31219164	31216054	3110	1.3905e-11
cg00855502	rs13057594	-0.0440324	0.00579163	2.0498e-11	chr22	35443612	35458894	-15282	1.21732e-06
cg01335087	rs4818	-0.0318129	0.00348508	1.206e-14	chr22	19950166	19951207	-1041	1.19054e-09
cg01409829	rs133781	-0.0461864	0.00546216	3.27016e-13	chr22	44957317	44844243	113074	2.53391e-08
cg01585852	rs4822455	0.0344283	0.00445784	1.1487e-11	chr22	24235823	24255296	-19473	7.0757e-07
cg01706361	rs138049	0.0532252	0.00682251	7.87259e-12	chr22	40654314	40627059	27255	5.02892e-07
cg02465993	rs12167368	-0.127154	0.00530431	4.55606e-42	chr22	42565206	42546304	18902	5.35925e-36
cg02839328	rs9614739	-0.150103	0.00702814	4.83103e-38	chr22	46036511	46036489	22	5.42143e-32
cg03128832	rs4821430	-0.0472451	0.00543581	1.03093e-13	chr22	36112902	36091924	20978	8.21648e-09
cg03970350	rs2240433	0.0269249	0.00354352	2.09364e-11	chr22	31003010	31003138	-128	1.24108e-06
cg04360334	rs880421	-0.0270303	0.0030721	6.09388e-14	chr22	26826684	26827335	-651	5.1601e-09
cg04382804	rs13057594	0.0948649	0.00759167	9.07143e-22	chr22	35469085	35458894	10191	1.99026e-16
cg04615808	rs138085	0.05746	0.00579331	2.46879e-16	chr22	44242359	44244106	-1747	3.24406e-11
cg05683165	rs9604910	-0.0629732	0.00575346	1.60535e-18	chr22	18920088	18919899	189	2.72107e-13
cg06057569	rs57072226	0.0563521	0.00687796	1.17744e-12	chr22	50219754	50176105	43649	8.42785e-08
cg06320150	rs6009840	0.0405863	0.00463564	7.53906e-14	chr22	50118247	50115544	2703	6.26963e-09
cg06375806	rs73439311	0.143882	0.00642315	1.09485e-39	chr22	50753046	50753334	-288	1.27253e-33
cg06511098	rs5768156	-0.0982722	0.00569377	4.83489e-31	chr22	48314866	48314463	403	3.02805e-25
cg07570887	rs7288423	-0.124156	0.0151431	1.14518e-12	chr22	49923441	49913820	9621	8.20896e-08
cg08569266	rs6518991	-0.0523661	0.00518465	1.00922e-16	chr22	36500793	36492056	8737	1.37615e-11
cg09071161	rs9608058	-0.0872328	0.00591095	2.54516e-26	chr22	23301721	23310621	-8900	1.05292e-20
cg09461388	rs2007797	-0.0719466	0.00816288	5.6552e-14	chr22	46763229	46803374	-40145	4.79695e-09
cg09698441	rs73155818	-0.280511	0.0220899	3.46582e-22	chr22	36027062	36026620	442	8.56646e-17
cg09806188	rs6001705	0.0228847	0.00253296	1.91057e-14	chr22	22672632	22655198	17434	1.84869e-09
cg10455196	rs470003	-0.134313	0.0106712	5.90002e-22	chr22	44851731	44855230	-3499	1.31312e-16
cg10799608	rs2294917	-0.0312261	0.00340738	1.01058e-14	chr22	44342366	44341986	380	9.9965e-10
cg11248078	rs5751971	-0.0641351	0.00667074	1.10223e-15	chr22	25147802	25147816	-14	1.29033e-10
cg11939682	rs9613940	-0.0373108	0.00416482	2.77871e-14	chr22	29999013	29927598	71415	2.52599e-09
cg12419862	rs5760175	0.0811082	0.00758824	5.62584e-18	chr22	24373484	24399655	-26171	9.16967e-13
cg13223858	rs4436	-0.0314366	0.00421058	3.94728e-11	chr22	47370226	47370060	166	2.11168e-06
cg13250067	rs9614083	-0.240676	0.0041628	7.71251e-76	chr22	30394811	30251069	143742	1.27625e-69
cg14678733	rs6520049	-0.0730926	0.00636999	1.22421e-19	chr22	46996420	46996309	111	2.19306e-14
cg14757543	rs9613480	0.0419095	0.00446946	3.54936e-15	chr22	28010428	28004494	5934	3.81643e-10
cg15242686	rs5760147	-0.117878	0.0128047	8.23524e-15	chr22	24348715	24334948	13767	8.1793e-10
cg15245051	rs132662	-0.0516627	0.00379377	4.66306e-24	chr22	36563117	36562951	166	1.52774e-18
cg15596311	rs801620	-0.0618106	0.00512489	7.24678e-21	chr22	47169773	47175316	-5543	1.39002e-15
cg16121206	rs5756111	0.0997686	0.0120125	6.81314e-13	chr22	36636055	36635756	299	5.14847e-08
cg16981421	rs13054047	-0.119938	0.0148627	2.14647e-12	chr22	50529071	50522075	6996	1.4614e-07
cg17575972	rs5753817	-0.0414403	0.00410619	1.05001e-16	chr22	32322952	32313727	9225	1.40624e-11
cg17711402	rs62236496	0.0299883	0.00297312	1.07987e-16	chr22	17784963	17788549	-3586	1.44425e-11
cg18757169	rs9606232	-0.0477465	0.00351129	5.11096e-24	chr22	20068781	20065370	3411	1.66331e-18
cg20012806	rs5770610	0.0925301	0.00500284	3.01269e-33	chr22	49852749	50036897	-184148	3.03232e-27
cg20398969	rs379935	0.0847685	0.00497045	1.14423e-30	chr22	48109889	48108319	1570	6.89591e-25
cg21569107	rs6000329	0.0296691	0.00296607	1.629e-16	chr22	36959492	36959219	273	2.1668e-11
cg22884516	rs2272804	0.0238838	0.00226718	1.19666e-17	chr22	45809543	45809624	-81	1.86039e-12
cg23896685	rs8138950	-0.0318442	0.00371862	1.93025e-13	chr22	29451551	29448643	2908	1.52471e-08
cg24508168	rs737815	0.0422036	0.00544616	1.01263e-11	chr22	40405832	40419154	-13322	6.27317e-07
cg25552532	rs9614600	0.0719096	0.00604252	1.56493e-20	chr22	45460843	45454275	6568	2.93259e-15
cg26064326	rs5995516	-0.0846729	0.00544604	7.55502e-28	chr22	38308332	38306706	1626	3.58065e-22
cg26276215	rs17802418	-0.105325	0.0114546	8.68546e-15	chr22	33782465	33796656	-14191	8.60894e-10
cg26486070	rs2006227	0.042939	0.00585079	7.24275e-11	chr22	25003675	24995756	7919	3.62072e-06
cg26973029	rs9609508	-0.0499272	0.00315235	2.11347e-28	chr22	32723240	32723250	-10	1.05277e-22
cg27237085	rs4819808	-0.0500287	0.00445302	3.91897e-19	chr22	19567174	19567149	25	6.85695e-14
cg00306893	rs2421077	0.0827828	0.00646458	2.08969e-22	chr3	168726716	168723285	3431	2.61209e-16
cg00315563	rs2710938	0.115489	0.00550705	2.02644e-37	chr3	182243039	182236502	6537	1.1392e-30
cg00396899	rs61476681	-0.144469	0.00530708	1.18529e-46	chr3	63213796	63213753	43	1.81814e-38
cg00555438	rs112058931	0.113931	0.00950261	1.02094e-20	chr3	195578280	195576719	1561	1.07315e-14
cg00593835	rs4677937	-0.0766435	0.00383066	7.79968e-36	chr3	124355674	124355476	198	4.24043e-29
cg00856825	rs35682	-0.0255616	0.00330467	1.08464e-11	chr3	10327895	10328782	-887	3.08919e-06
cg01127320	rs6439010	-0.0474562	0.00515693	8.37615e-15	chr3	126134977	126135365	-388	3.68448e-09
cg01296889	rs11710670	0.0412569	0.00494737	5.77863e-13	chr3	54122032	54134351	-12319	2.01943e-07
cg01353941	rs13068989	0.0817045	0.00636778	1.85399e-22	chr3	191781655	191781574	81	2.33104e-16
cg01438868	rs62284017	0.0589866	0.00604742	5.54271e-16	chr3	177802381	177799227	3154	2.81858e-10
cg01531287	rs4367098	0.0229894	0.00314701	8.51069e-11	chr3	48724289	49219669	-495380	2.13063e-05
cg01821429	rs79848507	0.0957935	0.00873639	1.45886e-18	chr3	193922273	193922184	89	1.1738e-12
cg02635592	rs1531377	-0.0334546	0.00449756	4.50693e-11	chr3	98376574	98343242	33332	1.17316e-05
cg02934888	rs6808889	-0.0218036	0.00265215	1.02761e-12	chr3	186176374	186171956	4418	3.43307e-07
cg03114004	rs431082	0.0467585	0.0058716	3.59345e-12	chr3	7916709	7910803	5906	1.10843e-06
cg03347153	rs12637859	-0.136922	0.0150555	1.42468e-14	chr3	172622645	172604675	17970	6.09821e-09
cg03578957	rs1094787	0.0466831	0.00560409	6.03711e-13	chr3	134742944	135145304	-402360	2.10561e-07
cg03716161	rs34954762	0.128529	0.00747074	6.09526e-31	chr3	66848728	66853890	-5162	2.18888e-24
cg03761891	rs7620728	-0.300806	0.0162825	3.28266e-33	chr3	12802190	12763530	38660	1.58415e-26
cg03847932	rs34000567	0.121209	0.00773824	4.53629e-28	chr3	73045556	73045223	333	1.00017e-21
cg03926815	rs398063	0.0713263	0.00455886	4.90944e-28	chr3	13114681	13110644	4037	1.06818e-21
cg04143310	rs57114474	-0.0865182	0.00830038	2.06389e-17	chr3	15678057	15687898	-9841	1.3358e-11
cg04328677	rs7620176	-0.0381399	0.00391419	5.82253e-16	chr3	116997967	116953146	44821	2.94069e-10
cg04442406	rs506791	0.0298441	0.00359411	6.87257e-13	chr3	146187398	146191013	-3615	2.37814e-07
cg04444415	rs4597663	-0.0566426	0.00538986	1.3556e-17	chr3	193272869	193291405	-18536	9.05767e-12
cg04500185	rs62288181	-0.0976628	0.0111813	8.34919e-14	chr3	193711643	193701265	10378	3.32772e-08
cg04507495	rs62246405	0.279396	0.00688721	8.53431e-62	chr3	47563649	47096214	467435	6.1091e-53
cg04553112	rs11927101	0.184599	0.0071515	1.01954e-44	chr3	125709451	125697489	11962	4.75965e-37
cg04584675	rs6801981	-0.105785	0.00627821	2.72004e-30	chr3	32426554	32426611	-57	8.907e-24
cg04733751	rs334549	-0.051647	0.00520316	2.37663e-16	chr3	119880644	119840713	39931	1.31676e-10
cg04891688	rs2470689	0.0536399	0.00384907	1.07336e-24	chr3	99113136	99096196	16940	1.56272e-18
cg05128109	rs2587027	-0.0491432	0.00280812	1.77058e-31	chr3	146246957	146245843	1114	6.57835e-25
cg05238426	rs11715827	-0.018774	0.00233824	2.61373e-12	chr3	83984245	83970787	13458	8.24825e-07
cg05352118	rs6781336	0.0467591	0.0057576	1.67031e-12	chr3	66623849	66858050	-234201	5.41021e-07
cg05413694	rs62246116	-0.0636523	0.00679477	3.71054e-15	chr3	11952913	11950682	2231	1.73111e-09
cg05738389	rs13066975	-0.0715159	0.00298498	4.76605e-42	chr3	31857960	31857481	479	5.50269e-35
cg05972734	rs1718459	-0.0545886	0.00536041	6.69705e-17	chr3	58020565	58010300	10265	3.98167e-11
cg06067393	rs28453822	-0.0187423	0.00204138	9.29708e-15	chr3	86780723	86748014	32709	4.04894e-09
cg06091493	rs7628585	-0.0306791	0.00389246	5.34081e-12	chr3	118956113	118950499	5614	1.5954e-06
cg06258356	rs12489681	0.103152	0.00961748	4.69903e-18	chr3	59438006	59435362	2644	3.52097e-12
cg06576333	rs78993299	-0.129829	0.015494	4.74934e-13	chr3	196741670	196753367	-11697	1.67556e-07
cg06588542	rs7636758	-0.0589956	0.0052334	3.25605e-19	chr3	174911832	174901186	10646	2.80928e-13
cg06607226	rs34272575	-0.0430699	0.00501576	1.72081e-13	chr3	100617729	100615407	2322	6.50601e-08
cg06648556	rs77279850	-0.299957	0.0206483	7.22128e-26	chr3	16646799	16658515	-11716	1.25975e-19
cg06660497	rs697958	0.0260495	0.00292589	3.64864e-14	chr3	107704588	107707458	-2870	1.52025e-08
cg07068406	rs9819131	-0.129935	0.00649006	7.42725e-36	chr3	134647778	134664933	-17155	4.0482e-29
cg07184807	rs2316165	0.0398641	0.00501355	3.81281e-12	chr3	157537400	157352044	185356	1.1697e-06
cg07427584	rs6772387	-0.0653195	0.00767358	2.47998e-13	chr3	69253896	69252261	1635	9.06506e-08
cg07618561	rs79481756	0.0556093	0.00685531	1.74878e-12	chr3	124222817	124219474	3343	5.64647e-07
cg07724074	rs6790664	-0.0933841	0.00483009	1.07178e-34	chr3	191956112	191939237	16875	5.40291e-28
cg07732253	rs7640540	0.0497479	0.00308597	6.18382e-29	chr3	140551930	140550465	1465	1.58468e-22
cg07733779	rs9852677	-0.345881	0.0126709	9.38691e-47	chr3	50267836	50291617	-23781	1.55063e-38
cg07925606	rs342907	0.0594016	0.00456477	7.85817e-23	chr3	146343333	146343322	11	9.94418e-17
cg07971151	rs1469558	-0.0411358	0.00356458	8.9103e-20	chr3	17844765	17838871	5894	8.26197e-14
cg07988609	rs2470689	-0.140617	0.00597598	2.0702e-41	chr3	99130067	99096196	33871	1.35128e-34
cg08015278	rs17709703	0.0497423	0.00471622	1.12557e-17	chr3	73976278	73967845	8433	7.75718e-12
cg08048268	rs1830084	-0.127842	0.00813653	3.66686e-28	chr3	133502702	133508464	-5762	8.16859e-22
cg08144588	rs7625369	-0.141108	0.00548466	1.34155e-44	chr3	3080327	3080452	-125	6.12969e-37
cg08255949	rs346077	-0.0591833	0.00344281	6.46236e-31	chr3	11350299	11326102	24197	2.23836e-24
cg08526006	rs9832882	-0.0579664	0.0049581	4.29196e-20	chr3	105405658	105399476	6182	4.14989e-14
cg08559209	rs75449366	-0.0577514	0.00468446	2.016e-21	chr3	2669886	2669797	89	2.31267e-15
cg08659594	rs13073780	0.0698266	0.00843206	7.6711e-13	chr3	23121759	23029218	92541	2.62276e-07
cg08840199	rs2679507	0.0219191	0.00296616	5.68614e-11	chr3	187664811	187674208	-9397	1.45784e-05
cg08979515	rs9833906	0.0927136	0.00821092	2.97491e-19	chr3	111697575	111696768	807	2.5991e-13
cg09372263	rs4687195	-0.0388263	0.00328157	2.18125e-20	chr3	185046981	185002226	44755	2.19606e-14
cg09473396	rs62251427	-0.0428789	0.00528103	1.68562e-12	chr3	65131979	65102768	29211	5.45485e-07
cg09507516	rs9985343	-0.0228057	0.00271082	4.03241e-13	chr3	61965392	61962238	3154	1.42591e-07
cg09616647	rs1709657	-0.0489522	0.00615337	3.73819e-12	chr3	183959171	183953972	5199	1.15126e-06
cg09718996	rs2955117	0.0578011	0.0053093	2.13606e-18	chr3	127895237	127881613	13624	1.70273e-12
cg09861049	rs73172115	-0.144269	0.015554	5.84837e-15	chr3	158517317	158177223	340094	2.62911e-09
cg10152627	rs2710938	-0.120036	0.00779747	1.48706e-27	chr3	182218332	182236502	-18170	3.13081e-21
cg10348826	rs66707405	-0.0546941	0.00299574	7.89844e-33	chr3	194786218	194787592	-1374	3.39915e-26
cg11035303	rs7614885	0.194996	0.0218757	3.46178e-14	chr3	43465503	43682052	-216549	1.44745e-08
cg11079481	rs10937598	-0.0433046	0.00386727	4.69311e-19	chr3	193160221	193404019	-243798	3.93995e-13
cg11183167	rs6440054	-0.075688	0.00689431	1.36629e-18	chr3	141659422	141678347	-18925	1.09973e-12
cg11218619	rs11720737	-0.0299411	0.00369324	1.79036e-12	chr3	197144458	197148572	-4114	5.77727e-07
cg11620689	rs73189046	-0.0467187	0.00564726	7.98719e-13	chr3	105244696	105213861	30835	2.7213e-07
cg11867616	rs9818507	0.0486196	0.00291204	5.2219e-30	chr3	196256012	196252160	3852	1.48529e-23
cg11922601	rs62267083	-0.0308211	0.00384422	2.76548e-12	chr3	81848950	81714635	134315	8.68756e-07
cg12183225	rs12490517	-0.0628239	0.00751786	5.30609e-13	chr3	162789837	162453428	336409	1.86646e-07
cg12386808	rs56084453	0.0353416	0.00481689	7.31147e-11	chr3	44762171	44762830	-659	1.83663e-05
cg12473849	rs1371906	0.0498699	0.00577098	1.317e-13	chr3	136882749	136882822	-73	5.13666e-08
cg12485827	rs9855710	-0.0294341	0.00389519	2.55912e-11	chr3	189208375	189203995	4380	6.94862e-06
cg12662040	rs10937598	-0.0222662	0.00219258	7.70006e-17	chr3	193185247	193404019	-218772	4.55029e-11
cg12789884	rs9872719	-0.0696552	0.00545185	2.39849e-22	chr3	175554437	175554379	58	2.99113e-16
cg12975201	rs6802438	0.166847	0.0112573	1.9142e-26	chr3	26688128	26686923	1205	3.55291e-20
cg12982775	rs11129727	-0.0398444	0.00490645	1.67412e-12	chr3	36668218	36668393	-175	5.42091e-07
cg13020386	rs1479967	-0.033943	0.00384646	5.36781e-14	chr3	21960904	21957066	3838	2.19525e-08
cg13165335	rs7613181	0.0309195	0.00391392	4.89062e-12	chr3	177342346	177344387	-2041	1.46745e-06
cg13344094	rs824092	0.0631524	0.00519466	4.5678e-21	chr3	134956384	135159840	-203456	5.00984e-15
cg13493443	rs6791520	0.0419104	0.00500197	4.7621e-13	chr3	5833716	5832002	1714	1.67896e-07
cg13510812	rs115692265	0.11657	0.00983652	1.98969e-20	chr3	45429626	45417038	12588	2.03371e-14
cg14209346	rs6765805	0.0850398	0.0033293	2.44262e-44	chr3	5625835	5625761	74	1.09281e-36
cg14436379	rs34721736	0.0430103	0.00568793	2.49661e-11	chr3	121964603	121972370	-7767	6.79779e-06
cg14530666	rs1032376	-0.0245737	0.00308225	3.4375e-12	chr3	68295949	68317975	-22026	1.07094e-06
cg14640756	rs10935985	-0.0409806	0.0037009	8.60551e-19	chr3	154116693	154113022	3671	7.05082e-13
cg14760916	rs164216	0.319641	0.0160516	1.12269e-35	chr3	32497762	32497829	-67	6.08826e-29
cg14932400	rs9310423	0.0146191	0.00197878	5.73572e-11	chr3	13435804	13438234	-2430	1.4702e-05
cg15060733	rs62278052	-0.166102	0.0212009	6.70479e-12	chr3	161024013	160913225	110788	1.97726e-06
cg15419073	rs34991912	-0.0547655	0.00528582	2.80535e-17	chr3	14920880	14926351	-5471	1.75999e-11
cg15546194	rs2622704	-0.0841665	0.00500828	3.28035e-30	chr3	137800724	137789903	10821	9.88009e-24
cg15663753	rs10446480	0.0401582	0.00531459	2.56295e-11	chr3	55194524	55216754	-22230	6.95551e-06
cg15729578	rs112058931	-0.0655751	0.00647382	8.74928e-17	chr3	195576390	195576719	-329	5.15755e-11
cg15849439	rs7639447	0.01208	0.00159086	2.14393e-11	chr3	37456129	37363907	92222	5.89884e-06
cg15863140	rs1733283	0.0398942	0.0034432	7.12444e-20	chr3	109362650	109389981	-27331	6.7192e-14
cg15892341	rs538136	0.0621661	0.00470232	2.97162e-23	chr3	119346422	119309260	37162	3.78949e-17
cg16020689	rs13067038	0.0315952	0.0026785	2.5911e-20	chr3	35299732	35285588	14144	2.55128e-14
cg16024677	rs1562759	0.0308754	0.00339204	1.37064e-14	chr3	188888492	188888585	-93	5.89864e-09
cg16238336	rs9854638	-0.0924554	0.00986312	3.60226e-15	chr3	65465873	65477793	-11920	1.68206e-09
cg16262614	rs1130459	-0.0496394	0.00389178	2.65514e-22	chr3	133464971	133465283	-312	3.30734e-16
cg16274205	rs472026	0.0961073	0.0038598	2.01796e-43	chr3	94243571	94205951	37620	2.36805e-36
cg16296300	rs6803344	0.103661	0.00693195	1.05471e-26	chr3	33957462	34002408	-44946	1.9991e-20
cg16312628	rs4443194	0.0754372	0.00753845	1.59623e-16	chr3	128393800	128383446	10354	9.21718e-11
cg16448847	rs73214159	-0.0978704	0.0133054	6.68953e-11	chr3	134710864	134692993	17871	1.6875e-05
cg16856285	rs1864907	0.0572854	0.00403826	3.41255e-25	chr3	25502270	25502318	-48	5.55182e-19
cg16857631	rs6443971	-0.0299657	0.00397067	2.68199e-11	chr3	184187253	184191862	-4609	7.24379e-06
cg17055322	rs6782237	0.0414231	0.00478223	1.19189e-13	chr3	38700449	38696553	3896	4.67875e-08
cg17200465	rs7640228	0.0439038	0.00479298	1.03181e-14	chr3	40428508	40516190	-87682	4.47275e-09
cg17368001	rs9858699	-0.210138	0.0152896	2.60127e-24	chr3	72005262	72008917	-3655	3.69702e-18
cg17380795	rs1271034	-0.0404825	0.00317205	2.56483e-22	chr3	122379686	122377197	2489	3.19671e-16
cg17895880	rs7640470	-0.0219105	0.00287073	1.77798e-11	chr3	100211156	100210509	647	4.9216e-06
cg18478854	rs4541408	0.0834592	0.00465712	3.12e-32	chr3	132984039	132967644	16395	1.25706e-25
cg18483487	rs77896201	-0.0453408	0.00610568	4.78133e-11	chr3	45208900	45181520	27380	1.24293e-05
cg18713687	rs2688525	-0.0728634	0.00521087	8.64125e-25	chr3	195489789	195485231	4558	1.37561e-18
cg19193942	rs13071796	-0.0201375	0.00268412	3.3167e-11	chr3	88873743	88874685	-942	8.86e-06
cg19236645	rs35402059	0.0499176	0.00621614	2.59875e-12	chr3	170240984	170232823	8161	8.21063e-07
cg19280785	rs4318591	-0.0186604	0.00243734	1.58646e-11	chr3	134340945	134328333	12612	4.4303e-06
cg19414708	rs12715523	-0.0122958	0.00152256	2.08438e-12	chr3	58163924	58168926	-5002	6.658e-07
cg19760965	rs10933698	0.0778146	0.00856354	1.47962e-14	chr3	194868843	194868369	474	6.32454e-09
cg19787097	rs9849827	0.125985	0.0143154	6.03474e-14	chr3	29377163	29377036	127	2.44611e-08
cg20050477	rs6767746	0.0696229	0.00743299	3.73079e-15	chr3	6291248	6291637	-389	1.73981e-09
cg20078270	rs80294131	0.153001	0.0125886	4.63968e-21	chr3	30290161	30309766	-19605	5.03722e-15
cg20130571	rs2359913	0.114986	0.00715675	7.80967e-29	chr3	35974541	35974569	-28	1.98241e-22
cg20152286	rs1699348	0.0524814	0.00393535	1.73101e-23	chr3	12502789	12507564	-4775	2.23934e-17
cg20182111	rs10937598	-0.0543249	0.00496837	1.69501e-18	chr3	193217253	193404019	-186766	1.35568e-12
cg20189578	rs9827993	-0.0202772	0.00226165	2.68334e-14	chr3	191281713	191281733	-20	1.12856e-08
cg20486747	rs34440369	-0.0296483	0.00349603	2.89591e-13	chr3	125693264	125703330	-10066	1.0512e-07
cg20879086	rs6764047	0.0474637	0.0037086	2.16323e-22	chr3	23367263	23296402	70861	2.70087e-16
cg21055985	rs12495133	-0.0965969	0.00533552	1.4714e-32	chr3	78921616	78921520	96	6.29444e-26
cg21130286	rs13075116	-0.0446695	0.00545007	1.16045e-12	chr3	193688638	193674979	13659	3.83097e-07
cg21260733	rs10154902	-0.0841236	0.00824181	5.97329e-17	chr3	197826510	197834191	-7681	3.56024e-11
cg21379953	rs431082	-0.0257219	0.00324603	4.34888e-12	chr3	7996139	7910803	85336	1.31463e-06
cg22058642	rs11715543	-0.128892	0.00714584	1.93558e-32	chr3	153610166	153563827	46339	7.85753e-26
cg22125112	rs6762186	0.0864436	0.0062038	1.0824e-24	chr3	69402811	69402923	-112	1.57482e-18
cg22192727	rs55719737	0.0451122	0.00420106	4.41311e-18	chr3	7351747	7345181	6566	3.35353e-12
cg22384700	rs73202258	-0.116138	0.0079188	3.84942e-26	chr3	129147722	129101389	46333	6.84318e-20
cg22462726	rs4404430	-0.0513272	0.00464955	1.01554e-18	chr3	184209261	184215130	-5869	8.23276e-13
cg22831526	rs2676850	-0.106558	0.0104626	6.66416e-17	chr3	194706168	194706139	29	3.96431e-11
cg23162834	rs9310454	0.0302004	0.00410179	6.46757e-11	chr3	14692399	14686117	6282	1.6344e-05
cg23199781	rs34101349	0.0719424	0.00553723	8.65614e-23	chr3	22278502	22258714	19788	1.09475e-16
cg23258304	rs1401512	-0.0634508	0.00520428	3.86566e-21	chr3	140456169	140582147	-125978	4.24844e-15
cg23439966	rs140862292	0.159265	0.0167996	2.13299e-15	chr3	27674472	27675844	-1372	1.00539e-09
cg23542533	rs74404881	-0.170156	0.0190503	3.16678e-14	chr3	126500809	126519124	-18315	1.3285e-08
cg23707521	rs6795317	-0.121801	0.015927	1.65342e-11	chr3	159585493	159625124	-39631	4.59518e-06
cg23806751	rs4682844	0.060109	0.00684043	6.44226e-14	chr3	46989655	46982737	6918	2.5927e-08
cg24033633	rs12491132	-0.0421594	0.00352243	1.12726e-20	chr3	57945695	57947316	-1621	1.18202e-14
cg24310293	rs73176703	-0.142187	0.0185353	1.47515e-11	chr3	174667965	174668853	-888	4.14803e-06
cg24434242	rs1163443	-0.0344355	0.00438859	6.328e-12	chr3	109049625	109043172	6453	1.87077e-06
cg25117092	rs1980143	-0.17512	0.00567815	2.77292e-51	chr3	150948274	150948356	-82	9.92468e-43
cg25149848	rs4686602	0.0646587	0.00352804	5.95121e-33	chr3	191994004	191988845	5159	2.66253e-26
cg25151919	rs56084453	-0.0326481	0.00286505	1.79739e-19	chr3	44754333	44762830	-8497	1.62521e-13
cg25244828	rs11718574	-0.214559	0.013319	6.49645e-29	chr3	117617949	117600367	17582	1.66282e-22
cg25372693	rs41271389	0.0320061	0.00419281	1.7675e-11	chr3	118959985	118917641	42344	4.89702e-06
cg25494254	rs4538349	0.0381431	0.0044409	1.7028e-13	chr3	42132371	42133752	-1381	6.50601e-08
cg25571803	rs9816835	0.11698	0.0089153	4.72664e-23	chr3	69299492	69289312	10180	6.0097e-17
cg25931138	rs76934808	-0.0309926	0.00295534	1.51079e-17	chr3	195709698	195669480	40218	1.00105e-11
cg26289022	rs34942830	-0.0702824	0.00546492	1.6113e-22	chr3	197319080	197319414	-334	2.02828e-16
cg26930243	rs4687858	0.136333	0.0109619	1.20106e-21	chr3	117482571	117482687	-116	1.40712e-15
cg26969515	rs78627778	-0.153853	0.0191059	2.33126e-12	chr3	164924475	164898856	25619	7.40365e-07
cg27024196	rs866242	-0.103036	0.0128488	2.74423e-12	chr3	181568620	181563718	4902	8.62208e-07
cg27260616	rs142697610	-0.035911	0.00434186	8.06294e-13	chr3	123241918	123222035	19883	2.73972e-07
cg27354028	rs789863	-0.0845635	0.00558006	4.3071e-27	chr3	194405322	194403430	1892	8.24144e-21
cg27450894	rs1078248	-0.170709	0.00448377	2.50848e-59	chr3	43794375	43794357	18	1.34673e-50
cg00071950	rs3796832	-0.1252	0.00470014	7.35251e-46	chr4	10020882	10015865	5017	5.98278e-39
cg00280758	rs6851954	0.0432995	0.0021524	5.13282e-36	chr4	140221967	140222480	-513	2.46899e-29
cg00324827	rs1201	-0.0353004	0.00327641	3.70427e-18	chr4	86936356	86936468	-112	2.16938e-12
cg00431894	rs3860669	0.104329	0.00674569	1.08235e-27	chr4	189871012	189868953	2059	2.4087e-21
cg00598449	rs67822595	-0.0259782	0.00273799	2.05332e-15	chr4	106553832	106556961	-3129	9.05094e-10
cg00633520	rs6599380	-0.0410155	0.00452186	1.60262e-14	chr4	817492	812414	5078	6.10858e-09
cg00970275	rs4240271	0.0144046	0.00145395	2.60746e-16	chr4	124449766	124448908	858	1.30011e-10
cg00999950	rs62318940	0.0321708	0.00275262	4.37445e-20	chr4	99064541	99064768	-227	3.21917e-14
cg01177709	rs13102764	0.0326002	0.00404588	2.27601e-12	chr4	47465011	47430927	34084	5.45484e-07
cg01296796	rs3018071	0.0397091	0.00243951	3.13994e-29	chr4	107289519	107296037	-6518	8.21505e-23
cg01394167	rs12501535	0.171297	0.00700216	8.6424e-43	chr4	9479622	9456977	22645	7.00153e-36
cg01402714	rs2522462	0.06816	0.00622895	1.62756e-18	chr4	105716400	105716254	146	1.05706e-12
cg01413404	rs60593371	0.077942	0.00747062	1.96763e-17	chr4	2819697	2815452	4245	1.08232e-11
cg01723706	rs34759155	0.0688714	0.00484503	2.98627e-25	chr4	124814442	124809291	5151	5.35013e-19
cg01760223	rs4863380	-0.0174352	0.00235894	5.64849e-11	chr4	189580875	189600713	-19838	1.13243e-05
cg02064368	rs10014331	-0.0314558	0.00396592	4.19573e-12	chr4	119786577	119773002	13575	9.79152e-07
cg02655681	rs72699359	-0.0219204	0.00259534	3.42788e-13	chr4	160173024	160161508	11516	1.04501e-07
cg02976351	rs61389544	-0.0805345	0.00809561	2.13448e-16	chr4	57623782	57630315	-6533	1.06904e-10
cg03380964	rs7677733	-0.0378307	0.0044425	2.43918e-13	chr4	152967221	153000346	-33125	7.63506e-08
cg03463411	rs6810403	0.0853664	0.00999523	2.1575e-13	chr4	81118188	81098008	20180	6.85558e-08
cg03786743	rs62336790	0.0611017	0.00612861	1.91548e-16	chr4	53727781	53728000	-219	9.63277e-11
cg04031201	rs74605906	0.261823	0.00711868	5.43692e-58	chr4	11906061	11851726	54335	6.60699e-51
cg04058563	rs10013562	0.0422448	0.00458482	7.9099e-15	chr4	185651563	185610486	41077	3.10861e-09
cg04202774	rs17025335	0.0677703	0.00609747	7.03574e-19	chr4	149716539	149773708	-57169	4.71889e-13
cg04257400	rs1346056	0.0213827	0.00279607	1.65358e-11	chr4	141859672	141859379	293	3.52696e-06
cg04299067	rs752500	0.0564251	0.00656596	1.66555e-13	chr4	124528112	124528452	-340	5.50548e-08
cg04313078	rs6531436	-0.0413173	0.00440095	3.35561e-15	chr4	36394710	36387057	7653	1.44818e-09
cg04331561	rs4691241	-0.207658	0.022783	1.29023e-14	chr4	167021679	167052176	-30497	4.93415e-09
cg04438431	rs1440739	0.0392753	0.00507367	1.05372e-11	chr4	68775876	68779594	-3718	2.33095e-06
cg04764455	rs9985683	-0.108084	0.00475139	3.18611e-40	chr4	109754441	109727448	26993	1.87424e-33
cg04979112	rs4365746	-0.0497179	0.00323663	1.72216e-27	chr4	11770722	11770737	-15	3.80961e-21
cg05160558	rs1816388	0.0417524	0.00381858	1.69594e-18	chr4	70389517	70396352	-6835	1.10092e-12
cg05229229	rs177800	0.037748	0.00368627	5.07364e-17	chr4	3644703	3644678	25	2.74184e-11
cg05263121	rs7654230	-0.0394119	0.00480175	1.09626e-12	chr4	45157026	45157013	13	2.79298e-07
cg05330754	rs11733919	0.0147246	0.00192386	1.6047e-11	chr4	46911291	46879321	31970	3.42826e-06
cg05349245	rs6844554	-0.0374837	0.00389512	1.05517e-15	chr4	140201539	140228468	-26929	4.87864e-10
cg05493407	rs12505111	0.100293	0.00853379	3.19403e-20	chr4	164816619	164687231	129388	2.36136e-14
cg05505221	rs1947451	-0.0437889	0.00573162	1.71468e-11	chr4	182088029	182186222	-98193	3.6476e-06
cg05786548	rs11735906	0.0145872	0.00156006	4.04345e-15	chr4	152330215	152293231	36984	1.72727e-09
cg05906530	rs749289	-0.0452081	0.00549437	9.9326e-13	chr4	139481751	139481858	-107	2.53372e-07
cg06113917	rs72635676	0.105639	0.0061715	8.78893e-31	chr4	66809014	66808186	828	2.81843e-24
cg06513819	rs76847807	-0.0345401	0.00321894	4.58963e-18	chr4	13300507	13286487	14020	2.66256e-12
cg06771126	rs6554371	0.0328975	0.00417577	5.4314e-12	chr4	57547699	57552400	-4701	1.2503e-06
cg07329346	rs4696396	-0.0632869	0.00470187	9.7094e-24	chr4	154003617	154000968	2649	1.39785e-17
cg07581462	rs2580065	0.0397639	0.00481758	8.75735e-13	chr4	178038657	178038685	-28	2.47678e-07
cg07700233	rs11933440	0.21186	0.00992778	5.14946e-38	chr4	39171231	39168115	3116	2.82244e-31
cg07736327	rs510590	0.0665833	0.00618686	3.92913e-18	chr4	52772969	52910411	-137442	2.29234e-12
cg07780602	rs904274	-0.156924	0.0174589	2.40209e-14	chr4	106197749	106202633	-4884	9.00717e-09
cg07947745	rs6815185	0.037026	0.00228257	4.00268e-29	chr4	176068376	176065426	2950	1.03549e-22
cg08046784	rs13144489	-0.118475	0.00440018	2.98488e-46	chr4	45946199	45943240	2959	2.71597e-39
cg08159033	rs4388032	-0.0700216	0.00846835	8.15124e-13	chr4	139819191	139823423	-4232	2.32889e-07
cg08185624	rs2611234	0.0753674	0.00712529	9.69797e-18	chr4	166662150	166662208	-58	5.5033e-12
cg09063989	rs13123243	-0.046778	0.00545631	1.84042e-13	chr4	116458644	116200743	257901	5.89469e-08
cg09080872	rs17275238	0.0332332	0.00221011	7.2811e-27	chr4	183958669	183956236	2433	1.44613e-20
cg09753900	rs80229941	-0.0331121	0.00434244	1.83994e-11	chr4	105825250	105773680	51570	3.893e-06
cg09978860	rs2899031	-0.124843	0.00798585	5.18821e-28	chr4	56023921	56022968	953	1.18311e-21
cg10138353	rs2344243	-0.0341693	0.00463295	6.09208e-11	chr4	3597133	3598593	-1460	1.21297e-05
cg10184387	rs72648575	-0.0582646	0.00795788	7.86772e-11	chr4	78289079	78300337	-11258	1.55163e-05
cg10306381	rs4532258	-0.0167028	0.00198159	3.72629e-13	chr4	121960787	121937079	23708	1.12044e-07
cg10365246	rs4689793	0.0299635	0.00329202	1.37353e-14	chr4	7597572	7596675	897	5.24946e-09
cg10528218	rs3912477	0.0290942	0.00374099	8.85125e-12	chr4	96361328	96361153	175	1.98848e-06
cg11290265	rs4355387	-0.0774891	0.00406934	3.3877e-34	chr4	15375866	15375950	-84	1.5188e-27
cg11519983	rs72714175	0.087076	0.00840256	2.77527e-17	chr4	187407036	187407048	-12	1.51843e-11
cg12167823	rs12108497	-0.0571877	0.00581304	3.66916e-16	chr4	185571549	185571557	-8	1.80537e-10
cg12253071	rs10026912	-0.0598599	0.00555773	3.7689e-18	chr4	19740944	19740178	766	2.20025e-12
cg12869195	rs147016905	-0.038102	0.00488781	8.10764e-12	chr4	166546664	166540377	6287	1.8232e-06
cg12938224	rs13148045	0.111849	0.00887947	5.62984e-22	chr4	138466819	138466838	-19	6.45097e-16
cg13260474	rs75713134	0.0771696	0.00797942	8.33727e-16	chr4	1569918	1569524	394	3.95884e-10
cg13365324	rs34109652	-0.111653	0.0147519	2.41383e-11	chr4	69435473	69354350	81123	5.01645e-06
cg13437684	rs2174937	-0.0660818	0.00494234	1.47244e-23	chr4	98642292	98552585	89707	1.99396e-17
cg13530673	rs12506660	0.0486017	0.00644726	2.79246e-11	chr4	72119734	72108593	11141	5.76763e-06
cg13553482	rs6532701	-0.065172	0.00535433	4.25861e-21	chr4	99072512	98745134	327378	4.01389e-15
cg13799104	rs1511505	-0.251117	0.00425665	1.19442e-76	chr4	132535275	132525051	10224	4.0856e-69
cg13879055	rs7695028	0.0720169	0.00880969	1.28789e-12	chr4	86531780	86511083	20697	3.19357e-07
cg14003022	rs2857850	-0.0879209	0.00822022	5.43573e-18	chr4	3043019	3043513	-494	3.15043e-12
cg14150326	rs1280105	-0.151597	0.0194003	7.40204e-12	chr4	187548782	187523510	25272	1.669e-06
cg14218108	rs61796835	0.043593	0.00590047	5.73147e-11	chr4	10658271	10656807	1464	1.14587e-05
cg14331614	rs62323898	0.0251913	0.00324601	9.58116e-12	chr4	123116710	123076895	39815	2.14204e-06
cg14600813	rs58872126	0.0474579	0.00249906	4.16155e-34	chr4	57396496	57396534	-38	1.84337e-27
cg14804593	rs4863392	0.0988733	0.010745	8.40177e-15	chr4	189139691	189148403	-8712	3.2718e-09
cg15017067	rs10027755	-0.0540013	0.00583609	6.53031e-15	chr4	17643749	17615954	27795	2.69306e-09
cg15259449	rs10021193	-0.032895	0.00346828	2.08876e-15	chr4	130959885	130959880	5	9.19928e-10
cg15433689	rs13141058	-0.0338819	0.00331532	5.6071e-17	chr4	126597817	126597797	20	3.01688e-11
cg15489935	rs13116227	-0.0832811	0.00887985	3.51802e-15	chr4	8558196	8558266	-70	1.51402e-09
cg15652859	rs11724907	0.0296288	0.00362112	1.24169e-12	chr4	96126276	96123023	3253	3.13627e-07
cg15873217	rs637771	-0.0204884	0.00205479	1.90493e-16	chr4	130284129	130503979	-219850	9.58754e-11
cg16201418	rs10024983	-0.103004	0.00454114	4.01698e-40	chr4	61367032	61367045	-13	2.28302e-33
cg16425314	rs11931173	-0.101852	0.00607135	3.72116e-30	chr4	97273416	97101804	171612	1.04301e-23
cg16503611	rs28404544	-0.0285112	0.0036915	1.14661e-11	chr4	114679761	114658441	21320	2.4975e-06
cg16584834	rs3805247	0.101842	0.00611697	6.38169e-30	chr4	144311265	144303897	7368	1.70097e-23
cg16596669	rs1280105	-0.063522	0.0076181	5.80259e-13	chr4	187519988	187523510	-3522	1.69777e-07
cg16606320	rs34522787	0.0479717	0.00613973	7.43194e-12	chr4	56685972	56729569	-43597	1.67537e-06
cg16613531	rs2169962	0.0545384	0.00581784	3.5937e-15	chr4	175970459	176013628	-43169	1.54587e-09
cg16677600	rs4864709	-0.0775677	0.00750083	3.08903e-17	chr4	53878885	53879085	-200	1.68761e-11
cg17136384	rs116384694	-0.149433	0.0171669	9.66061e-14	chr4	70724948	70525302	199646	3.3094e-08
cg17195103	rs1604751	0.0292831	0.00306271	1.43246e-15	chr4	150535862	150528922	6940	6.40969e-10
cg17542806	rs78776376	-0.0399122	0.00309142	1.27267e-22	chr4	39900602	39886028	14574	1.59917e-16
cg17582074	rs6815242	-0.0460389	0.00499858	8.0535e-15	chr4	83189641	83189631	10	3.16438e-09
cg17717576	rs17588175	0.0485134	0.00594469	1.37826e-12	chr4	166543504	166543621	-117	3.40985e-07
cg17894854	rs13109328	-0.109246	0.0068749	1.68057e-28	chr4	66378672	66378789	-117	3.96451e-22
cg18401298	rs11942530	-0.0491923	0.00565467	9.91615e-14	chr4	40890484	40890761	-277	3.39064e-08
cg19312667	rs13121822	0.116965	0.00800293	4.8431e-26	chr4	25090491	25090362	129	9.08199e-20
cg19408398	rs6554100	0.0597199	0.00485855	2.4005e-21	chr4	54243328	54240108	3220	2.63302e-15
cg19531230	rs3889724	0.0554236	0.00539535	4.32921e-17	chr4	6072199	6072086	113	2.34641e-11
cg19551541	4:190901117:A:G	0.0361623	0.00354462	6.11909e-17	chr4	190935955	190901117	34838	3.27234e-11
cg19648711	rs10939201	0.0517559	0.00396709	6.72035e-23	chr4	11220767	11220217	550	8.6024e-17
cg19727889	rs17690535	-0.0453094	0.00489218	6.25966e-15	chr4	178441194	178383634	57560	2.6266e-09
cg20156679	rs10019300	-0.0947798	0.00868144	1.8383e-18	chr4	80958240	80877935	80305	1.17901e-12
cg20234151	rs12647774	-0.0735608	0.00796007	6.91984e-15	chr4	13129476	13132171	-2695	2.84798e-09
cg20509013	rs2868414	-0.0325716	0.00375142	1.07739e-13	chr4	10182075	10177120	4955	3.60846e-08
cg20616060	rs10018825	-0.0464011	0.00289136	8.46576e-29	chr4	99479630	99478903	727	2.05483e-22
cg20756284	rs17538458	-0.0506249	0.0052348	8.34758e-16	chr4	163034000	163035136	-1136	3.96272e-10
cg20802868	rs1550270	0.0665936	0.00656873	8.38292e-17	chr4	166277404	166261800	15604	4.44949e-11
cg21091189	rs2279544	-0.0568498	0.00317721	3.497e-32	chr4	11745999	11732667	13332	1.21189e-25
cg21605333	rs28542814	0.0318981	0.00333441	1.39629e-15	chr4	119757512	119484516	272996	6.30345e-10
cg22161115	rs34109652	0.0828694	0.00763806	2.56202e-18	chr4	69536319	69354350	181969	1.59995e-12
cg22284084	rs1947451	0.0350227	0.00382509	1.0523e-14	chr4	182186293	182186222	71	4.05363e-09
cg22648556	rs2645367	0.110632	0.00575744	1.70782e-34	chr4	177796896	177791201	5695	7.80828e-28
cg22831726	rs66492268	0.155839	0.0128713	5.79617e-21	chr4	124315	114412	9903	4.41675e-15
cg22872906	rs2194865	-0.0597164	0.00750502	3.7109e-12	chr4	124694137	124673938	20199	8.7541e-07
cg22894706	rs2522420	-0.110093	0.00733658	8.35772e-27	chr4	108614536	108609628	4908	1.65286e-20
cg23442198	rs7687961	-0.0568557	0.00384688	2.30672e-26	chr4	187126114	187122009	4105	4.52312e-20
cg23515269	rs11931967	0.0411841	0.00484207	2.56341e-13	chr4	126353304	126343279	10025	7.98333e-08
cg23995622	rs879008	-0.0482798	0.00336944	1.77665e-25	chr4	25322832	25314976	7856	3.20789e-19
cg24005036	rs72656521	0.0438167	0.00436048	1.3009e-16	chr4	81136702	81106716	29986	6.63972e-11
cg24019078	rs4241923	-0.093754	0.00463442	3.32979e-36	chr4	139840467	139842608	-2141	1.64452e-29
cg24218277	rs1991858	-0.16485	0.00346947	5.17332e-68	chr4	35914089	35904591	9498	1.64754e-60
cg24308312	rs10013393	-0.0416878	0.00475282	6.97359e-14	chr4	164910272	164691345	218927	2.4776e-08
cg24914139	rs1540448	-0.0515989	0.00509607	8.92468e-17	chr4	174962548	174966483	-3935	4.61762e-11
cg25036081	rs4508906	-0.143451	0.0176931	1.78442e-12	chr4	115704563	115692870	11693	4.36966e-07
cg25102622	rs62308057	-0.0976569	0.00808526	6.66275e-21	chr4	89152649	89150178	2471	5.06039e-15
cg25243082	rs11097019	0.136063	0.00948711	1.67351e-25	chr4	40267141	40266986	155	3.08807e-19
cg25528753	rs66492268	-0.0185656	0.00248457	3.83064e-11	chr4	154598	114412	40186	7.77797e-06
cg25639179	rs17280931	0.0344005	0.00410371	4.67019e-13	chr4	182622631	182622759	-128	1.38332e-07
cg25660036	rs907523	0.0254564	0.00341208	4.05109e-11	chr4	7070649	7052777	17872	8.20036e-06
cg25664381	rs6446664	-0.06862	0.00653746	1.44255e-17	chr4	4577473	4577469	4	8.12859e-12
cg25905215	rs6847587	-0.0364856	0.00480879	2.20809e-11	chr4	103537858	103590864	-53006	4.63267e-06
cg26178657	rs321622	0.0395326	0.0028548	1.60995e-24	chr4	48022241	48024380	-2139	2.71329e-18
cg26494587	rs1712499	0.0144163	0.00189115	1.85956e-11	chr4	16124835	16117357	7478	3.9291e-06
cg26876639	rs2725745	-0.0819584	0.00377191	1.23805e-38	chr4	105692885	105692800	85	6.90885e-32
cg26943120	rs7687596	0.0571016	0.00526383	2.58231e-18	chr4	5472116	5472092	24	1.59995e-12
cg26995530	rs6812326	0.0253359	0.00325446	8.52295e-12	chr4	4346883	4344560	2323	1.91542e-06
cg27117297	rs116431243	-0.165507	0.0210523	5.88294e-12	chr4	59960317	60028040	-67723	1.3477e-06
cg27218259	rs7437815	0.0222732	0.00235048	2.17823e-15	chr4	59850185	59826005	24180	9.57735e-10
cg27420074	rs13105469	-0.10132	0.00761533	2.00254e-23	chr4	186172928	186172675	253	2.65536e-17
cg00318495	rs11949767	0.0471727	0.00384508	2.68443e-21	chr5	176739903	176740244	-341	3.02295e-15
cg00440448	rs17788863	0.0617397	0.00483222	2.39553e-22	chr5	9834313	9814947	19366	2.94269e-16
cg00657389	rs269527	-0.0215249	0.0029297	6.96698e-11	chr5	114759416	114758636	780	1.80221e-05
cg01132469	rs2577982	-0.0346427	0.00434575	3.45466e-12	chr5	15286282	15306313	-20031	1.21483e-06
cg01550393	rs72784754	0.0578862	0.00394508	3.73076e-26	chr5	117224492	117223886	606	5.62482e-20
cg01694234	5:168318322:T:C	-0.0184987	0.00226133	1.25236e-12	chr5	168319084	168318322	762	4.68168e-07
cg02028216	5:94327907:A:T	-0.0285976	0.00375162	1.86214e-11	chr5	94330872	94327907	2965	5.58433e-06
cg02217235	rs111772743	0.0190867	0.00233081	1.20227e-12	chr5	81603200	81569088	34112	4.54683e-07
cg02556436	rs10057381	-0.027999	0.00310973	2.22602e-14	chr5	14009050	14001199	7851	1.11354e-08
cg02642549	rs891152	0.0529055	0.0066422	3.56646e-12	chr5	77805886	77805425	461	1.25008e-06
cg03001465	rs12188190	-0.0363987	0.00405221	2.47091e-14	chr5	113253754	113273124	-19370	1.23248e-08
cg03344433	rs34786661	-0.11083	0.00767355	1.05602e-25	chr5	84126213	84136553	-10340	1.50435e-19
cg03606269	rs891152	0.0564946	0.0069666	1.77014e-12	chr5	77779546	77805425	-25879	6.41097e-07
cg03670994	rs884614	-0.0245056	0.00334852	7.99263e-11	chr5	6182647	6184255	-1608	2.02545e-05
cg03716591	rs10074606	0.0423138	0.00369819	1.43483e-19	chr5	1653609	1649764	3845	1.4183e-13
cg03872957	rs2339991	-0.0445888	0.00225045	1.65305e-35	chr5	173162935	173167850	-4915	4.91604e-29
cg04136185	rs4541696	-0.0601256	0.00761455	4.97961e-12	chr5	565937	581053	-15116	1.71178e-06
cg04154027	rs112627361	-0.0618997	0.0082033	2.69559e-11	chr5	78985588	78905180	80408	7.76692e-06
cg04276894	rs10037373	0.0247973	0.00300852	9.26477e-13	chr5	145252566	145252574	-8	3.59142e-07
cg04287854	rs72746180	-0.0886967	0.00810038	1.57105e-18	chr5	40276980	40240420	36560	1.30106e-12
cg04313788	rs226203	-0.0296431	0.00326915	1.62635e-14	chr5	81574714	81570394	4320	8.28729e-09
cg04615668	rs34495516	-0.2033	0.0185132	1.34606e-18	chr5	10991866	10996501	-4635	1.19314e-12
cg04689804	5:119867065:C:T	-0.0805355	0.00689909	4.67958e-20	chr5	119867061	119867065	-4	4.77285e-14
cg04963471	rs34054836	-0.266096	0.0062266	7.82991e-64	chr5	172828795	172828110	685	4.67317e-56
cg04991179	rs58286756	0.0729193	0.00924205	5.13104e-12	chr5	6933707	6928464	5243	1.76139e-06
cg05053968	rs164386	-0.0393403	0.00364373	3.31667e-18	chr5	68464343	68460402	3941	2.6589e-12
cg05139080	5:79510391:G:A	-0.14989	0.0118696	4.84266e-22	chr5	79513269	79510391	2878	5.83285e-16
cg05170452	rs12186674	-0.0324938	0.0030612	8.0794e-18	chr5	11965372	11964182	1190	6.09326e-12
cg05225461	rs1991797	0.0724324	0.00690041	1.43974e-17	chr5	102596755	102622453	-25698	1.04528e-11
cg05452417	rs26815	-0.0360398	0.00463228	8.7236e-12	chr5	102547664	102543293	4371	2.83178e-06
cg05804568	rs2546370	0.257257	0.0050859	1.69634e-70	chr5	159592696	159594178	-1482	2.66915e-62
cg05962755	rs56175756	0.0494814	0.00630726	6.37295e-12	chr5	157440814	157391080	49734	2.09585e-06
cg06007464	rs67926348	0.126057	0.00724551	2.71229e-31	chr5	1011135	1006374	4761	6.55656e-25
cg06105925	rs73190041	0.132218	0.0162637	1.60369e-12	chr5	102898545	102855443	43102	5.91078e-07
cg06332941	rs2860531	-0.0805594	0.00341872	1.84219e-41	chr5	73787158	73782983	4175	1.27032e-34
cg06412045	rs2113015	0.121244	0.0163759	5.3166e-11	chr5	96632966	96619623	13343	1.40233e-05
cg06846895	rs2910725	-0.151038	0.0201059	3.16642e-11	chr5	37723683	37737047	-13364	9.03333e-06
cg06871163	rs4921296	0.0377125	0.00337156	4.98098e-19	chr5	159934236	159934161	75	4.84065e-13
cg07943658	rs4957030	-0.0505529	0.00690329	7.81584e-11	chr5	352001	374951	-22950	1.98239e-05
cg08058472	rs10064596	0.124246	0.00818919	3.98712e-27	chr5	178986638	178983748	2890	6.31382e-21
cg08275932	rs12657066	-0.0629531	0.00321004	3.62069e-35	chr5	5752156	5736641	15515	9.73102e-29
cg08330435	rs358645	0.0667282	0.00783268	2.39702e-13	chr5	143978398	143905963	72435	1.03773e-07
cg08481674	rs13160705	-0.104591	0.0111574	3.5973e-15	chr5	7250992	7218921	32071	1.97723e-09
cg08565711	rs6556419	0.0625709	0.00442564	4.23848e-25	chr5	158846883	158846572	311	5.90665e-19
cg09023351	rs2914679	0.0875631	0.00652029	1.1196e-23	chr5	108791617	108788824	2793	1.49409e-17
cg09062922	rs31467	0.229868	0.00970993	1.26443e-41	chr5	131436890	131436838	52	9.08094e-35
cg09443467	rs2161300	-0.0410991	0.00549414	3.68349e-11	chr5	167654050	167661162	-7112	1.04465e-05
cg09731698	rs12188009	-0.0316915	0.00375472	3.52326e-13	chr5	25448565	25422667	25898	1.45645e-07
cg09762562	rs10061779	0.0543738	0.00582212	4.27275e-15	chr5	162521998	162521633	365	2.33809e-09
cg10237303	rs153520	0.0233319	0.00317637	7.02247e-11	chr5	142956405	142956524	-119	1.81494e-05
cg10547329	rs2339427	-0.208602	0.00345421	1.37026e-77	chr5	171759242	171754868	4374	3.95279e-69
cg10606776	rs152321	0.12287	0.0104434	3.00233e-20	chr5	55610640	55603297	7343	3.10425e-14
cg10881242	rs257361	-0.141054	0.00777406	1.25109e-32	chr5	171057282	171057133	149	3.13828e-26
cg10918326	rs4703613	-0.0422498	0.00523003	2.05837e-12	chr5	73108607	73108573	34	7.37614e-07
cg11042452	rs10069791	0.0567983	0.00570139	1.98973e-16	chr5	171560840	171560031	809	1.20513e-10
cg11048056	rs10491443	0.0422756	0.00359202	2.94541e-20	chr5	52639675	52639700	-25	3.04904e-14
cg11137578	rs2162974	0.0708231	0.00580156	3.58865e-21	chr5	80690458	80685611	4847	4.00215e-15
cg11155432	rs10942239	-0.0582713	0.00657681	4.50637e-14	chr5	27038802	27280692	-241890	2.15047e-08
cg11366837	rs34981201	-0.16049	0.00645888	2.39426e-43	chr5	153439314	153439327	-13	1.77856e-36
cg11428066	rs7730870	-0.196652	0.0160032	2.44044e-21	chr5	134688497	134764990	-76493	2.75177e-15
cg12391198	rs6879376	0.0460478	0.00502091	9.76633e-15	chr5	125475774	125503417	-27643	5.16147e-09
cg12905673	5:147162475:G:A	0.0271512	0.00345095	5.71314e-12	chr5	147160551	147162475	-1924	1.93929e-06
cg13023972	rs71585239	0.0651456	0.00760565	1.91177e-13	chr5	346365	344330	2035	8.47143e-08
cg13095865	rs6883280	-0.0231044	0.00309448	3.94317e-11	chr5	137259805	137247768	12037	1.08246e-05
cg13695646	rs10052346	0.0392343	0.00481439	1.45705e-12	chr5	78407509	78472599	-65090	5.40252e-07
cg13891546	5:116530468:T:C	-0.0898278	0.0113834	5.10173e-12	chr5	116497772	116530468	-32696	1.75272e-06
cg14327711	rs1508921	0.0456925	0.00545672	4.88371e-13	chr5	57789847	57799708	-9861	1.97312e-07
cg14518948	rs350107	0.0285374	0.00370407	1.25736e-11	chr5	68484768	68492581	-7813	3.93431e-06
cg14759944	rs245016	0.0759556	0.00745996	6.75958e-17	chr5	80009589	80021193	-11604	4.3688e-11
cg14846627	rs13180146	-0.0505869	0.00463285	1.82361e-18	chr5	147184720	147184434	286	1.50733e-12
cg14879418	rs62361411	-0.0543753	0.00528899	4.15462e-17	chr5	72571312	72567237	4075	2.78502e-11
cg14926425	rs11465260	-0.112621	0.00492716	2.16525e-40	chr5	157006311	156993078	13233	1.06771e-33
cg15061656	rs62362013	-0.136348	0.00815832	4.86387e-30	chr5	75903550	75880960	22590	1.04578e-23
cg15439301	rs2246518	0.143675	0.0145744	3.322e-16	chr5	164885215	164942881	-57666	1.96776e-10
cg15529130	rs1392446	0.0642557	0.00778244	8.6478e-13	chr5	30804945	30831387	-26442	3.36507e-07
cg15550277	rs62380656	-0.0295229	0.00315045	3.65302e-15	chr5	150385881	150366739	19142	2.00595e-09
cg15644780	rs252897	-0.0896193	0.00659361	5.25915e-24	chr5	56248787	56223000	25787	7.09483e-18
cg15854679	rs56942787	-0.12141	0.00512821	1.25848e-41	chr5	57555888	57555809	79	9.07586e-35
cg16217445	rs62347567	0.242872	0.0092881	3.46678e-45	chr5	18466528	18448309	18219	5.66074e-38
cg16235088	rs11249689	0.0166437	0.00218852	2.02771e-11	chr5	179720173	179709528	10645	6.01476e-06
cg16264495	5:488192:C:G	-0.0170318	0.00232977	8.2958e-11	chr5	487698	488192	-494	2.09798e-05
cg16295030	rs7710228	0.0545937	0.00708952	1.28008e-11	chr5	94784489	94773898	10591	3.98559e-06
cg16304927	rs2974426	-0.0328042	0.00311359	1.18943e-17	chr5	168133856	168279140	-145284	8.88515e-12
cg16429783	rs3851482	0.0653641	0.00656753	2.08584e-16	chr5	133266541	133263138	3403	1.25792e-10
cg16793592	rs12109219	-0.0498552	0.00562316	4.37694e-14	chr5	158407204	158393842	13362	2.09159e-08
cg16912215	rs13172056	-0.0693347	0.00437114	1.90452e-28	chr5	77143258	77148573	-5315	3.57138e-22
cg17221856	rs79838096	-0.120417	0.0140672	1.962e-13	chr5	180396891	180324033	72858	8.63869e-08
cg17344516	rs71590142	0.0285583	0.00328243	9.86985e-14	chr5	154026930	154026601	329	4.51215e-08
cg17550357	rs28469375	-0.0190159	0.00224392	2.98411e-13	chr5	148998278	148998248	30	1.27436e-07
cg17709467	rs1499727	0.0561483	0.00757502	5.10513e-11	chr5	20972878	21065492	-92614	1.37569e-05
cg17894821	rs62347567	-0.130468	0.00769721	1.77864e-30	chr5	18466028	18448309	17719	3.91669e-24
cg17927824	rs80270689	0.110382	0.011918	6.25317e-15	chr5	116929992	116929973	19	3.39284e-09
cg18300555	5:78857486:G:A	-0.0701287	0.00673289	2.14185e-17	chr5	78857501	78857486	15	1.49302e-11
cg18552453	rs4075630	-0.0580202	0.00443643	5.78788e-23	chr5	151903736	151896131	7605	7.28038e-17
cg18783429	rs34524	0.108137	0.00690573	4.62821e-28	chr5	92414398	92371965	42433	8.12435e-22
cg18794597	rs4958955	0.0189522	0.00158784	1.32107e-20	chr5	177302752	177260129	42623	1.41058e-14
cg18828365	rs163133	0.091094	0.00614014	1.79241e-26	chr5	78281819	78285746	-3927	2.75274e-20
cg18991165	rs2895225	-0.0509267	0.00408868	1.0992e-21	chr5	143847362	143839703	7659	1.26834e-15
cg19117047	rs17721832	0.0425479	0.00478237	3.76305e-14	chr5	173828840	173821416	7424	1.80922e-08
cg19680908	rs2405963	0.0428902	0.00559229	1.48686e-11	chr5	119992045	119987933	4112	4.61116e-06
cg19859910	rs7734688	-0.0559773	0.00461593	5.27828e-21	chr5	30324333	30315667	8666	5.80418e-15
cg19875969	rs73135354	0.0236637	0.00312857	2.47208e-11	chr5	92956676	92960062	-3386	7.19599e-06
cg19985056	rs13176773	0.271809	0.00467798	4.87149e-76	chr5	56595244	56594919	325	1.20453e-67
cg20310171	rs2034994	0.0479386	0.00297132	5.84123e-29	chr5	64090014	64068712	21302	1.11591e-22
cg20489425	rs1002922	-0.0619298	0.00820448	2.66232e-11	chr5	40386735	40386555	180	7.69359e-06
cg20638514	rs9790999	-0.169133	0.00624748	1.88649e-46	chr5	162863527	162888218	-24691	6.40232e-39
cg20702419	rs4467698	-0.0476031	0.00637065	3.83245e-11	chr5	151304770	151270122	34648	1.06937e-05
cg20776362	rs246798	-0.0441938	0.00560283	5.18559e-12	chr5	75647612	75647285	327	1.77871e-06
cg21477591	rs1445837	-0.171727	0.0057681	5.80021e-50	chr5	54049046	54048853	193	2.13599e-42
cg21636683	5:140688746:C:A	-0.0912568	0.0101817	2.72076e-14	chr5	140683699	140688746	-5047	1.34817e-08
cg21973163	rs17827533	-0.203694	0.0273119	4.10177e-11	chr5	7411382	7541566	-130184	1.11486e-05
cg22710094	rs6580323	-0.0738747	0.00496335	1.44344e-26	chr5	139340694	139340779	-85	2.22272e-20
cg22890854	rs1363668	0.0484456	0.00459107	1.09785e-17	chr5	143080925	143089582	-8657	8.22588e-12
cg23042134	rs7443294	-0.0313197	0.00347185	2.04399e-14	chr5	7749881	7749414	467	1.02933e-08
cg23128634	rs2879357	-0.0943297	0.00849411	7.35798e-19	chr5	170288788	170300770	-11982	6.75258e-13
cg23182263	rs10051544	0.111032	0.00436664	3.55832e-44	chr5	101757241	101660963	96278	2.68944e-37
cg23248424	rs55901738	-0.213196	0.00667629	1.35557e-52	chr5	179741104	179741374	-270	5.45641e-45
cg23289236	rs925586	0.0552282	0.00648963	2.50468e-13	chr5	104195258	104181499	13759	1.07412e-07
cg23527945	rs2591785	-0.0595855	0.00698818	2.31167e-13	chr5	62079718	62068720	10998	1.00228e-07
cg23683507	rs1548012	0.079755	0.00389525	1.31047e-36	chr5	117931695	117931730	-35	3.96537e-30
cg23910341	rs12521515	-0.0315465	0.00346741	1.39989e-14	chr5	123121409	123121314	95	7.21121e-09
cg23947928	rs2770972	0.141043	0.0118685	1.69591e-20	chr5	180587498	180588977	-1479	1.78874e-14
cg24074149	rs144067969	-0.211016	0.021099	1.64202e-16	chr5	145145263	144951463	193800	1.00214e-10
cg24117468	rs72793278	0.0438398	0.00364622	8.67667e-21	chr5	131562848	131561372	1476	9.36272e-15
cg24157836	rs79838096	-0.0954998	0.0103553	7.59388e-15	chr5	180414896	180324033	90863	4.08189e-09
cg24899558	rs1420862	-0.0684841	0.00826604	7.52627e-13	chr5	103329070	103372943	-43873	2.96128e-07
cg26144909	rs76603580	-0.0707894	0.00752447	3.04651e-15	chr5	2262036	2262074	-38	1.68412e-09
cg26379694	rs1438949	0.0777485	0.00987187	5.49561e-12	chr5	152732350	152504929	227421	1.86838e-06
cg26405198	rs58450791	-0.167842	0.0223951	3.44372e-11	chr5	55408595	55416309	-7714	9.80018e-06
cg26589036	rs13172073	0.097509	0.0130086	3.42527e-11	chr5	79603682	79767429	-163747	9.7493e-06
cg26759351	rs6453427	0.0529561	0.00604462	7.33517e-14	chr5	78365830	78361789	4041	3.44529e-08
cg26970354	rs154024	-0.0681877	0.00638628	5.95013e-18	chr5	58652891	58636116	16775	4.53085e-12
cg27442221	rs28460011	0.0447777	0.00508729	5.99794e-14	chr5	59713088	59711334	1754	2.838e-08
cg00119778	rs9267992	0.0593901	0.00497219	1.26744e-20	chr6	32466447	32220397	246050	1.34392e-14
cg00216680	rs78238771	0.142264	0.0170263	5.33373e-13	chr6	88117358	88186931	-69573	1.85693e-07
cg00293660	rs2397177	-0.0322559	0.00372405	1.194e-13	chr6	55103999	54834133	269866	4.68593e-08
cg00457165	rs3095299	-0.0937839	0.00427799	6.11846e-39	chr6	31088366	31082482	5884	6.61441e-32
cg00463901	rs6934062	-0.179033	0.0112217	1.27407e-28	chr6	163752570	163743050	9520	3.84683e-22
cg00586094	rs707926	-0.0465774	0.00571003	1.4031e-12	chr6	31775791	31748820	26971	4.42834e-07
cg00607069	rs1965862	0.0400967	0.0042763	3.55569e-15	chr6	159884365	159882698	1667	1.73245e-09
cg00688946	rs9373081	0.0137359	0.00177851	1.14779e-11	chr6	134432838	134430469	2369	3.14271e-06
cg01345354	rs413541	-0.139843	0.0111934	9.18427e-22	chr6	2892152	2860500	31652	1.11386e-15
cg01699293	rs16871833	0.0272872	0.00292549	4.52826e-15	chr6	11806115	11803915	2200	2.18743e-09
cg01777332	rs684024	0.043885	0.00531888	8.89178e-13	chr6	8158216	8272744	-114528	3.02565e-07
cg01785233	rs4960298	-0.0522839	0.00504578	2.7908e-17	chr6	7260807	7260883	-76	1.69671e-11
cg01799359	rs9377400	0.0353402	0.00423648	5.70244e-13	chr6	103297614	103288401	9213	1.98089e-07
cg02152351	rs75826043	0.0772042	0.00862383	2.8636e-14	chr6	8436296	8538321	-102025	1.21648e-08
cg02206980	rs4712037	-0.185236	0.00750834	4.31903e-43	chr6	13574034	13567010	7024	7.52249e-36
cg02253843	rs77775114	-0.125991	0.0150839	5.40803e-13	chr6	81176493	80784998	391495	1.88244e-07
cg02289903	rs16898962	0.0621056	0.00661975	3.46293e-15	chr6	166876736	166882049	-5313	1.69769e-09
cg02313081	rs9456588	-0.0895107	0.00575075	6.9968e-28	chr6	161212963	161212564	399	2.06938e-21
cg02404759	rs7764632	-0.0293451	0.00394108	4.34645e-11	chr6	19790362	19795585	-5223	1.05932e-05
cg02828016	rs7760198	0.0255028	0.00221461	1.00301e-19	chr6	24646676	24639517	7159	9.52881e-14
cg02846841	rs9257442	0.120692	0.0147404	1.20798e-12	chr6	28945341	28945520	-179	3.9069e-07
cg03118604	rs2256919	-0.0599854	0.00769049	7.92834e-12	chr6	29818079	29940750	-122671	2.2289e-06
cg03195116	rs3115674	-0.0450326	0.00546722	9.51765e-13	chr6	31963912	31799076	164836	3.22869e-07
cg03372385	rs4440453	0.0535275	0.00629706	2.62815e-13	chr6	25324431	25409846	-85415	9.58818e-08
cg03608999	rs6927575	-0.0340816	0.00422202	2.11888e-12	chr6	71379090	71498986	-119896	6.45352e-07
cg03748593	rs853363	0.0375144	0.00297342	5.11422e-22	chr6	14138845	14138858	-13	6.38783e-16
cg04071440	rs374317	-0.0902785	0.00661622	4.10954e-24	chr6	29648275	29644040	4235	6.60139e-18
cg04195062	rs17074404	-0.0427545	0.00454545	3.07507e-15	chr6	145199929	145208507	-8578	1.51303e-09
cg04391641	rs2092863	-0.0407967	0.00490143	6.23925e-13	chr6	40103738	39971284	132454	2.16058e-07
cg04551846	rs2024561	0.0363872	0.00479387	2.17558e-11	chr6	69677797	69450865	226932	5.74689e-06
cg04669965	rs2762331	0.0607265	0.00488618	1.25202e-21	chr6	14982318	14987430	-5112	1.51454e-15
cg04909357	rs7451361	0.0606985	0.00767239	4.62757e-12	chr6	32338440	32296117	42323	1.35082e-06
cg05108359	rs6907152	-0.109929	0.00511035	2.74543e-38	chr6	20280167	20271926	8241	2.53638e-31
cg05304507	rs7745074	0.055	0.00382008	1.29865e-25	chr6	116381966	116347432	34534	2.41147e-19
cg05327255	rs9485415	-0.289921	0.0175484	1.10186e-29	chr6	101294430	101279459	14971	3.44292e-23
cg05419581	rs7759406	0.0400667	0.00263029	3.04143e-27	chr6	155464121	155461595	2526	8.11498e-21
cg05471110	rs576075	-0.0526537	0.00612928	1.69061e-13	chr6	160683206	160685536	-2330	6.48077e-08
cg05511196	rs9376173	-0.0250989	0.00282478	3.98321e-14	chr6	136359046	136359446	-400	1.67171e-08
cg05747095	rs9368924	0.0153146	0.00197406	9.71132e-12	chr6	36355687	36353934	1753	2.69034e-06
cg05754690	rs12202352	0.0260124	0.00354036	6.959e-11	chr6	164021953	164015506	6447	1.63239e-05
cg05803761	rs2535324	0.0367469	0.00393615	4.34555e-15	chr6	30737831	30718035	19796	2.10349e-09
cg05859264	rs2815807	0.0701785	0.00545214	1.52915e-22	chr6	36097692	36112423	-14731	2.06489e-16
cg06588529	rs7341228	-0.21245	0.00727497	3.03457e-49	chr6	4154091	4152941	1150	7.20897e-42
cg06728252	rs6456739	-0.0621774	0.00543527	1.44989e-19	chr6	26598149	26604140	-5991	1.36638e-13
cg06809298	rs9350586	-0.0690482	0.00752443	9.51273e-15	chr6	75953853	75936039	17814	4.40735e-09
cg06871764	rs62404579	-0.19304	0.0108205	4.3433e-32	chr6	32376095	32376019	76	1.60825e-25
cg07086945	rs9486927	0.078173	0.00784901	2.01532e-16	chr6	109036145	109035790	355	1.10716e-10
cg07343445	rs9295215	0.0909776	0.00936589	6.75886e-16	chr6	163673130	163673183	-53	3.52767e-10
cg07354539	rs9469283	-0.137906	0.0178505	1.13501e-11	chr6	32859136	32813756	45380	3.1177e-06
cg07792871	rs437941	-0.294225	0.00652845	6.35226e-66	chr6	29942706	29941769	937	2.38977e-57
cg08188271	rs9467731	0.030825	0.00377384	1.33038e-12	chr6	26383004	26379358	3646	4.2322e-07
cg08298958	rs2524158	0.0373844	0.00474938	5.61199e-12	chr6	31304638	31260318	44320	1.61388e-06
cg08397993	6:29873273:C:A	0.134043	0.00702717	2.97442e-34	chr6	29981250	29873273	107977	1.21104e-27
cg08570639	rs975658	-0.0269735	0.00238742	2.87969e-19	chr6	113371757	113369492	2265	2.63464e-13
cg08727239	rs4708703	-0.0497333	0.00393811	4.82807e-22	chr6	168634096	168633994	102	6.03443e-16
cg08880293	rs4713797	-0.0231131	0.00277172	5.78563e-13	chr6	34458458	34458533	-75	2.00942e-07
cg09140531	rs35373115	0.0740937	0.0067473	1.34708e-18	chr6	48078914	48409362	-330448	9.76084e-13
cg09271509	rs62386711	-0.0464995	0.00598254	9.0501e-12	chr6	14117402	14109560	7842	2.52426e-06
cg09278821	rs149630294	-0.0951914	0.00636058	1.00044e-26	chr6	74652441	74667706	-15265	2.22182e-20
cg09392911	rs9485415	-0.103687	0.0139539	4.67577e-11	chr6	101306732	101279459	27273	1.13289e-05
cg09571467	rs6912257	0.117678	0.012786	8.3269e-15	chr6	131234463	131132963	101500	3.86365e-09
cg09781427	rs1892457	0.0655408	0.00602119	2.15428e-18	chr6	6826362	6825878	484	1.53671e-12
cg10276433	rs10948320	0.0347241	0.0044037	5.25014e-12	chr6	47011312	47012453	-1141	1.51794e-06
cg10420854	rs10214649	0.184894	0.00633054	3.00068e-49	chr6	41207397	41192540	14857	7.20897e-42
cg10482057	rs6901322	0.080959	0.00885068	1.09894e-14	chr6	24583614	24583804	-190	5.03693e-09
cg11045746	rs117361304	0.209764	0.0142278	2.71783e-26	chr6	116783807	116783619	188	5.98637e-20
cg11053062	rs67252443	0.0398425	0.00353077	3.07968e-19	chr6	13924544	13924535	9	2.79532e-13
cg11194708	rs10945873	0.0442917	0.00599453	5.71454e-11	chr6	163570521	163570292	229	1.3669e-05
cg11273104	rs12205454	0.164115	0.0105795	8.81854e-28	chr6	146187551	145955843	231708	2.49306e-21
cg11275580	rs76769881	-0.179641	0.0185167	7.17478e-16	chr6	71373919	71344100	29819	3.73335e-10
cg11369071	rs12661756	-0.0352111	0.00444757	4.50287e-12	chr6	26988148	27003483	-15335	1.32531e-06
cg11389793	rs56138234	0.13361	0.00536699	2.05006e-43	chr6	75642324	75638514	3810	3.97551e-36
cg11794922	rs435426	-0.0673597	0.00564082	1.28571e-20	chr6	40517882	40518409	-527	1.35413e-14
cg12074251	rs9489822	-0.0946555	0.00593414	1.2916e-28	chr6	120177414	120177484	-70	3.89353e-22
cg12188410	rs2072020	-0.0367776	0.00494482	4.52385e-11	chr6	112460467	112460648	-181	1.09772e-05
cg12318691	rs2094571	0.0777852	0.00332561	3.36781e-41	chr6	21847541	21847532	9	4.62409e-34
cg12755616	rs6906937	-0.067033	0.00593598	2.95811e-19	chr6	7505633	7505543	90	2.69068e-13
cg13248789	rs6937708	0.0467693	0.00334835	9.26245e-25	chr6	775467	775505	-38	1.61924e-18
cg13524302	rs721847	0.0651196	0.0078708	7.95752e-13	chr6	33084798	33123931	-39133	2.72104e-07
cg13789414	rs7755196	-0.0565013	0.00535412	1.09402e-17	chr6	53600634	53596309	4325	7.15045e-12
cg13824270	rs9405693	-0.169563	0.00881336	1.55451e-34	chr6	4020946	4021238	-292	1.00831e-27
cg13824877	rs2935061	0.0325389	0.00394063	8.61462e-13	chr6	170453283	170453277	6	2.93294e-07
cg13919341	rs2252963	0.0310709	0.00299128	2.46545e-17	chr6	30029929	29932007	97922	1.50182e-11
cg14101117	rs1801582	0.0885278	0.0102966	1.63138e-13	chr6	161836665	161807855	28810	6.26648e-08
cg14275851	rs9365604	0.0647701	0.00492707	4.21351e-23	chr6	164171905	164171914	-9	6.41245e-17
cg15057046	rs4959989	-0.0347616	0.00347403	1.6029e-16	chr6	4483078	4480419	2659	8.86801e-11
cg15087288	rs9353648	-0.0603126	0.00548462	1.24926e-18	chr6	89854631	89817221	37410	9.76084e-13
cg15276254	rs11155517	0.0505063	0.00673362	3.34598e-11	chr6	147972384	147970791	1593	8.35404e-06
cg15401642	rs17068219	-0.102933	0.00829218	1.3442e-21	chr6	107832670	107765874	66796	1.556e-15
cg15533029	rs9380189	0.10515	0.00934076	3.51499e-19	chr6	30794995	30766633	28362	3.13061e-13
cg15685749	rs62421673	-0.0411043	0.00539051	1.83924e-11	chr6	70931639	70924899	6740	4.88863e-06
cg15691649	rs599444	0.0715056	0.0046944	3.05095e-27	chr6	25882328	25883714	-1386	8.11734e-21
cg15707064	rs9402762	-0.206191	0.0193823	7.20692e-18	chr6	136129693	136148463	-18770	4.80387e-12
cg15911557	rs12198026	-0.0383069	0.00308434	1.30297e-21	chr6	70769270	70752542	16728	1.52802e-15
cg16136400	rs10872168	-0.0480322	0.00618874	9.55797e-12	chr6	119032005	119030901	1104	2.65764e-06
cg16174869	rs12194870	-0.0346453	0.00344607	1.26942e-16	chr6	138266379	138257968	8411	7.11722e-11
cg16177259	rs2142886	-0.0494663	0.00628803	5.74108e-12	chr6	119531194	119600041	-68847	1.64874e-06
cg16235748	rs6942381	-0.0422833	0.00535688	5.04938e-12	chr6	149772707	149662991	109716	1.46689e-06
cg16410186	rs73022845	0.100661	0.00491647	1.31407e-36	chr6	165474538	165475548	-1010	9.15486e-30
cg16591816	rs3807066	0.018076	0.00218661	8.23016e-13	chr6	170190914	170190020	894	2.80967e-07
cg16773290	rs73724776	-0.193587	0.022726	2.40745e-13	chr6	17831531	18010768	-179237	9.09158e-08
cg16799831	rs9379108	-0.0967483	0.0102512	2.63052e-15	chr6	7468973	7444964	24009	1.29875e-09
cg16870839	rs417949	-0.0305525	0.0039257	8.61755e-12	chr6	2843533	2845861	-2328	2.41471e-06
cg17261979	rs6458392	0.116553	0.0109705	7.71569e-18	chr6	44492923	44492835	88	5.13208e-12
cg17500530	rs77926319	-0.0518768	0.00571083	1.50018e-14	chr6	168747158	168743880	3278	6.75745e-09
cg17728956	rs9479405	-0.0382921	0.00516939	5.22433e-11	chr6	150390963	150338065	52898	1.25571e-05
cg17733104	rs6570029	0.125261	0.00429047	3.10427e-49	chr6	136081144	136079032	2112	7.20897e-42
cg17873708	rs11963172	0.0381814	0.0035226	2.69783e-18	chr6	39011018	39003553	7465	1.91934e-12
cg18132916	rs12195716	0.021245	0.00249445	2.42441e-13	chr6	79620363	79535412	84951	9.1501e-08
cg18434912	rs9384757	0.242541	0.00722599	1.74408e-54	chr6	111194786	111177160	17626	2.05043e-46
cg18762500	rs4299808	-0.0337232	0.00446782	2.66586e-11	chr6	67658480	67655653	2827	6.79576e-06
cg19117938	rs4946904	-0.106822	0.00589336	1.34836e-32	chr6	108449188	108444581	4607	5.02243e-26
cg19809073	rs7757143	-0.0442434	0.00394288	4.18862e-19	chr6	3981915	3981860	55	3.68693e-13
cg19815376	rs4945982	0.0413586	0.00449337	8.29575e-15	chr6	114225306	114228256	-2950	3.85015e-09
cg20227056	rs61564830	-0.0686852	0.00886899	1.03644e-11	chr6	130096463	130090095	6368	2.86789e-06
cg20450471	rs72844224	0.0748676	0.00956	6.81273e-12	chr6	28584061	28458102	125959	1.93143e-06
cg20578893	rs73725442	-0.0979208	0.00952421	4.14651e-17	chr6	29870060	29832119	37941	2.46049e-11
cg20869405	rs1535497	-0.109572	0.00437881	1.3403e-43	chr6	39268685	39267754	931	2.86495e-36
cg20933634	rs200997	0.0216032	0.00189674	1.84732e-19	chr6	27740509	27811815	-71306	1.72024e-13
cg20992785	rs6937877	0.150945	0.00697976	1.80022e-38	chr6	168533507	168533648	-141	1.82058e-31
cg21450611	rs4715102	-0.0240584	0.00308806	8.28687e-12	chr6	9541131	9537611	3520	2.32691e-06
cg21762601	rs2246199	0.0395519	0.00407341	6.89135e-16	chr6	29945012	29945620	-608	3.59482e-10
cg21918786	rs6568569	-0.0409829	0.00348963	3.3242e-20	chr6	109611834	109613196	-1362	3.34741e-14
cg22001483	rs666916	0.0592617	0.00745615	3.8732e-12	chr6	168109493	168107123	2370	1.15079e-06
cg22410568	rs77203953	-0.258422	0.0123407	2.27105e-37	chr6	166355632	166299779	55853	1.66873e-30
cg22608202	rs55942880	0.0287178	0.00357425	2.54473e-12	chr6	138777028	138790024	-12996	7.70814e-07
cg22676075	rs2103564	0.194429	0.00640306	1.06221e-50	chr6	135203613	135195272	8341	9.9903e-43
cg22721608	rs4543334	0.127578	0.00608091	1.95902e-37	chr6	91877808	91887675	-9867	1.66742e-30
cg23059505	rs236472	0.021048	0.00259428	1.73708e-12	chr6	36695411	36695519	-108	5.38129e-07
cg23069046	rs6928481	-0.164498	0.022461	7.78982e-11	chr6	6543402	6529910	13492	1.80433e-05
cg23281280	rs1904841	0.0703882	0.0067758	2.45318e-17	chr6	28129359	28108085	21274	1.49531e-11
cg23457901	rs2268733	0.073504	0.00629107	4.44789e-20	chr6	52402140	52395349	6791	4.42681e-14
cg23492779	rs9380628	-0.210187	0.00614676	3.41114e-55	chr6	36928572	36926375	2197	7.12945e-47
cg23681866	rs9259970	0.207991	0.0109753	4.86779e-34	chr6	29895175	29903991	-8816	1.93994e-27
cg23726566	rs7772284	0.0779644	0.00544082	1.77023e-25	chr6	7051754	7056291	-4537	3.26138e-19
cg23876056	rs647297	0.0609754	0.0080442	2.28607e-11	chr6	24950870	24951199	-329	6.00333e-06
cg24027669	rs6903459	-0.0446905	0.00445945	1.4862e-16	chr6	118699056	118694956	4100	8.22966e-11
cg24120162	rs9358956	-0.0333685	0.00409213	1.42248e-12	chr6	10962382	10887253	75129	4.48651e-07
cg24573321	rs3799002	0.0767295	0.00437783	1.58665e-31	chr6	69726000	69715466	10534	5.48632e-25
cg25075347	rs211624	0.0906023	0.00606744	1.16132e-26	chr6	133731801	133731232	569	2.57604e-20
cg25213055	rs6940659	-0.122941	0.0151753	1.83985e-12	chr6	680936	673156	7780	5.68937e-07
cg25258033	rs413232	-0.11288	0.00768781	3.56541e-26	chr6	167368657	167400972	-32315	7.41071e-20
cg25364388	rs2917890	0.0567269	0.00512093	8.42672e-19	chr6	74564736	74588007	-23271	6.6995e-13
cg25432941	rs7771208	-0.0472459	0.00518404	1.29579e-14	chr6	114194192	114211957	-17765	5.88609e-09
cg25437304	rs4946980	0.0848649	0.009204	7.66478e-15	chr6	103780364	103780239	125	3.56258e-09
cg25594982	rs2206567	-0.040502	0.00370995	1.84176e-18	chr6	97372399	97382317	-9918	1.31627e-12
cg25753631	rs17320090	-0.0465715	0.00614721	2.33051e-11	chr6	25732923	25720215	12708	6.04328e-06
cg26079891	rs4502917	0.0302563	0.00271282	5.83089e-19	chr6	62422009	62482005	-59996	4.91185e-13
cg26142862	rs2754776	0.0526281	0.00611598	1.57476e-13	chr6	24799581	24779291	20290	6.06635e-08
cg26505935	rs76307059	-0.138427	0.0140781	3.76029e-16	chr6	169026928	169000888	26040	2.03547e-10
cg26720545	rs4711510	-0.13005	0.00916598	3.37096e-25	chr6	37618009	37669641	-51632	6.13242e-19
cg26904005	rs140602854	0.151	0.0100445	7.40252e-27	chr6	29676792	29613621	63171	1.7829e-20
cg27258561	rs3873388	0.10295	0.00799487	1.49131e-22	chr6	31275767	31275827	-60	2.01669e-16
cg00018245	rs2539228	0.0958463	0.0110705	1.21564e-13	chr7	76709079	76707726	1353	4.45033e-08
cg00347863	rs13221962	-0.0527547	0.00460192	1.29061e-19	chr7	94220697	94072462	148235	9.11449e-14
cg00368636	rs10269825	-0.0244895	0.00291726	4.40627e-13	chr7	64734674	64739577	-4903	1.50545e-07
cg00413030	rs13246908	-0.126289	0.00473871	7.05779e-46	chr7	158947138	158939524	7614	1.62182e-38
cg00833441	rs59586120	0.0383038	0.00450823	2.67985e-13	chr7	98444410	98429223	15187	9.40716e-08
cg01198434	rs56180967	0.119315	0.00638142	1.33915e-33	chr7	38409725	38409637	88	4.28312e-27
cg01297732	rs10233717	-0.080481	0.00952284	3.34027e-13	chr7	54320845	54286300	34545	1.16515e-07
cg01324200	rs4727381	0.0484556	0.00359901	9.54486e-24	chr7	77046151	77045957	194	1.33614e-17
cg01539284	rs10269598	-0.0505869	0.00313645	5.97081e-29	chr7	156109684	156109694	-10	1.25257e-22
cg01726295	rs1365362	-0.0933715	0.00469746	1.2917e-35	chr7	135938950	135937676	1274	6.02921e-29
cg01803724	rs4716909	0.0559333	0.00535622	1.8776e-17	chr7	155202011	155201793	218	9.94493e-12
cg01919401	rs4731784	0.03784	0.00398096	1.88636e-15	chr7	130985828	130985781	47	8.39809e-10
cg01945673	rs10237284	-0.0205196	0.00276961	5.1895e-11	chr7	12777114	12773846	3268	1.27591e-05
cg02601452	rs17166868	0.0383828	0.00484643	4.44034e-12	chr7	95041698	95033416	8282	1.30866e-06
cg02607810	rs62472151	-0.0424222	0.00391436	2.71633e-18	chr7	84671582	84667387	4195	1.58053e-12
cg03085949	rs1469884	-0.0695918	0.00552859	5.86689e-22	chr7	154958558	154958266	292	6.45292e-16
cg03188948	rs111527555	0.309031	0.0137808	1.0039e-39	chr7	1209495	1201518	7977	1.24956e-32
cg03343190	rs2109526	0.113915	0.00469036	1.56499e-42	chr7	33525946	33511742	14204	2.12504e-35
cg03457472	rs62441387	0.0681041	0.00738878	7.7866e-15	chr7	3339766	3319515	20251	3.27525e-09
cg03772108	rs6965467	0.054953	0.00627994	7.71551e-14	chr7	116889900	116899294	-9394	2.93238e-08
cg03832374	rs6957474	0.0247656	0.00212994	5.844e-20	chr7	79087608	79087624	-16	4.66856e-14
cg04433555	rs340401	0.0471802	0.00592372	3.57379e-12	chr7	35410754	35415341	-4587	1.06376e-06
cg04643892	rs1185883	-0.0543044	0.00315289	5.62075e-31	chr7	75247307	75246697	610	1.50997e-24
cg05285228	rs6980448	0.0366821	0.00315762	6.14345e-20	chr7	124571219	124569418	1801	4.66856e-14
cg05302531	rs803091	0.0443812	0.00605905	7.75024e-11	chr7	101936362	101931717	4645	1.82906e-05
cg05640346	rs2717812	-0.0476155	0.00602027	4.67456e-12	chr7	148038174	148086952	-48778	1.36131e-06
cg05763154	rs757583	0.0893324	0.00851517	1.48164e-17	chr7	77670016	77666501	3515	7.94344e-12
cg06206357	rs13245671	0.0926712	0.00400614	8.25007e-41	chr7	101274027	101262637	11390	1.07154e-33
cg06229075	rs56356594	0.070751	0.00845191	4.94643e-13	chr7	38257731	38203496	54235	1.66965e-07
cg06297012	rs1429535	0.0724786	0.00884627	1.17756e-12	chr7	90929852	90955960	-26108	3.7687e-07
cg06405219	rs7805060	0.377515	0.0113228	3.13671e-54	chr7	30219135	30217137	1998	1.4641e-46
cg06466325	rs10264974	-0.0615574	0.00636861	8.55953e-16	chr7	83481638	83443058	38580	3.94231e-10
cg06892179	rs1345923	-0.0575157	0.00514599	5.19532e-19	chr7	134298770	134306672	-7902	3.48606e-13
cg07227187	rs62461483	-0.140935	0.0139311	9.31341e-17	chr7	63652720	63911099	-258379	4.75262e-11
cg07317870	rs4727156	-0.0283238	0.00328017	1.36058e-13	chr7	87941769	87924174	17595	4.92235e-08
cg07325438	rs34186843	0.0459089	0.00484574	2.19943e-15	chr7	47675067	47673348	1719	9.73554e-10
cg07721756	rs13239855	-0.150594	0.00839737	2.96226e-32	chr7	48019419	47985263	34156	8.49246e-26
cg07876788	rs3778772	-0.0752767	0.00285445	1.7043e-45	chr7	134849633	134842878	6755	3.03051e-38
cg07962847	rs6972839	-0.127284	0.00631786	4.5774e-36	chr7	152988211	152988232	-21	2.26391e-29
cg08408040	rs10244924	0.156829	0.0036321	3.08133e-64	chr7	11381133	11379371	1762	1.53414e-55
cg08619558	rs10949982	0.0173914	0.00154115	3.07416e-19	chr7	64772761	64730642	42119	2.0674e-13
cg08639988	rs7785980	-0.0303617	0.0036611	7.23631e-13	chr7	72141287	72138841	2446	2.38756e-07
cg08835956	rs62442213	0.0655193	0.00821792	3.43601e-12	chr7	39171034	39146933	24101	1.02603e-06
cg09122999	rs4394293	0.0488409	0.00632461	1.15279e-11	chr7	39503619	39552728	-49109	3.17686e-06
cg09387486	rs60895769	-0.0141217	0.00141534	1.84406e-16	chr7	156309358	156302491	6867	9.29277e-11
cg09665632	rs38469	-0.0858877	0.00518798	9.52949e-30	chr7	30588577	30588609	-32	2.18308e-23
cg09756125	rs1733165	-0.224868	0.00508781	3.72931e-65	chr7	158250978	158250969	9	5.57028e-56
cg09825734	7:2571730:A:G	-0.0921831	0.00875103	1.20007e-17	chr7	2719092	2571730	147362	6.48275e-12
cg09983746	rs3761817	0.0609051	0.00776688	6.48176e-12	chr7	10981034	10980750	284	1.84374e-06
cg10097598	rs6975662	-0.0430952	0.00496943	1.13381e-13	chr7	125023652	125006926	16726	4.17636e-08
cg10220488	rs12535629	-0.0602392	0.00494248	3.94037e-21	chr7	100449486	100451732	-2246	3.93154e-15
cg10279559	rs75046124	-0.151958	0.00837833	1.28872e-32	chr7	6585339	6585477	-138	3.79261e-26
cg10336636	rs2723513	-0.0196139	0.00236337	7.02516e-13	chr7	17814899	17814888	11	2.32354e-07
cg10754659	rs1357651	-0.0219559	0.00292489	3.25165e-11	chr7	38110151	38097862	12289	8.24027e-06
cg10764750	rs11978150	-0.201867	0.00712519	4.02221e-48	chr7	57714270	57832217	-117947	1.00129e-40
cg10887386	rs13229781	-0.0176692	0.00223116	4.45225e-12	chr7	64700309	64720305	-19996	1.31e-06
cg11195059	rs408867	0.025341	0.00286935	5.18373e-14	chr7	107741042	107743244	-2202	2.01527e-08
cg11664392	rs2108794	-0.0358522	0.00436719	1.08763e-12	chr7	156448117	156447708	409	3.49439e-07
cg11768270	rs2905343	-0.160045	0.0210354	1.99498e-11	chr7	22446693	22734888	-288195	5.21856e-06
cg12188614	rs13242210	-0.0366857	0.00458312	2.9452e-12	chr7	54697527	54675919	21608	8.94851e-07
cg12686095	rs11977085	-0.0881334	0.00769186	1.32614e-19	chr7	152292259	152305160	-12901	9.35658e-14
cg12943082	rs2868167	-0.0552758	0.00627585	5.82911e-14	chr7	75419311	75423758	-4447	2.2597e-08
cg13058321	rs1978093	0.182292	0.00940819	9.08555e-35	chr7	90229468	90210980	18488	2.96301e-28
cg13782200	rs62505409	-0.0481471	0.003641	2.92604e-23	chr7	148602593	148602689	-96	3.93382e-17
cg14444598	rs17137212	-0.178965	0.0199061	2.37541e-14	chr7	17225682	17140690	84992	9.4943e-09
cg14651910	rs17343556	-0.0741525	0.00638462	6.22622e-20	chr7	105163122	105151272	11850	4.66856e-14
cg14762436	rs17228163	-0.148755	0.00713373	3.16015e-37	chr7	24917750	24908697	9053	1.84381e-30
cg14859916	rs2717812	-0.0879681	0.00443569	1.53794e-35	chr7	148093218	148086952	6266	6.25874e-29
cg15772882	rs7794068	-0.111371	0.0146156	1.88707e-11	chr7	99307972	99146873	161099	4.94321e-06
cg16000702	rs113667755	-0.119785	0.0108655	1.09155e-18	chr7	74308889	74118079	190810	7.14458e-13
cg16091165	rs4723062	-0.0402513	0.00491934	1.24153e-12	chr7	31268664	31236189	32475	3.95819e-07
cg16518614	rs10435168	-0.0256812	0.0030413	3.46006e-13	chr7	45299688	45297038	2650	1.19938e-07
cg16639595	rs79438266	-0.179254	0.024131	4.72807e-11	chr7	87856984	87965151	-108167	1.16863e-05
cg16762085	rs35865957	-0.077823	0.01021	1.86648e-11	chr7	158551108	158528357	22751	4.92556e-06
cg16826055	rs17622696	0.0785278	0.00704562	6.04688e-19	chr7	41087207	41076615	10592	4.0303e-13
cg16899977	rs6958924	-0.143749	0.00878816	2.22835e-29	chr7	101230299	101227326	2973	4.97514e-23
cg17134383	rs78867358	-0.0801157	0.00839598	1.57296e-15	chr7	38503912	38473588	30324	7.02587e-10
cg17216092	rs7806805	-0.0347768	0.00299828	6.70444e-20	chr7	141536997	141515042	21955	5.02461e-14
cg17808183	rs62461483	-0.128089	0.00912468	6.72198e-25	chr7	63491010	63911099	-420089	1.12559e-18
cg17889504	rs6968944	0.0870832	0.00459008	4.47479e-34	chr7	156686609	156664783	21826	1.44046e-27
cg18032014	rs7801111	-0.0944778	0.00592073	1.25779e-28	chr7	95402431	95401417	1014	2.58417e-22
cg18454042	rs73037689	0.0823798	0.00559656	3.02182e-26	chr7	3644951	3636581	8370	5.41191e-20
cg18933685	rs75050209	0.138455	0.00994103	1.11462e-24	chr7	4255780	4254702	1078	1.81752e-18
cg19085381	rs67043503	-0.0849417	0.00416796	1.88168e-36	chr7	125145738	125140920	4818	9.33741e-30
cg19272540	rs2191346	0.0949522	0.0055714	1.20214e-30	chr7	15055459	15053878	1581	3.03819e-24
cg19608286	rs4721878	0.0526269	0.00625436	4.00092e-13	chr7	20123652	20123611	41	1.37631e-07
cg19678392	rs705379	0.121619	0.00457337	8.46676e-46	chr7	94953810	94953895	-85	1.91611e-38
cg20099180	rs7781993	0.0178689	0.0023076	1.04109e-11	chr7	12443699	12427447	16252	2.90171e-06
cg21104276	rs1429535	-0.0639187	0.00520563	2.55387e-21	chr7	90896572	90955960	-59388	2.65825e-15
cg21248987	rs4544975	0.0423754	0.00453113	4.01039e-15	chr7	3385318	3385384	-66	1.74384e-09
cg21537187	rs150190884	-0.193368	0.0105721	6.90431e-33	chr7	135662562	135608269	54293	2.0421e-26
cg21634283	7:57090129:A:G	0.163836	0.0185888	5.65979e-14	chr7	57071676	57090129	-18453	2.19806e-08
cg21733529	rs1294873	0.0413255	0.00452016	1.1248e-14	chr7	45256720	45255365	1355	4.64102e-09
cg21822161	rs17759172	-0.0848765	0.00853912	2.22236e-16	chr7	52531387	52533469	-2082	1.09133e-10
cg22271577	rs17807185	0.02794	0.00296199	2.69425e-15	chr7	77308260	77308295	-35	1.18117e-09
cg22650458	rs66691214	0.0550732	0.006997	5.62443e-12	chr7	30188720	30188804	-84	1.6103e-06
cg22830895	rs12539860	-0.0644564	0.00487287	2.87191e-23	chr7	151137476	151135503	1973	3.87499e-17
cg23304165	rs60456251	0.108241	0.0109737	3.23029e-16	chr7	63498798	63698968	-200170	1.5366e-10
cg23316312	rs34057516	0.031252	0.0022457	1.1736e-24	chr7	67113327	67106491	6836	1.90123e-18
cg23398560	rs1881847	-0.118893	0.00339393	4.05953e-56	chr7	144571754	144571200	554	2.16554e-48
cg23549902	rs13236690	0.0988818	0.0111383	4.13517e-14	chr7	5184155	5183986	169	1.62201e-08
cg23671319	rs2329400	-0.0497744	0.00656281	2.23962e-11	chr7	39044924	39543044	-498120	5.81066e-06
cg23843946	rs112261033	0.0425431	0.00526068	1.97326e-12	chr7	141804551	141799091	5460	6.13392e-07
cg23903591	rs76899772	0.0297216	0.00311622	1.60757e-15	chr7	16461284	16460343	941	7.17617e-10
cg24206669	rs6953542	-0.047946	0.00619866	1.08522e-11	chr7	32418668	32418466	202	3.01907e-06
cg24354866	rs59018856	-0.0501751	0.00472346	7.77724e-18	chr7	21868692	21868353	339	4.27704e-12
cg24693436	rs11768944	-0.105925	0.0078167	6.35367e-24	chr7	3033636	3033608	28	9.20478e-18
cg24953956	rs35683312	0.0465287	0.00623306	3.97141e-11	chr7	140233588	140233044	544	9.91788e-06
cg25163248	rs810699	0.0542442	0.00522695	2.58127e-17	chr7	76339296	76182731	156565	1.36382e-11
cg25192768	rs6971160	-0.0740041	0.00652665	2.3647e-19	chr7	23935584	23935497	87	1.62242e-13
cg25306677	rs35175260	-0.0407934	0.00417974	5.38686e-16	chr7	10340521	10309468	31053	2.52862e-10
cg25550468	rs9690753	0.0286376	0.00371139	1.18793e-11	chr7	112262557	112281687	-19130	3.26708e-06
cg25684555	rs850488	-0.0785241	0.00447763	1.521e-31	chr7	145321807	145316525	5282	4.1082e-25
cg25903144	rs9640869	-0.150889	0.0139465	2.97286e-18	chr7	131609806	131609556	250	1.72846e-12
cg26169299	rs2329502	-0.0743172	0.00691242	4.14208e-18	chr7	56446176	56464208	-18032	2.33025e-12
cg26723707	rs1008599	-0.0832313	0.00706815	2.85785e-20	chr7	142045216	142038782	6434	2.77362e-14
cg26975086	rs10255280	0.0360991	0.00492436	7.53453e-11	chr7	42533282	42523355	9927	1.77928e-05
cg27103343	rs116563655	-0.1758	0.0176888	2.23579e-16	chr7	10819051	10763388	55663	1.09133e-10
cg27396824	rs314334	0.0710258	0.00467372	3.56859e-27	chr7	100391799	100386389	5410	6.88657e-21
cg27428955	rs6467523	-0.0483108	0.00380366	3.42493e-22	chr7	134043287	134043681	-394	3.93813e-16
cg00021855	rs4874167	-0.0971273	0.00872881	6.61394e-19	chr8	144690956	144684474	6482	4.20231e-13
cg00184457	rs13272451	0.0425309	0.00519667	1.22961e-12	chr8	8946301	8886183	60118	3.43768e-07
cg00738934	rs2200015	0.0961019	0.00763618	5.93831e-22	chr8	78996279	78990829	5450	5.7899e-16
cg00891765	rs112349575	-0.264647	0.0188013	5.6369e-25	chr8	19605095	19606332	-1237	6.4743e-19
cg01003893	rs2269695	-0.114202	0.00617827	3.14944e-33	chr8	17533903	17532244	1659	6.23136e-27
cg01324838	rs72644444	0.0497599	0.0055915	3.71952e-14	chr8	50211250	50196623	14627	1.34087e-08
cg01470456	rs117627116	-0.256036	0.0289839	5.12963e-14	chr8	85787158	85376353	410805	1.82918e-08
cg01495416	rs77715767	-0.0635285	0.00585902	2.64724e-18	chr8	59085270	59085327	-57	1.5752e-12
cg01911981	rs6981537	-0.0876084	0.00703691	1.12952e-21	chr8	39380341	39211475	168866	1.07837e-15
cg02099337	rs72726127	0.0862494	0.0065634	4.30926e-23	chr8	137242453	137237358	5095	4.44098e-17
cg02168270	rs13253391	0.248333	0.0047056	3.46152e-72	chr8	50110978	50067401	43577	1.40661e-65
cg02234529	rs62517279	-0.0626326	0.00731686	1.96284e-13	chr8	134783646	134762998	20648	6.50609e-08
cg02235343	8:55095255:T:G	-0.0383273	0.00333846	1.18909e-19	chr8	55104607	55095255	9352	8.59738e-14
cg02372145	rs17782270	0.042952	0.00540941	4.02198e-12	chr8	23605543	23572332	33211	1.03395e-06
cg02486796	rs7831444	0.0198574	0.00171947	8.55405e-20	chr8	18420028	18418381	1647	6.31272e-14
cg02490460	rs7814205	0.0955895	0.0111254	1.67845e-13	chr8	1365502	1358549	6953	5.648e-08
cg02496181	rs3847174	0.0578265	0.00607682	1.78986e-15	chr8	133993505	133993446	59	7.39016e-10
cg02675973	rs72653530	0.0681109	0.00262403	6.41429e-45	chr8	73798545	73794915	3630	1.66731e-38
cg02812462	rs279611	-0.31427	0.0214212	3.76564e-26	chr8	122697994	122682611	15383	4.69457e-20
cg03058664	rs4077724	0.0662796	0.00712362	5.07539e-15	chr8	144120635	144118449	2186	1.96125e-09
cg03263002	rs7841297	0.0741759	0.00967527	1.50834e-11	chr8	65549360	65549342	18	3.52537e-06
cg03611039	rs2951984	-0.0582024	0.00409725	3.12081e-25	chr8	26001360	26000869	491	3.72088e-19
cg03663469	rs10111810	-0.0836798	0.00467733	3.53315e-32	chr8	124193684	124169565	24119	6.08975e-26
cg03675845	rs2681607	0.0692709	0.00691273	1.49165e-16	chr8	31354890	31333528	21362	7.28015e-11
cg04017831	rs55796165	-0.0726582	0.00930201	7.5152e-12	chr8	73759911	73806326	-46415	1.85509e-06
cg04415277	rs9720421	-0.0734286	0.00370301	1.55262e-35	chr8	96100187	96094195	5992	3.48648e-29
cg04806370	rs4625041	-0.0158246	0.00216276	8.04931e-11	chr8	123446672	123446366	306	1.65033e-05
cg05130482	rs2436043	0.169228	0.0131011	1.23465e-22	chr8	98271949	98257021	14928	1.24247e-16
cg05156456	rs73691300	-0.379591	0.00555521	1.4259e-82	chr8	67045206	67026386	18820	5.38523e-75
cg05314679	rs6996087	0.0328013	0.00304818	3.95017e-18	chr8	101821998	101824962	-2964	2.31087e-12
cg05394857	rs6472093	-0.0399503	0.0040673	3.96035e-16	chr8	64331368	64279602	51766	1.81428e-10
cg05512303	rs1470707	0.029413	0.00395223	4.42687e-11	chr8	56821780	56816494	5286	9.44894e-06
cg05630316	rs4061077	0.0573825	0.00647989	4.61042e-14	chr8	56830679	56903442	-72763	1.64541e-08
cg06027949	rs902110	-0.0199874	0.00180068	7.55452e-19	chr8	82754900	82708819	46081	4.68404e-13
cg06042504	rs311393	0.0405976	0.00505117	2.51242e-12	chr8	55087323	55083979	3344	6.71279e-07
cg06055669	rs73182925	0.226599	0.00407127	2.58242e-74	chr8	4399574	4388642	10932	6.50206e-67
cg06362710	rs2726552	0.0478948	0.00435321	1.21614e-18	chr8	59769256	59769120	136	7.44695e-13
cg06846998	rs59927096	0.0466202	0.00467691	1.93211e-16	chr8	144290073	144289365	708	9.4013e-11
cg07046674	rs76228276	-0.162641	0.0143215	2.17018e-19	chr8	100532408	100638095	-105687	1.469e-13
cg07799879	rs4458908	-0.0746036	0.00799443	4.42759e-15	chr8	117484815	117484739	76	1.72686e-09
cg08208317	rs907561	-0.0445626	0.00297277	8.96812e-27	chr8	40842173	40811597	30576	1.12569e-20
cg08219854	rs7816002	-0.0607161	0.00793527	1.62216e-11	chr8	18836133	18831751	4382	3.77627e-06
cg08344634	rs10098493	-0.121412	0.00416424	3.48156e-49	chr8	1938530	1933161	5369	9.59362e-43
cg08774009	rs6471752	-0.0961408	0.00888714	2.98929e-18	chr8	49309094	49309167	-73	1.77627e-12
cg08916646	rs10089613	0.053432	0.00413758	1.25376e-22	chr8	122526031	122526046	-15	1.25875e-16
cg08977887	rs897189	-0.0793737	0.00430452	3.77481e-33	chr8	98963918	98963817	101	7.43432e-27
cg09087222	rs1293303	0.105694	0.00589083	2.85913e-32	chr8	11720363	11720227	136	5.32854e-26
cg09152224	rs4621843	-0.258961	0.0258648	1.55669e-16	chr8	18078444	18115914	-37470	7.5947e-11
cg09328018	rs74887565	-0.0225463	0.00288748	7.61455e-12	chr8	41687089	41681935	5154	1.87493e-06
cg09443388	rs17430331	-0.044809	0.00589378	2.04971e-11	chr8	56131518	56167882	-36364	4.71009e-06
cg09462937	rs7018143	0.0971889	0.00680601	2.21985e-25	chr8	89566846	89537851	28995	2.67651e-19
cg09553427	rs17801625	-0.0409733	0.0049274	6.48914e-13	chr8	25487263	25522134	-34871	1.9204e-07
cg10093776	rs7817000	0.0506458	0.00521428	6.78596e-16	chr8	68927663	68919463	8200	2.97665e-10
cg10292709	rs2816432	0.0507477	0.00436495	5.87686e-20	chr8	5828551	5828536	15	4.40537e-14
cg10371464	rs76479151	0.10391	0.00904193	1.1245e-19	chr8	18940415	18940451	-36	8.26535e-14
cg10400998	rs1947818	-0.074315	0.00646765	1.13429e-19	chr8	112692596	112675758	16838	8.32774e-14
cg10657228	rs58842562	0.131231	0.0076226	5.80301e-31	chr8	10386222	10385922	300	9.43236e-25
cg10876097	rs2436096	-0.113818	0.00820259	1.41408e-24	chr8	133124593	133114143	10450	1.564e-18
cg10988359	rs77591763	-0.116808	0.0149557	7.54152e-12	chr8	140042087	140060298	-18211	1.86123e-06
cg11060766	rs7014920	-0.0405878	0.00523022	9.60272e-12	chr8	13516528	13512272	4256	2.3165e-06
cg11157847	rs16905182	0.0452201	0.00403796	4.66947e-19	chr8	135577922	135576794	1128	2.98012e-13
cg11173447	rs10089796	-0.157553	0.00840972	1.1532e-33	chr8	35009729	35016590	-6861	2.40392e-27
cg11304191	rs9650133	-0.0505367	0.00669531	2.66517e-11	chr8	95874874	95832448	42426	5.98723e-06
cg11530334	rs7831062	0.0599109	0.00546341	1.45209e-18	chr8	140116248	140110417	5831	8.86643e-13
cg11900328	rs9644328	-0.0705431	0.00882966	3.1704e-12	chr8	2263331	2292024	-28693	8.34064e-07
cg12181083	rs7829823	0.0536756	0.00389668	2.25559e-24	chr8	70378645	70372973	5672	2.45663e-18
cg12625918	rs7844262	0.0880906	0.0104035	3.08773e-13	chr8	4101295	4100579	716	9.93216e-08
cg13047217	rs79225702	-0.199192	0.0182688	1.96951e-18	chr8	636871	692231	-55360	1.19463e-12
cg13176778	rs11775314	0.0357733	0.00442791	2.05091e-12	chr8	142843415	142843262	153	5.55367e-07
cg13892472	rs35835134	0.196961	0.00661705	5.90577e-50	chr8	139847905	139844046	3859	1.72745e-43
cg14317384	rs888580	0.120301	0.0110783	2.44397e-18	chr8	216788	214809	1979	1.46923e-12
cg14353373	rs7833031	-0.0333728	0.00449998	5.01033e-11	chr8	66472662	66645549	-172887	1.06254e-05
cg14377764	rs10085940	-0.0671484	0.00627138	5.13991e-18	chr8	74666652	74665160	1492	2.95306e-12
cg14389499	rs5283	0.0352987	0.0045202	7.5853e-12	chr8	144000084	143960597	39487	1.8688e-06
cg14433904	rs264797	0.0827019	0.00715005	7.83843e-20	chr8	78518428	78429011	89417	5.80128e-14
cg14679668	rs1470520	-0.143113	0.00599474	6.37964e-42	chr8	102130344	102128423	1921	1.63513e-35
cg14755254	rs4735815	0.44193	0.0152856	7.15121e-49	chr8	637813	627181	10632	1.96213e-42
cg14759058	rs1465373	-0.100357	0.0122314	1.11212e-12	chr8	15476113	15581135	-105022	3.12143e-07
cg14829273	rs13281186	0.0373267	0.00468186	3.43807e-12	chr8	134214963	134210213	4750	8.98042e-07
cg15268456	rs60959054	-0.0750663	0.00812429	6.97052e-15	chr8	144260671	144262407	-1736	2.67107e-09
cg15455772	rs60762466	0.0506503	0.00670422	2.57826e-11	chr8	33269701	33260425	9276	5.80825e-06
cg15923359	rs11779939	0.02162	0.00223008	7.4207e-16	chr8	19333359	19327487	5872	3.20944e-10
cg16038868	rs13258691	-0.0308983	0.00378584	1.37315e-12	chr8	10192619	10125520	67099	3.80247e-07
cg16324694	rs60334179	-0.0702405	0.0081289	1.32131e-13	chr8	101372117	101354134	17983	4.46025e-08
cg16761276	rs4875238	0.0650448	0.00482379	8.67307e-24	chr8	3412728	3412784	-56	9.06182e-18
cg16814680	rs4332092	-0.317474	0.00460091	5.73312e-83	chr8	91681699	91677926	3773	2.83147e-75
cg17117049	rs74820832	0.110871	0.0150773	6.75961e-11	chr8	17579735	17668426	-88691	1.39593e-05
cg17118775	rs10112386	0.186548	0.0107812	4.03046e-31	chr8	74282812	74281152	1660	6.80981e-25
cg17469017	rs13251071	-0.0592607	0.00738497	2.673e-12	chr8	1693941	1693105	836	7.127e-07
cg17481116	rs6994436	0.082654	0.00844436	4.68732e-16	chr8	14122001	14350822	-228821	2.08051e-10
cg17640147	rs919873	-0.039336	0.00320947	2.8441e-21	chr8	142302237	142302260	-23	2.61523e-15
cg17984083	rs55961719	0.0465729	0.00570876	1.39612e-12	chr8	14345403	14367436	-22033	3.85619e-07
cg18135555	rs9644047	0.048246	0.00589712	1.2475e-12	chr8	22132992	22158670	-25678	3.48314e-07
cg18211761	rs34037520	-0.162612	0.0164724	3.10421e-16	chr8	143026607	143017644	8963	1.46063e-10
cg18231512	rs6991964	0.0859162	0.00588873	5.4292e-26	chr8	141450818	141436052	14766	6.69699e-20
cg18468919	rs2450081	-0.0836458	0.00382146	6.92072e-39	chr8	120084349	120084408	-59	1.6863e-32
cg18894440	rs11786019	0.0607955	0.00616681	3.31439e-16	chr8	76321233	76301098	20135	1.55101e-10
cg19403244	rs117526466	-0.0335433	0.00449551	4.03477e-11	chr8	35091536	34985000	106536	8.68711e-06
cg19414122	rs6984468	0.0632845	0.00244825	9.07011e-45	chr8	18896631	18896703	-72	2.35289e-38
cg19435547	rs11997442	-0.0947108	0.00519416	8.67908e-33	chr8	141275160	141271744	3416	1.62934e-26
cg19630984	rs78620270	0.233723	0.00709725	9.25321e-54	chr8	84737366	84673551	63815	2.84938e-47
cg20024151	rs10092343	-0.0270504	0.00328336	9.43525e-13	chr8	41142007	41123477	18530	2.70078e-07
cg20131834	rs35846627	0.0295501	0.00362982	1.51829e-12	chr8	87883346	87891507	-8161	4.18642e-07
cg21186098	rs13264444	-0.0494493	0.00490374	1.09309e-16	chr8	108208344	108292941	-84597	5.40896e-11
cg21449765	rs6980853	-0.0616047	0.00597506	3.59492e-17	chr8	71436254	71402828	33426	1.85912e-11
cg21655740	rs11987246	0.0204498	0.00260335	6.07159e-12	chr8	52945868	52987396	-41528	1.51329e-06
cg21941354	rs4736369	-0.0683187	0.00627727	2.17035e-18	chr8	143751709	143751698	11	1.31334e-12
cg21995960	rs17788250	0.0493619	0.00526709	3.63966e-15	chr8	12935118	12931364	3754	1.44964e-09
cg22012530	rs2382959	0.068371	0.00565008	5.98142e-21	chr8	144635309	144614590	20719	4.95527e-15
cg22405820	rs7842490	0.141317	0.00856121	1.17279e-29	chr8	96516167	96505975	10192	1.73099e-23
cg22509480	rs2630521	-0.062221	0.00751554	7.75013e-13	chr8	130400776	130397445	3331	2.23587e-07
cg22535103	rs949848	-0.132066	0.0107926	3.12218e-21	chr8	58192502	58169125	23377	2.61523e-15
cg22986770	rs113059174	-0.131195	0.0154899	3.05399e-13	chr8	61648691	61308063	340628	9.831e-08
cg23108931	rs2458422	0.0854305	0.00497179	6.66499e-31	chr8	105342351	105332817	9534	1.07653e-24
cg23718467	rs60142783	0.0446241	0.00541323	9.21251e-13	chr8	134632600	134632567	33	2.64055e-07
cg23885809	rs62490855	-0.074343	0.0101794	8.58725e-11	chr8	10469370	10467160	2210	1.75279e-05
cg23914969	rs2316023	0.0343549	0.00309613	7.6965e-19	chr8	143203654	143196332	7322	4.76518e-13
cg24027477	rs1365394	-0.0445615	0.00459972	7.67623e-16	chr8	53883763	53926962	-43199	3.29995e-10
cg24053168	rs11785920	0.0518194	0.00700523	5.48566e-11	chr8	71922639	72088123	-165484	1.15667e-05
cg24502391	rs7829823	0.0192211	0.00254188	2.49597e-11	chr8	70404780	70372973	31807	5.6397e-06
cg24554671	rs2741129	-0.0312492	0.00422686	5.59782e-11	chr8	6736263	6733269	2994	1.17876e-05
cg25181848	rs6601455	0.0182014	0.00244561	4.41915e-11	chr8	10274762	10273426	1336	9.44894e-06
cg25434864	rs7829992	-0.0533498	0.00533895	1.71366e-16	chr8	83353753	83350262	3491	8.35417e-11
cg25945180	rs11987607	0.0657747	0.00543271	5.80386e-21	chr8	115604546	115589433	15113	4.81127e-15
cg25960393	rs17149626	0.307128	0.00657468	2.43555e-67	chr8	9106559	9106638	-79	9.47713e-61
cg26684174	rs6983269	0.0780899	0.0097898	3.37132e-12	chr8	2628628	2599496	29132	8.81864e-07
cg26826339	rs7831305	-0.0453469	0.00320598	4.12009e-25	chr8	24366086	24290244	75842	4.73639e-19
cg27130359	rs16917325	-0.0482369	0.00512795	3.06502e-15	chr8	96085994	96109135	-23141	1.22839e-09
cg00339415	rs3761821	-0.0508663	0.00536566	2.13637e-15	chr9	136085771	136085783	-12	1.0394e-09
cg00359967	rs10781445	-0.0583814	0.00519718	3.94753e-19	chr9	80149485	80149507	-22	3.35038e-13
cg00768577	rs1110335	0.053905	0.00651512	7.94747e-13	chr9	96077410	96022116	55294	2.70288e-07
cg00790177	rs315702	-0.0303365	0.00390132	8.90126e-12	chr9	114601198	114570174	31024	2.55691e-06
cg00821396	rs10975053	0.0375125	0.003851	5.90968e-16	chr9	5319154	5332815	-13661	3.36116e-10
cg01000188	rs3847193	0.0535353	0.004551	3.03003e-20	chr9	133769184	133769169	15	3.05491e-14
cg01363324	rs3793619	-0.0262785	0.00320198	1.10093e-12	chr9	124979353	124981911	-2558	3.66299e-07
cg01433000	rs12003997	0.0624583	0.0069115	1.89084e-14	chr9	92098381	92105854	-7473	8.50877e-09
cg01476567	rs10738371	0.0651009	0.00768656	3.05754e-13	chr9	14585991	14586026	-35	1.11976e-07
cg02014396	rs74306891	-0.162763	0.0200412	1.66949e-12	chr9	103788959	103871552	-82593	5.45302e-07
cg02041856	rs6479286	-0.089365	0.00672579	2.17608e-23	chr9	99106788	99127063	-20275	3.91925e-17
cg02110708	rs55686135	-0.028742	0.00324513	4.57663e-14	chr9	136177880	136177890	-10	1.94646e-08
cg02143465	rs7862605	0.0625954	0.00633947	3.07201e-16	chr9	90165059	90164905	154	1.81867e-10
cg02208176	rs13292231	0.0383194	0.00371535	3.53399e-17	chr9	706712	706654	58	2.31353e-11
cg02555883	rs12379215	-0.0631098	0.00383695	1.50838e-29	chr9	77555655	77555710	-55	6.72851e-23
cg02563772	rs10813855	-0.0304861	0.00262537	6.29045e-20	chr9	32705337	32705362	-25	6.02541e-14
cg02589755	rs72686885	-0.161831	0.00621311	4.80544e-45	chr9	18394105	18394100	5	2.04832e-37
cg02838492	rs891724	-0.0463389	0.00559689	7.73419e-13	chr9	116861288	116847365	13923	2.65032e-07
cg02858253	rs700970	-0.0447818	0.0049426	1.68447e-14	chr9	98506788	98501310	5478	7.63834e-09
cg03474430	rs913699	0.190483	0.00885513	2.745e-38	chr9	469325	470035	-710	7.5218e-31
cg03661377	rs1491100	-0.0299267	0.00323772	6.85419e-15	chr9	109377030	109354827	22203	3.20273e-09
cg03810616	rs129957	-0.265599	0.00677891	1.93467e-60	chr9	136545864	136545907	-43	1.48438e-51
cg03902407	rs80135020	-0.346544	0.0126397	6.48667e-47	chr9	104089095	104061399	27696	3.31793e-39
cg04796432	rs7851547	-0.039478	0.00513951	1.40511e-11	chr9	5500538	5496519	4019	3.91884e-06
cg05001389	rs10119210	-0.0465106	0.00585931	4.06819e-12	chr9	135853034	135853102	-68	1.24654e-06
cg05338670	rs7850906	-0.0621988	0.00319703	6.65933e-35	chr9	20996883	20830610	166273	6.46757e-28
cg05498930	rs10448161	0.0437819	0.0053233	1.01035e-12	chr9	20865503	20775272	90231	3.39997e-07
cg05709507	rs6476402	-0.0133645	0.00180477	5.28484e-11	chr9	33132484	33148552	-16068	1.28642e-05
cg05750691	rs7852038	-0.0633265	0.00769671	9.94909e-13	chr9	93037244	92995392	41852	3.34947e-07
cg05961151	rs1757948	0.0369119	0.0043861	3.97749e-13	chr9	81309969	81310680	-711	1.43207e-07
cg06422353	rs7029383	-0.196695	0.00580074	7.13755e-55	chr9	7319206	7319148	58	9.12715e-47
cg07069814	rs117521377	0.0780604	0.00755984	3.33405e-17	chr9	23779376	23751681	27695	2.18824e-11
cg07234439	rs115645764	-0.0380132	0.0047406	2.75015e-12	chr9	110479374	110478928	446	8.78457e-07
cg07328369	rs13296822	0.146725	0.00588788	1.88653e-43	chr9	21413718	21413703	15	6.57928e-36
cg07329024	rs2501942	-0.0872505	0.00738072	2.29124e-20	chr9	79029778	78985385	44393	2.49356e-14
cg07566304	rs589748	0.0330604	0.00366203	1.97613e-14	chr9	127883570	127853716	29854	8.72876e-09
cg07960696	rs72697189	-0.18226	0.0217203	4.48131e-13	chr9	801455	845820	-44365	1.59624e-07
cg08241360	rs7018672	-0.0641614	0.00829771	1.09824e-11	chr9	129244738	129187399	57339	3.10817e-06
cg08418925	rs7024396	0.0147014	0.00191809	1.52256e-11	chr9	128732396	128654323	78073	4.17508e-06
cg08433538	rs11790436	0.0432684	0.00407702	8.15781e-18	chr9	129676714	129929189	-252475	6.01835e-12
cg08584037	rs6476933	0.0374313	0.00473966	4.9475e-12	chr9	4984071	4984154	-83	1.48745e-06
cg09084510	rs13287777	0.0489109	0.00528506	6.48041e-15	chr9	26723857	26719411	4446	3.04476e-09
cg09466719	rs10972829	-0.0846564	0.00531293	1.39075e-28	chr9	36277154	36288711	-11557	5.3621e-22
cg09842314	rs2808569	-0.116845	0.00581481	5.59435e-36	chr9	101299351	101299559	-208	9.75516e-29
cg10515967	rs10283412	-0.0448549	0.00567851	4.90975e-12	chr9	126400009	126395185	4824	1.47668e-06
cg10520134	rs10738605	-0.0338196	0.00449778	3.06129e-11	chr9	22052525	22049130	3395	7.85806e-06
cg10619899	rs77583608	-0.0610917	0.0064775	2.71385e-15	chr9	111240935	111240939	-4	1.30301e-09
cg10623728	rs10819883	0.0300019	0.00388648	1.16844e-11	chr9	98879927	98874733	5194	3.30075e-06
cg10896248	rs10818890	-0.0509405	0.0042252	7.40573e-21	chr9	101172889	101170663	2226	8.64848e-15
cg11608038	rs1758793	0.0593184	0.00611646	7.29671e-16	chr9	101449594	101399710	49884	3.94532e-10
cg11698867	rs550057	0.0306137	0.00234568	6.57104e-23	chr9	136150802	136146597	4205	1.16705e-16
cg12063639	rs11793712	-0.0309099	0.00345631	2.99865e-14	chr9	130184057	130181069	2988	1.30797e-08
cg12984636	rs12685770	0.0368298	0.00430088	1.93149e-13	chr9	107455503	107454401	1102	7.31098e-08
cg13003878	rs7048737	-0.0225807	0.00301354	3.46856e-11	chr9	116840825	116852145	-11320	8.88567e-06
cg13390867	rs35664751	0.0530339	0.00558751	2.01848e-15	chr9	86717438	86717006	432	9.88938e-10
cg13481969	rs10978574	0.137641	0.00816072	2.53381e-30	chr9	99449345	99444929	4416	1.58054e-23
cg13490915	rs2041944	0.0299885	0.00339096	4.88559e-14	chr9	128866272	128866262	10	2.05847e-08
cg13493766	rs601389	-0.0366532	0.00411908	3.73431e-14	chr9	97365869	97360148	5721	1.60244e-08
cg13679303	rs4428726	0.103944	0.00564491	4.18957e-33	chr9	96623674	96623559	115	3.4564e-26
cg13688329	rs10981021	-0.0376772	0.00510845	6.08667e-11	chr9	114557390	114462955	94435	1.44761e-05
cg13713218	rs10980889	-0.0938818	0.0126116	4.38612e-11	chr9	100000033	99921956	78077	1.08103e-05
cg13817952	rs10985567	-0.0372784	0.00491391	2.21829e-11	chr9	124990456	124972597	17859	5.8487e-06
cg13935998	rs11559363	0.0892844	0.00963655	6.15009e-15	chr9	141102504	141105225	-2721	2.89666e-09
cg13973788	rs11793934	0.0224413	0.00303099	5.3129e-11	chr9	139860765	139863777	-3012	1.28875e-05
cg14117219	rs74568343	0.196174	0.00923291	7.25854e-38	chr9	94476689	94476774	-85	1.85637e-30
cg14150197	rs62568244	-0.0893205	0.0069612	1.85168e-22	chr9	6706149	6712543	-6394	3.08848e-16
cg14153061	rs10819705	0.0306633	0.00289687	9.34663e-18	chr9	102669613	102664016	5597	6.70206e-12
cg14192188	rs10118804	0.069296	0.00672992	3.84351e-17	chr9	135586036	135586105	-69	2.50973e-11
cg14241943	rs7862029	0.0658812	0.00493335	1.5888e-23	chr9	124621289	124600375	20914	3.22489e-17
cg14263021	rs10756740	-0.0271268	0.0035694	2.07885e-11	chr9	16039921	16037723	2198	5.53435e-06
cg14282114	rs1598287	0.0489385	0.00326443	8.92127e-27	chr9	76892545	76858063	34482	2.96314e-20
cg14306058	rs12005871	-0.0302245	0.00330674	1.13717e-14	chr9	112078580	112078364	216	5.19034e-09
cg14335159	rs34201252	-0.203753	0.00886468	1.38271e-40	chr9	137426436	137426383	53	4.42037e-33
cg14355794	rs3124298	-0.0233064	0.00228023	5.57303e-17	chr9	137621048	137618970	2078	3.51348e-11
cg14425045	rs3753029	0.0284178	0.00335965	3.22467e-13	chr9	123631825	123631642	183	1.17816e-07
cg14425552	rs13292436	-0.0258208	0.00325158	4.00699e-12	chr9	119633275	119750386	-117111	1.2419e-06
cg14656903	rs2810723	-0.0386645	0.00361466	5.41241e-18	chr9	38244354	38244221	133	4.07125e-12
cg14756488	rs7850196	-0.0456078	0.00581303	6.35285e-12	chr9	38672559	38671574	985	1.85121e-06
cg15031528	rs1436663	-0.0264717	0.00314263	3.8289e-13	chr9	107754496	107754107	389	1.38051e-07
cg15384061	rs55972633	-0.0791799	0.00901752	6.65564e-14	chr9	114672790	114671477	1313	2.73663e-08
cg15536964	rs10817943	0.053234	0.00446905	1.48348e-20	chr9	119619596	119619600	-4	1.68872e-14
cg16488231	rs1928993	0.179464	0.00622189	8.72894e-49	chr9	119704456	119742931	-38475	7.44142e-41
cg16868317	rs7028637	0.0560242	0.00505567	8.26445e-19	chr9	21684428	21682027	2401	6.62188e-13
cg19146916	rs75085864	-0.0395294	0.00321436	2.33238e-21	chr9	101998297	101999360	-1063	2.75735e-15
cg19336287	rs7867211	-0.120401	0.00715091	2.86815e-30	chr9	132682378	132678195	4183	1.71921e-23
cg19912908	rs111392120	-0.283136	0.0191712	2.42285e-26	chr9	99086492	99165570	-79078	7.87683e-20
cg20136671	rs7868889	-0.098034	0.0130256	2.9595e-11	chr9	77845035	77685496	159539	7.60442e-06
cg21159778	rs4527950	0.0311704	0.00404365	1.23252e-11	chr9	117266918	117267472	-554	3.47539e-06
cg21167269	rs2476916	-0.0882528	0.00930301	2.06902e-15	chr9	98981500	98984394	-2894	1.01177e-09
cg21174903	rs11522282	-0.0645387	0.00461333	8.38084e-25	chr9	140147188	140142949	4239	2.05438e-18
cg21507303	rs9410006	0.0523532	0.0049777	1.30075e-17	chr9	137743237	137748168	-4931	9.19813e-12
cg22003245	rs55984014	-0.0451779	0.00551716	1.20375e-12	chr9	96696315	96695360	955	3.97236e-07
cg22249300	rs72765873	0.10235	0.0137354	4.23295e-11	chr9	135326868	135326140	728	1.05927e-05
cg22424214	rs10987619	0.0424798	0.00406622	1.83828e-17	chr9	130116144	130131996	-15852	1.24595e-11
cg24397015	rs111388810	-0.040763	0.00555364	7.21279e-11	chr9	134231982	134228270	3712	1.68772e-05
cg25458862	rs554118	-0.0660384	0.00454362	6.98387e-26	chr9	135283049	135271536	11513	2.16064e-19
cg25612362	rs7874348	-0.0697986	0.00737511	2.31035e-15	chr9	127563028	127566378	-3350	1.12262e-09
cg26154808	rs353538	0.0191939	0.00217023	4.87275e-14	chr9	133992619	133975199	17420	2.05847e-08
cg26520847	rs13293888	-0.0520873	0.00686603	2.21903e-11	chr9	96588599	96588706	-107	5.8487e-06
cg26801137	rs74444244	0.0534612	0.00706801	2.47112e-11	chr9	27179855	27179238	617	6.44448e-06
cg26813934	rs17083330	-0.246976	0.0115993	6.14509e-38	chr9	83056103	83045067	11036	1.6258e-30
cg27301893	rs12338537	0.0311006	0.00386376	2.36971e-12	chr9	91584970	91575235	9735	7.60101e-07
cg27582782	rs773519	0.0272441	0.00270985	1.26844e-16	chr9	93944231	93944244	-13	7.76707e-11

### Sheet: Iluem
CpG	SNP	Beta	SE.Beta	P.value	Chromosome	Position.CpG	Position.SNP	Distance	p.val.adj.fdr
cg00090792	rs7417792	-0.0461369	0.00591093	1.3073e-11	chr1	38753536	38743903	9633	8.3703e-06
cg00524289	rs55954107	0.0230691	0.00306717	4.86562e-11	chr1	225996377	225991297	5080	2.94187e-05
cg00625303	rs10493119	0.113534	0.013344	4.93075e-13	chr1	44949534	44949529	5	3.88291e-07
cg00858294	rs6657793	0.0443802	0.00227632	2.60001e-33	chr1	157441473	157192711	248762	1.987e-26
cg00996827	rs12022036	0.0693213	0.0093336	7.51147e-11	chr1	2838805	2838706	99	4.42302e-05
cg01023242	rs2807857	-0.124586	0.00551455	6.33009e-38	chr1	221056674	221052640	4034	4.02959e-30
cg01165135	rs61852608	-0.0504219	0.00444488	9.06845e-19	chr1	247135477	247171336	-35859	1.50922e-12
cg01567173	rs1984165	-0.0419487	0.00416339	3.20041e-16	chr1	240118350	240118265	85	3.64799e-10
cg01612182	rs12742817	-0.161085	0.0071536	8.06862e-38	chr1	156593260	156587032	6228	4.02959e-30
cg01810643	rs12567262	-0.0284209	0.0029604	2.95072e-15	chr1	16730601	16720399	10202	3.08803e-09
cg02083836	rs6663703	-0.146625	0.0152357	2.64405e-15	chr1	87617350	87616941	409	2.7902e-09
cg02134819	rs7517754	0.0618902	0.00659343	8.03051e-15	chr1	224544340	224544529	-189	8.13078e-09
cg02356786	rs61833113	0.144606	0.0140393	1.12432e-16	chr1	243265016	243218882	46134	1.40376e-10
cg02396836	rs10796904	0.0792583	0.00810998	1.31586e-15	chr1	37780753	37780824	-71	1.45053e-09
cg02847674	rs12741980	-0.106101	0.010241	8.49116e-17	chr1	11905866	11939593	-33727	1.07011e-10
cg03020384	rs6689804	-0.0181467	0.00231987	1.20843e-11	chr1	15026277	15028346	-2069	7.74653e-06
cg03226554	rs12060587	0.0804918	0.00741829	8.76617e-18	chr1	28573817	28528222	45595	1.35239e-11
cg04049109	rs12142455	0.0672754	0.00760008	9.85399e-14	chr1	14235315	14235022	293	8.48488e-08
cg04096525	rs11590715	-0.113149	0.0138214	2.21824e-12	chr1	231356725	231361110	-4385	1.56853e-06
cg04568106	rs270531	-0.0167878	0.0019644	4.13175e-13	chr1	234587589	234578577	9012	3.30583e-07
cg05009321	rs61825455	0.0835525	0.0103508	3.78239e-12	chr1	232729906	232720374	9532	2.62105e-06
cg05404729	rs2272785	0.0261603	0.00296315	1.09962e-13	chr1	175162335	175161599	736	9.26406e-08
cg05808124	rs684261	-0.0498474	0.00659124	4.02003e-11	chr1	236514684	236517755	-3071	2.4449e-05
cg05945425	rs12123650	-0.0403493	0.00455723	9.76285e-14	chr1	18694737	18694036	701	8.43684e-08
cg06001654	rs2032968	-0.0241356	0.00325287	7.76801e-11	chr1	75175191	75175188	3	4.56657e-05
cg06092702	rs6688181	-0.0104555	0.00138736	4.54125e-11	chr1	163392909	163384193	8716	2.75332e-05
cg06162644	rs7523748	-0.0777498	0.00412029	2.54868e-32	chr1	211822715	211804676	18039	1.5773e-25
cg06868098	rs12118488	-0.0300159	0.00358689	9.49168e-13	chr1	58773623	58939502	-165879	7.03112e-07
cg07146231	rs1007081	0.019568	0.00236452	1.46275e-12	chr1	100859733	100859992	-259	1.06627e-06
cg07568418	rs12404321	0.0252922	0.00313664	3.93637e-12	chr1	24194974	24175763	19211	2.70678e-06
cg07637143	rs57748239	-0.178317	0.0202359	1.18878e-13	chr1	234833313	234770150	63163	9.96831e-08
cg07702582	rs6427530	-0.0361343	0.00429136	7.44265e-13	chr1	160522127	160522142	-15	5.70413e-07
cg07813265	rs11166440	0.0322192	0.00362283	8.11333e-14	chr1	100820528	100808363	12165	7.07974e-08
cg07862031	rs28363229	0.0734894	0.00746644	9.49858e-16	chr1	46668828	46732948	-64120	1.05416e-09
cg08040962	rs12407109	-0.0873291	0.00475182	1.58144e-31	chr1	157790968	157789258	1710	9.67553e-25
cg08118287	rs61840335	-0.0931345	0.00867789	1.51291e-17	chr1	248753499	248890119	-136620	2.31078e-11
cg08920545	rs3006082	0.056476	0.0035456	2.19066e-27	chr1	246783141	246753923	29218	9.69982e-21
cg09094121	rs12031253	-0.0339781	0.00335091	2.37047e-16	chr1	68697556	68676649	20907	2.72805e-10
cg09121994	rs2332200	-0.0968961	0.00724233	1.00015e-22	chr1	181205431	181200961	4470	3.07707e-16
cg09173378	rs1361399	-0.0456153	0.00613438	7.20896e-11	chr1	196370245	196363658	6587	4.27537e-05
cg10295790	rs853464	-0.0461768	0.0040972	1.26983e-18	chr1	230727789	230749646	-21857	2.09282e-12
cg10734950	rs12095009	-0.0610802	0.00659777	1.46976e-14	chr1	202778765	202782489	-3724	1.41856e-08
cg10967587	rs4657197	-0.0287471	0.00350649	2.09983e-12	chr1	162467180	162461374	5806	1.49564e-06
cg11607910	rs12565596	0.0304515	0.00375337	3.12354e-12	chr1	172921196	172903845	17351	2.18067e-06
cg12080952	rs4427400	0.0680211	0.00772171	1.20464e-13	chr1	113683698	113694228	-10530	1.00895e-07
cg12129480	rs863360	-0.0753434	0.00593888	2.11489e-21	chr1	158549410	158549264	146	5.83016e-15
cg12339802	rs2306626	0.0229605	0.00207743	3.45569e-18	chr1	38156545	38156343	202	5.52984e-12
cg12602145	rs1873751	0.0557813	0.00702156	6.85579e-12	chr1	224268130	224266036	2094	4.53564e-06
cg12898220	rs9438393	0.178915	0.0107519	1.26868e-28	chr1	205819356	205782718	36638	5.79675e-22
cg13205059	rs76999445	-0.274035	0.00451186	2.06335e-72	chr1	68586408	68584231	2177	8.86201e-64
cg13210571	rs12137817	0.0292702	0.00377139	1.60511e-11	chr1	28385279	28333013	52266	1.0153e-05
cg13285289	rs7537013	-0.0831566	0.00695701	5.67194e-20	chr1	238721695	238721884	-189	1.07696e-13
cg13360115	rs7417488	-0.0286845	0.00224817	1.53222e-21	chr1	194072175	194022745	49430	4.55106e-15
cg13798290	rs72685641	-0.110236	0.00974792	1.06528e-18	chr1	113741705	113739157	2548	1.76791e-12
cg14353677	rs6540999	-0.0605663	0.00399848	5.37836e-26	chr1	11845030	11833366	11664	1.96428e-19
cg14515779	rs11583008	-0.0756302	0.010112	5.90729e-11	chr1	101123966	101085094	38872	3.52874e-05
cg15123755	rs74504886	-0.0544288	0.00535323	2.08544e-16	chr1	40075810	40065616	10194	2.47156e-10
cg15843318	rs11120758	-0.0821992	0.00925653	8.63342e-14	chr1	216499513	216486005	13508	7.48793e-08
cg16004875	rs742486	0.156468	0.0062365	2.49328e-41	chr1	18902086	18900829	1257	7.64896e-33
cg16178225	rs72762805	0.0589732	0.00550186	1.61129e-17	chr1	245605309	245616426	-11117	2.39793e-11
cg17113008	rs3753500	0.0339388	0.00435603	1.3959e-11	chr1	7962847	7911302	51545	8.8978e-06
cg17339882	rs11207905	0.251351	0.00638319	8.49973e-57	chr1	62596957	62596969	-12	3.04217e-48
cg17418779	rs12730767	-0.0290151	0.00374997	1.79124e-11	chr1	163131753	163202359	-70606	1.12409e-05
cg17906322	rs11806723	0.0671655	0.00433158	1.22522e-26	chr1	48090560	48090333	227	4.59188e-20
cg18562198	rs684114	0.0635152	0.00498419	1.64303e-21	chr1	84524127	84479639	44488	4.61831e-15
cg18854424	rs10797431	0.0244786	0.0032641	5.3846e-11	chr1	2615690	2501222	114468	3.24722e-05
cg19453514	rs10914147	-0.0270124	0.00293922	2.01581e-14	chr1	30068120	30071429	-3309	1.90702e-08
cg19699106	rs2479131	-0.0713313	0.00591779	3.59787e-20	chr1	230818918	230818841	77	6.88012e-14
cg19870706	rs277388	-0.0537891	0.00668976	4.38109e-12	chr1	75469109	75280496	188613	2.99057e-06
cg19880170	rs12060526	-0.0769749	0.00653114	1.20913e-19	chr1	165831442	165830974	468	2.20799e-13
cg19912559	rs12074147	0.0356044	0.00382017	1.09704e-14	chr1	40204330	40203722	608	1.0978e-08
cg21598751	rs60205880	-0.278324	0.0130023	3.27736e-36	chr1	159791473	159791464	9	2.63599e-29
cg21718113	rs4085613	0.152604	0.00912332	9.0124e-29	chr1	152571909	152550018	21891	4.15322e-22
cg22029157	rs7545542	0.0590144	0.00528607	2.06715e-18	chr1	209979665	209979635	30	3.36047e-12
cg22173637	rs4314860	-0.0787691	0.00801174	9.99652e-16	chr1	214626944	214603479	23465	1.10429e-09
cg22372968	rs1750493	-0.0293434	0.00309109	4.88088e-15	chr1	85224336	85224368	-32	4.96758e-09
cg22875332	rs1251079	0.0670017	0.00743517	4.66386e-14	chr1	76189707	76189445	262	4.16968e-08
cg23064253	rs12118488	-0.118814	0.00766028	1.20354e-26	chr1	58903528	58939502	-35974	4.54234e-20
cg23267987	rs4659247	-0.0350025	0.00430743	2.94045e-12	chr1	120414862	120425404	-10542	2.06022e-06
cg24076588	rs2992758	-0.0686202	0.00766636	6.19788e-14	chr1	18808559	18806505	2054	5.51361e-08
cg24806360	rs895789	0.0553962	0.00674508	1.96159e-12	chr1	30298015	30282991	15024	1.40668e-06
cg24863693	rs2236390	0.0779398	0.00988344	8.99414e-12	chr1	95776709	95776788	-79	5.82648e-06
cg25027501	rs1332018	0.0483273	0.00240714	3.27233e-34	chr1	110283223	110282972	251	2.51873e-27
cg25139084	rs3753776	-0.0582752	0.0057573	2.57807e-16	chr1	37507293	37480144	27149	2.95746e-10
cg25434350	rs2661361	0.053028	0.00513102	9.56862e-17	chr1	207671504	207578194	93310	1.19956e-10
cg25597117	rs56358807	-0.170752	0.00787336	1.26697e-36	chr1	161349116	161281876	67240	1.02285e-29
cg25794766	rs2818872	0.0856762	0.00797236	1.41627e-17	chr1	247171433	247166017	5416	2.16779e-11
cg26347746	rs12122827	0.161522	0.0111207	7.29365e-25	chr1	202172848	202172769	79	2.56771e-18
cg26506488	rs516902	0.0428753	0.0044536	2.60325e-15	chr1	96701722	96700020	1702	2.74985e-09
cg26804772	rs12069919	0.0643855	0.00846147	3.24165e-11	chr1	68084465	68084290	175	1.98443e-05
cg27128435	rs7520382	-0.116493	0.00696287	8.87895e-29	chr1	69066087	69043224	22863	4.15322e-22
cg27175596	rs1171024	-0.0443935	0.00449054	7.75582e-16	chr1	190423336	190418961	4375	8.67474e-10
cg27357902	rs12728967	0.0755819	0.0069707	9.08209e-18	chr1	78225790	78134934	90856	1.39811e-11
cg27387030	rs12092451	0.0670827	0.00860513	1.36745e-11	chr1	203320541	203317939	2602	8.72421e-06
cg00066676	rs11594654	-0.0386393	0.00436256	9.62126e-14	chr10	78071390	78067662	3728	1.13938e-07
cg00899160	rs11191980	0.0191123	0.00249523	2.56954e-11	chr10	106034472	106032213	2259	1.90341e-05
cg01355957	rs304434	0.0314479	0.00255175	1.06669e-20	chr10	91175165	91174674	491	3.65575e-14
cg01880236	rs10741123	-0.0704293	0.00717721	1.09144e-15	chr10	27158557	27158573	-16	2.02054e-09
cg02097433	rs515372	0.039865	0.00488038	2.41347e-12	chr10	80538482	80538509	-27	2.46349e-06
cg02953586	rs2488271	0.0951219	0.00536535	1.83978e-30	chr10	90228172	90228162	10	3.16264e-23
cg03755566	rs56228317	-0.0750083	0.00699816	1.61491e-17	chr10	90695563	90663452	32111	4.24499e-11
cg04942107	rs11252145	-0.036475	0.00464176	1.0238e-11	chr10	3918567	3910816	7751	8.83138e-06
cg06020537	rs35428196	0.122014	0.00805108	5.20901e-26	chr10	125318917	125318716	201	3.15157e-19
cg06406458	rs9418754	-0.0832229	0.00665385	4.69435e-21	chr10	128810499	128800660	9839	1.85545e-14
cg07977933	rs56007503	-0.0592863	0.00578241	1.40088e-16	chr10	93300762	93300646	116	3.24868e-10
cg08194128	rs2274221	0.0410737	0.00530554	1.7565e-11	chr10	131934289	131934552	-263	1.32748e-05
cg08737957	rs72838489	-0.06496	0.00361087	6.81105e-31	chr10	132523721	132509099	14622	1.25022e-23
cg09069117	rs12780747	-0.037761	0.00446713	6.38277e-13	chr10	44988434	44987469	965	6.79692e-07
cg09075096	rs1410232	0.1461	0.00737578	8.49949e-34	chr10	32641533	32566313	75220	7.08065e-26
cg09099761	rs140102352	-0.175408	0.0222972	9.8285e-12	chr10	72081690	72017227	64463	8.61874e-06
cg09928693	rs11593264	0.0630725	0.00500751	3.16887e-21	chr10	1343202	1343042	160	1.36184e-14
cg10320547	rs11198361	-0.0842353	0.00983447	3.77442e-13	chr10	120091882	120082150	9732	4.12478e-07
cg11249166	rs941829	0.0335079	0.00432895	1.76673e-11	chr10	89462688	89457071	5617	1.33427e-05
cg11320749	rs4750690	-0.0503147	0.00624204	3.9892e-12	chr10	130009573	130010323	-750	3.87467e-06
cg12434587	rs16906252	0.152765	0.0202677	4.51839e-11	chr10	131265209	131265545	-336	3.22356e-05
cg13150689	rs7085143	-0.153059	0.0147394	7.59964e-17	chr10	72487317	72493509	-6192	1.87053e-10
cg13905822	rs7477274	0.0508977	0.00454481	1.7607e-18	chr10	98525577	98549577	-24000	4.95279e-12
cg14240646	rs2800398	0.180105	0.00931738	4.74709e-33	chr10	27532245	27518137	14108	1.97732e-25
cg14912388	rs1176496	-0.227345	0.0181053	3.76713e-21	chr10	132433945	132470195	-36250	1.5999e-14
cg15021482	rs72830456	-0.0252946	0.00284857	8.64946e-14	chr10	111979195	112008631	-29436	1.03506e-07
cg15240828	rs11008930	-0.0431078	0.00469306	2.06265e-14	chr10	32940381	32709192	231189	2.63423e-08
cg15501526	rs34063929	-0.0977717	0.00837627	2.02375e-19	chr10	2543763	2538956	4807	6.08804e-13
cg15531481	rs11007124	0.0390006	0.00468859	1.19927e-12	chr10	28768470	28766966	1504	1.26589e-06
cg15907060	rs7918756	-0.104409	0.00684119	3.3477e-26	chr10	65647212	65633900	13312	2.14528e-19
cg16296438	rs11250474	-0.15132	0.00619919	1.98291e-40	chr10	1416569	1414233	2336	2.38607e-32
cg20318233	rs4019731	-0.0344246	0.00380527	3.956e-14	chr10	23670334	23673298	-2964	4.90195e-08
cg20516176	rs11595112	-0.020652	0.00261303	8.28913e-12	chr10	71598949	71596906	2043	7.34017e-06
cg23378765	rs7899757	-0.134821	0.00945799	2.29135e-24	chr10	86090193	86024199	65994	1.25965e-17
cg23797679	rs17152034	-0.0586985	0.00543862	1.14371e-17	chr10	12677358	12677304	54	3.1517e-11
cg23840467	rs7070375	-0.056838	0.00717344	7.55537e-12	chr10	127160713	127158288	2425	6.89914e-06
cg24120153	rs1659597	0.0778267	0.00791583	9.99307e-16	chr10	122610486	122610646	-160	1.86593e-09
cg24631102	rs10830123	-0.0568792	0.00653993	2.03473e-13	chr10	129349644	129349650	-6	2.29063e-07
cg25205705	rs11593630	0.133188	0.0070917	3.53987e-32	chr10	120515551	120491506	24045	1.27788e-24
cg25854298	rs11000201	-0.0464982	0.00577764	4.23148e-12	chr10	73936754	73931564	5190	4.0953e-06
cg26351966	rs670213	-0.0514984	0.00559221	1.84714e-14	chr10	102106080	102106367	-287	2.63423e-08
cg26838315	rs76427034	-0.151785	0.0166799	3.08151e-14	chr10	59559554	59811508	-251954	3.84032e-08
cg27426351	rs2744078	0.0392945	0.00522158	4.77476e-11	chr10	43362370	43362289	81	3.40198e-05
cg00243661	rs1602569	0.0347433	0.00306965	1.01904e-18	chr11	6913644	6958594	-44950	3.84665e-12
cg01298758	rs72856331	-0.0577521	0.00641157	4.75132e-14	chr11	11862611	11862919	-308	5.13146e-08
cg01396303	rs1509170	0.0646948	0.00758994	4.58506e-13	chr11	26495152	26500273	-5121	1.95676e-07
cg01680303	rs2513559	0.0702109	0.0063072	2.39778e-18	chr11	87776411	87744730	31681	8.34301e-12
cg02443306	rs10751644	0.131367	0.0176839	7.45845e-11	chr11	268923	270071	-1148	2.6192e-05
cg03382250	rs577149	0.0625878	0.00789706	7.48333e-12	chr11	126471892	126472512	-620	2.9196e-06
cg04293175	rs72632970	-0.0583281	0.00657305	8.89235e-14	chr11	14282775	14278466	4309	6.85272e-08
cg04374931	rs10749999	0.0438728	0.00474786	1.59298e-14	chr11	112394375	112394430	-55	1.99946e-08
cg05186239	rs542126	0.112969	0.00977305	3.38953e-19	chr11	85811125	85811238	-113	1.4328e-12
cg05549638	rs11212320	-0.0728134	0.00513734	3.24171e-24	chr11	107542606	107542394	212	2.47474e-17
cg05624017	rs10502214	0.180191	0.00681286	4.46051e-43	chr11	116087630	116098072	-10442	5.70369e-35
cg05840741	rs72963818	-0.0425309	0.00542136	1.0873e-11	chr11	94300503	94273142	27361	4.14591e-06
cg05962042	rs61894894	-0.0418673	0.00425205	9.33402e-16	chr11	55110548	55036920	73628	1.47808e-09
cg06460642	rs3937884	-0.0642252	0.00818766	1.09183e-11	chr11	26637004	26612981	24023	4.14591e-06
cg06543331	rs71478232	0.0786715	0.0103073	2.91039e-11	chr11	116147431	116150849	-3418	1.05314e-05
cg08749740	rs10891404	-0.0392222	0.00427941	2.26639e-14	chr11	112485454	112484552	902	2.699e-08
cg08757828	rs7104351	0.151343	0.013753	4.31106e-18	chr11	68638100	68617886	20214	1.1575e-11
cg09185399	rs4944847	0.0658651	0.00723375	3.00424e-14	chr11	73372479	73339784	32695	3.31883e-08
cg10452423	rs77110391	-0.118727	0.00753054	4.23407e-27	chr11	116424360	116414485	9875	4.51178e-20
cg10554915	rs11600801	-0.0899463	0.0111427	3.77892e-12	chr11	13509019	13526239	-17220	1.50886e-06
cg11373903	rs1622195	-0.0628546	0.00683884	2.01101e-14	chr11	99241720	99556595	-314875	2.44323e-08
cg12363607	rs7112044	0.0776671	0.00403315	6.18263e-33	chr11	13806608	13806012	596	1.07197e-25
cg12822818	rs2676374	0.0235711	0.00251536	8.64687e-15	chr11	112096781	112098326	-1545	1.16235e-08
cg13597605	rs1602569	0.0402794	0.00426539	6.15769e-15	chr11	7014499	6958594	55905	8.37648e-09
cg14338521	rs11601774	0.113139	0.0142881	7.73375e-12	chr11	3147867	3166501	-18634	3.01271e-06
cg14349672	rs2250123	-0.0371615	0.00434971	4.1815e-13	chr11	133703707	133710796	-7089	1.81252e-07
cg14823083	rs12787249	-0.236036	0.0156696	7.62405e-26	chr11	113420761	113418405	2356	7.42776e-19
cg15033819	rs1452464	0.05214	0.00487817	1.8542e-17	chr11	40350925	40350968	-43	4.3207e-11
cg15268290	rs73513704	-0.070428	0.00889884	7.88229e-12	chr11	83690587	83767111	-76524	3.06823e-06
cg18213661	rs2456563	-0.306376	0.0179219	2.1253e-29	chr11	93681423	93678675	2748	2.86067e-22
cg19148679	rs4376939	0.153028	0.0130949	1.90216e-19	chr11	110618353	110618340	13	8.1077e-13
cg19767548	rs4757652	-0.266631	0.00994597	1.58248e-43	chr11	18433554	18421237	12317	2.3126e-35
cg19959041	rs2446882	0.0495454	0.00623341	6.72735e-12	chr11	115451985	115439298	12687	2.6337e-06
cg20440618	rs79473590	-0.0516345	0.00369997	8.24561e-24	chr11	35409532	35410670	-1138	6.20219e-17
cg20905796	rs4936701	0.166859	0.011026	5.7028e-26	chr11	122376861	122372817	4044	5.66385e-19
cg21106508	rs10833661	0.0766682	0.00754305	2.11857e-16	chr11	21955120	21922462	32658	3.58219e-10
cg21193415	rs11820867	0.0806672	0.00850749	5.13915e-15	chr11	122989423	122988815	608	7.20161e-09
cg22878054	rs1622195	0.0715179	0.00939095	3.14792e-11	chr11	99397252	99556595	-159343	1.13668e-05
cg23502204	rs11018720	0.0442514	0.00450185	1.00947e-15	chr11	87905295	87905301	-6	1.58625e-09
cg25551714	rs11216021	-0.0729774	0.00739132	8.22682e-16	chr11	116452003	116458660	-6657	1.32532e-09
cg25880958	rs11236213	-0.0868545	0.00786615	3.63247e-18	chr11	74394337	74394369	-32	1.1575e-11
cg26138821	rs10830448	0.0366232	0.00253163	9.33215e-25	chr11	89956704	89953291	3413	7.88635e-18
cg26313341	rs17152364	-0.125872	0.0100562	4.50363e-21	chr11	57901264	57880725	20539	2.4376e-14
cg27411072	rs367373	-0.11109	0.0101108	4.66382e-18	chr11	16911955	16906092	5863	1.2328e-11
cg27507371	rs7121528	-0.0397361	0.00427877	1.28227e-14	chr11	128869701	128867762	1939	1.65203e-08
cg00110688	rs34976773	0.035585	0.00424232	8.64948e-13	chr12	93771303	93785008	-13705	6.34329e-07
cg00156206	rs78187438	-0.155215	0.0194737	6.06945e-12	chr12	131459894	131496147	-36253	3.56759e-06
cg01815626	rs1701776	0.05578	0.00591363	6.47912e-15	chr12	52890212	52854938	35274	6.92362e-09
cg01914162	rs3937435	-0.0651911	0.0073112	7.27627e-14	chr12	113411856	113406190	5666	6.24126e-08
cg02147364	rs57144794	0.173451	0.00691444	2.52155e-41	chr12	9966812	9950728	16084	8.58659e-34
cg02276135	rs7306225	-0.136833	0.0105009	4.61336e-22	chr12	91956047	91845155	110892	1.54018e-15
cg02344784	rs7296900	0.128286	0.0145874	1.2909e-13	chr12	104178138	104177668	470	1.09623e-07
cg03059188	rs7301161	-0.0961433	0.00704923	3.23183e-23	chr12	93643383	93643302	81	2.08961e-16
cg03253385	rs7968816	-0.0678268	0.00692095	1.15824e-15	chr12	15125458	15115875	9583	1.454e-09
cg03527501	rs4907430	0.140035	0.0118651	1.122e-19	chr12	131917411	131914777	2634	2.61098e-13
cg03885975	rs12819498	0.0842775	0.00978042	2.96358e-13	chr12	131142708	131117217	25491	2.38015e-07
cg04887066	rs11051740	-0.0578188	0.00528493	5.791e-18	chr12	32185731	32184849	882	1.04339e-11
cg05242826	rs11169225	0.0504458	0.00663807	3.39178e-11	chr12	50356650	50345671	10979	1.73771e-05
cg05579559	rs1565653	-0.338529	0.00858751	7.75745e-57	chr12	130023552	130024859	-1307	7.92491e-49
cg05726002	rs11615334	-0.137626	0.00963444	2.01581e-24	chr12	115341178	115334077	7101	3.12019e-17
cg06511653	rs12821159	0.0323036	0.00349067	1.49367e-14	chr12	26472706	26474673	-1967	1.56504e-08
cg06834313	rs17760337	0.0974792	0.0113404	3.27307e-13	chr12	108851556	108846827	4729	2.61843e-07
cg07251046	rs1833211	0.0743095	0.00841688	1.09911e-13	chr12	97791023	97791009	14	9.38042e-08
cg07679219	rs2279575	0.0242303	0.00252526	3.02344e-15	chr12	77417738	77417344	394	3.48612e-09
cg07813377	rs1344443	0.0449712	0.00314533	1.9077e-24	chr12	1192425	1161587	30838	3.09345e-17
cg08081727	rs1121445	-0.114348	0.00597489	9.54134e-33	chr12	39667364	39673035	-5671	2.49931e-25
cg08740063	rs11169578	-0.0852013	0.00854875	5.32471e-16	chr12	51180192	51219701	-39509	7.42107e-10
cg10578777	rs917863	-0.113008	0.01477	2.67085e-11	chr12	7781093	7744951	36142	1.38222e-05
cg10734048	rs11113020	-0.0410489	0.00500708	2.10045e-12	chr12	106916626	106908021	8605	1.34112e-06
cg10913296	rs2233921	0.0640112	0.00538253	7.45916e-20	chr12	54542061	54575800	-33739	1.82301e-13
cg11015634	rs74330123	-0.136361	0.0164137	1.25941e-12	chr12	26150487	26173836	-23349	8.52614e-07
cg11173769	rs73090201	0.0922821	0.00846985	7.12492e-18	chr12	31117109	31118610	-1501	1.26807e-11
cg11224582	rs972884	0.108616	0.0101951	2.17736e-17	chr12	4919138	4937575	-18437	3.78937e-11
cg11284386	rs76678381	-0.0449636	0.00489675	2.09289e-14	chr12	61078621	61050725	27896	1.95079e-08
cg12621279	rs3782317	0.0976924	0.0120346	3.05869e-12	chr12	27174428	27173638	790	1.85884e-06
cg12870014	rs10128780	0.0673266	0.0068958	1.37569e-15	chr12	110450643	110323951	126692	1.66122e-09
cg13830619	rs6487908	0.229944	0.0205941	2.05382e-18	chr12	9555480	9573424	-17944	4.10599e-12
cg14272049	rs7304675	-0.0616934	0.00510921	3.26957e-20	chr12	92453691	92464665	-10974	8.18665e-14
cg14451007	rs10772624	-0.0739767	0.00848616	1.85179e-13	chr12	13320358	13320033	325	1.52685e-07
cg15711720	rs56105467	-0.0575017	0.0056173	1.51166e-16	chr12	77156933	77136482	20451	2.23487e-10
cg17032723	rs12579433	-0.0673707	0.00870471	1.77357e-11	chr12	32424152	32380949	43203	9.32987e-06
cg17420585	rs2215454	0.116478	0.00857776	4.18876e-23	chr12	42539391	42397937	141454	2.37499e-16
cg17602614	rs34060664	-0.105148	0.00746178	4.59754e-24	chr12	39393078	39337399	55679	3.72761e-17
cg17675715	rs17099883	-0.326863	0.00769936	1.80235e-59	chr12	64276754	64261099	15655	2.04584e-51
cg18059802	rs73090619	-0.0821373	0.0058374	5.02459e-24	chr12	51347058	51333033	14025	3.77431e-17
cg18060965	rs12305697	0.0326438	0.00410797	6.78724e-12	chr12	30903750	30897765	5985	3.91516e-06
cg18119109	rs6539426	-0.0429663	0.0054006	6.49739e-12	chr12	108757837	108756437	1400	3.78429e-06
cg18237203	rs73145289	-0.0796241	0.00885858	5.19739e-14	chr12	70861788	70860960	828	4.51112e-08
cg18623047	rs12368121	-0.0466614	0.00551641	6.21832e-13	chr12	104300019	104251172	48847	4.66756e-07
cg18851570	rs7296261	0.0156898	0.00193491	3.18678e-12	chr12	7309209	7309199	10	1.93553e-06
cg18951125	rs7299330	0.0407708	0.00519186	1.04872e-11	chr12	9720090	9622671	97419	5.74149e-06
cg19120225	rs34580115	-0.0399548	0.00364386	5.16905e-18	chr12	123595024	123525280	69744	9.61863e-12
cg19893132	rs61179054	-0.028616	0.00289493	7.79761e-16	chr12	125425209	125425192	17	1.07503e-09
cg20870689	rs825085	0.128722	0.0149342	2.93124e-13	chr12	102009907	102010213	-306	2.37283e-07
cg21396433	rs2403206	-0.0309293	0.0036235	4.33516e-13	chr12	84892060	84889647	2413	3.28055e-07
cg21812071	rs277210	0.0779521	0.00818159	4.14592e-15	chr12	44070134	44049945	20189	4.6697e-09
cg22243918	rs554439	-0.0631187	0.00419673	8.40083e-26	chr12	30976867	30976465	402	1.68278e-18
cg23053746	rs34621482	-0.210299	0.0253993	1.43527e-12	chr12	98811404	98860423	-49019	9.50264e-07
cg23445878	rs11058961	-0.0508735	0.00608461	9.81747e-13	chr12	127545350	127544998	352	7.18953e-07
cg24680492	rs6489497	-0.0683793	0.00819939	1.08528e-12	chr12	3904727	3890233	14494	7.81332e-07
cg25103617	rs4310686	0.0727851	0.0080677	4.44316e-14	chr12	4432186	4441104	-8918	3.98514e-08
cg25255357	rs10862090	-0.0618665	0.00782391	8.14013e-12	chr12	80707318	80705997	1321	4.65874e-06
cg26363039	rs7303138	0.0475324	0.0056605	8.28849e-13	chr12	1609549	1609593	-44	6.09166e-07
cg26378926	rs12313915	-0.0352817	0.00370023	4.00748e-15	chr12	85262638	85262652	-14	4.55901e-09
cg26404758	rs7980683	-0.0394571	0.00505427	1.29925e-11	chr12	92014959	92041027	-26068	7.07891e-06
cg26843567	rs1922270	-0.1396	0.0168204	1.30902e-12	chr12	104846281	104821493	24788	8.82691e-07
cg26976108	rs3843648	-0.0690172	0.00750916	2.00884e-14	chr12	52867568	52855282	12286	1.91615e-08
cg27565138	rs17099260	-0.0303761	0.00404563	5.16453e-11	chr12	63696438	63695421	1017	2.58375e-05
cg00495681	rs28750732	0.126907	0.00681146	6.1533e-32	chr13	53174319	53125477	48842	8.12176e-25
cg03287123	rs4770156	-0.0406755	0.00511074	6.40747e-12	chr13	22034019	22007553	26466	3.56685e-06
cg03336270	rs3783120	0.0582602	0.00747849	1.40138e-11	chr13	26475877	26388133	87744	7.45036e-06
cg07674804	rs7988726	0.202098	0.00937219	1.92162e-36	chr13	108739184	108737333	1851	3.58353e-29
cg07847733	rs61963688	-0.0487842	0.00442098	3.74869e-18	chr13	78271382	78250574	20808	5.66227e-12
cg07926092	rs12427823	0.105805	0.01159	2.68792e-14	chr13	79233506	79183874	49632	2.0345e-08
cg08388182	rs9562094	0.120484	0.0113883	3.06946e-17	chr13	114992068	114992075	-7	4.1112e-11
cg08574978	rs9318416	-0.0939064	0.00916269	1.42792e-16	chr13	76800180	76800198	-18	1.86614e-10
cg09172820	rs9506494	0.264728	0.00970839	4.26631e-44	chr13	21050174	21047858	2316	1.08872e-36
cg09677945	rs17553284	0.217927	0.0157437	1.3419e-23	chr13	43597657	43597706	-49	3.94322e-17
cg11788234	rs7330189	0.0222942	0.00269254	1.43359e-12	chr13	29393811	29381316	12495	8.60261e-07
cg12121817	rs61970538	-0.0998894	0.0103259	2.09382e-15	chr13	101136575	101141287	-4712	1.94484e-09
cg12581627	rs9539155	-0.0943389	0.00984963	3.27791e-15	chr13	61987935	61977349	10586	2.86365e-09
cg12797987	rs9566964	0.0313384	0.00379775	1.63514e-12	chr13	42908205	42908350	-145	9.77574e-07
cg13115502	rs4941762	-0.149761	0.00980266	3.13756e-26	chr13	34303044	34302436	608	1.95035e-19
cg14472042	rs9525601	-0.0895048	0.011604	2.00355e-11	chr13	42845500	42844718	782	1.04864e-05
cg14812222	rs12021012	-0.139586	0.00982668	2.83496e-24	chr13	31271717	31268272	3445	9.04315e-18
cg15292110	rs6491309	-0.0332083	0.00251559	2.18058e-22	chr13	97488358	97481765	6593	5.28638e-16
cg15617853	rs17313225	-0.0741604	0.00424789	5.19946e-30	chr13	47669359	47655543	13816	5.60224e-23
cg15952911	rs9587694	-0.0563909	0.00698334	3.7298e-12	chr13	109480546	109463540	17006	2.13762e-06
cg16054985	rs10508007	-0.162502	0.0177539	2.40126e-14	chr13	94196316	94161092	35224	1.89313e-08
cg17889439	rs12431203	0.0490095	0.00647355	3.87333e-11	chr13	77501954	77488736	13218	1.91244e-05
cg18105134	rs494860	-0.108852	0.00732067	1.71343e-25	chr13	113819100	113819009	91	8.23355e-19
cg18271258	rs74617933	-0.0774021	0.00515272	9.06753e-26	chr13	34062378	34032410	29968	4.77878e-19
cg18503693	rs12868676	-0.086956	0.00694503	4.42709e-21	chr13	107923615	107923670	-55	9.54006e-15
cg18890615	rs75833324	-0.259275	0.0139174	6.19778e-32	chr13	112161629	112203669	-42040	8.12176e-25
cg19440242	rs9521027	0.0548421	0.0072876	4.77478e-11	chr13	109430638	109423888	6750	2.33612e-05
cg21937481	rs645504	0.0603918	0.00485931	6.6938e-21	chr13	77521864	77533022	-11158	1.43609e-14
cg22311344	rs7335744	-0.052903	0.00667852	7.62746e-12	chr13	66713559	66713869	-310	4.21693e-06
cg23870101	rs4770707	0.103238	0.00328046	5.75052e-49	chr13	25179856	25122692	57164	1.99157e-41
cg24573707	rs9318231	0.116075	0.012753	3.05373e-14	chr13	74536674	74529410	7264	2.24337e-08
cg24747164	rs1572947	-0.0377344	0.00481907	1.16479e-11	chr13	100258165	100242676	15489	6.28208e-06
cg24967131	rs9514142	-0.217444	0.0214901	2.62219e-16	chr13	104345108	104151127	193981	3.19445e-10
cg27241394	rs9526381	0.0732351	0.00734601	5.25421e-16	chr13	48283673	48281063	2610	5.81633e-10
cg00766845	rs2357624	0.0429951	0.00573491	5.44072e-11	chr14	52536022	52811145	-275123	3.51445e-05
cg00993881	rs4898985	0.123856	0.01543	4.66596e-12	chr14	59681199	59799370	-118171	4.6185e-06
cg01442214	rs7145514	-0.138063	0.0181533	3.29998e-11	chr14	85443339	85492236	-48897	2.50846e-05
cg02152620	rs74325530	0.109678	0.0139117	9.077e-12	chr14	44008450	44023858	-15408	8.24263e-06
cg02983592	rs7154164	-0.0595327	0.00713883	1.0867e-12	chr14	54317909	54317110	799	1.26092e-06
cg03304711	rs10133682	-0.058453	0.00493578	9.34186e-20	chr14	90581072	90581042	30	5.85337e-13
cg04558322	rs55698741	-0.0802292	0.00740824	9.6474e-18	chr14	59437356	59437938	-582	5.42483e-11
cg05620169	rs4627235	-0.0538488	0.00543162	6.80643e-16	chr14	34162098	34160162	1936	1.79838e-09
cg07336045	rs204979	0.117824	0.0134101	1.34059e-13	chr14	77587986	77564978	23008	1.6563e-07
cg12143028	rs12435323	-0.0858933	0.00991122	2.35235e-13	chr14	61655040	61656341	-1301	2.85803e-07
cg12200750	rs73343647	-0.0818553	0.00506202	8.25648e-28	chr14	83192032	83191727	305	8.83246e-21
cg12875720	rs1543387	-0.0389956	0.00515307	3.93243e-11	chr14	85983929	85984180	-251	2.59364e-05
cg13138043	rs4901441	0.0470781	0.00577647	2.63031e-12	chr14	54202939	54202883	56	2.84854e-06
cg14530462	rs1242112	-0.0658691	0.00648988	2.26734e-16	chr14	93191497	93191013	484	6.25447e-10
cg15340705	rs12590782	-0.0812847	0.00781838	7.17815e-17	chr14	77167131	77147676	19455	2.91514e-10
cg15768413	rs2032441	-0.0770072	0.00848333	3.42196e-14	chr14	22635534	22625615	9919	4.9698e-08
cg16363417	rs2127869	0.0724698	0.00892608	3.04058e-12	chr14	65749264	65794352	-45088	3.27667e-06
cg18891127	rs75011511	0.08192	0.0106643	2.31871e-11	chr14	65637714	65637865	-151	1.80638e-05
cg19548862	rs72715304	-0.0549222	0.00538805	1.84855e-16	chr14	67692701	67515017	177684	5.643e-10
cg20956390	rs4998586	0.103392	0.00972203	2.37681e-17	chr14	104734475	104705420	29055	1.30309e-10
cg21101883	rs1474501	-0.0382794	0.00204717	4.79533e-32	chr14	76378414	76373336	5078	1.61788e-24
cg22365339	rs1275742	-0.068943	0.00784977	1.36245e-13	chr14	70193468	70124566	68902	1.67387e-07
cg24739157	rs11159798	0.104266	0.00806603	7.29848e-22	chr14	87427652	87427642	10	6.15602e-15
cg24919907	rs11626442	-0.0291554	0.00277008	3.95242e-17	chr14	98255601	98228822	26779	1.92615e-10
cg25738486	14:107155902:G:A	-0.0427601	0.00564515	3.80377e-11	chr14	106733765	107155902	-422137	2.55326e-05
cg26025596	rs10129686	-0.0457771	0.00477299	3.08471e-15	chr14	76922660	76901311	21349	6.32224e-09
cg00293012	rs71474639	0.0273887	0.00284554	2.62744e-15	chr15	31195899	31213257	-17358	1.51867e-09
cg01490742	rs3764245	-0.141917	0.010841	3.54051e-22	chr15	77223149	77223176	-27	5.86528e-16
cg02519044	rs73470389	-0.0424957	0.00373455	7.71812e-19	chr15	79219325	79220549	-1224	6.52959e-13
cg03358735	rs74624432	-0.235411	0.0315769	6.60004e-11	chr15	100514121	100544223	-30102	1.8147e-05
cg03455747	rs11855127	0.0595984	0.00627707	4.84165e-15	chr15	78237652	78237027	625	2.75426e-09
cg03478529	rs36053285	-0.0329909	0.00337041	1.22396e-15	chr15	101092153	101114640	-22487	7.20069e-10
cg04298131	rs8040326	-0.0898794	0.0102031	1.20466e-13	chr15	65128554	65112567	15987	5.78837e-08
cg05129572	rs8033577	0.0998532	0.00837215	6.38257e-20	chr15	56138634	56138416	218	6.5638e-14
cg05477921	rs9672401	-0.150363	0.0176091	4.27096e-13	chr15	100685723	100668482	17241	1.89363e-07
cg05609608	rs7495371	0.040575	0.0051211	7.56602e-12	chr15	27516611	27517429	-818	2.61171e-06
cg06273106	rs73480689	-0.0710212	0.00580858	1.64932e-20	chr15	101469065	101469069	-4	2.66537e-14
cg07179000	rs33963919	0.0532053	0.00681881	1.3233e-11	chr15	33023586	33023670	-84	4.39912e-06
cg07179146	rs2663106	-0.0278514	0.00316947	1.33351e-13	chr15	99549907	99543507	6400	6.36119e-08
cg07901460	rs7174312	-0.032685	0.00421628	1.67357e-11	chr15	70768061	70762960	5101	5.43443e-06
cg08255105	rs4778885	-0.0650071	0.00785937	1.49311e-12	chr15	81489160	81469386	19774	5.83582e-07
cg08306218	rs8034692	-0.206655	0.0271477	3.19748e-11	chr15	56299382	56274779	24603	9.26103e-06
cg08356333	rs1470623	-0.229816	0.00954547	5.57942e-40	chr15	64343744	64343791	-47	2.20907e-31
cg09827761	rs62005560	0.305438	0.018536	2.41363e-28	chr15	66947392	66947334	58	1.02756e-21
cg10341806	rs8041681	0.034255	0.0044264	1.77988e-11	chr15	25929201	25929207	-6	5.66945e-06
cg10441124	rs11071909	0.113445	0.00645619	3.36171e-30	chr15	66965995	66957475	8520	1.52989e-23
cg12454873	rs4886461	0.172649	0.0096148	7.7353e-31	chr15	76109641	76092704	16937	5.02074e-24
cg12701268	rs13379676	-0.0744433	0.00618393	3.85924e-20	chr15	85882886	85840167	42719	4.11859e-14
cg14076977	rs4244575	-0.201621	0.017204	1.63504e-19	chr15	40600284	40596561	3723	1.67711e-13
cg14949753	rs12439085	0.0725925	0.00758629	3.41888e-15	chr15	27332016	27282396	49620	1.9675e-09
cg15204206	rs8040326	0.0814367	0.00920503	1.00852e-13	chr15	65116713	65112567	4146	4.98507e-08
cg15722377	rs2461870	0.0579775	0.00562873	1.12357e-16	chr15	76823674	76813920	9754	6.78138e-11
cg18705301	rs8034840	-0.169192	0.0110914	3.45282e-26	chr15	41695430	41680233	15197	1.40936e-19
cg22035259	rs72743722	-0.0510539	0.00653008	1.23127e-11	chr15	80657823	80657732	91	4.13134e-06
cg23088397	rs4775146	-0.0874444	0.00725262	3.54591e-20	chr15	59578899	59578846	53	4.10508e-14
cg23804921	rs4779492	-0.171038	0.0184049	1.24547e-14	chr15	30861172	30910575	-49403	6.69091e-09
cg24079043	rs73420830	-0.232938	0.0148612	6.15519e-27	chr15	59443293	59454937	-11644	2.59259e-20
cg24462817	rs7178035	0.0243268	0.00314926	1.90072e-11	chr15	94711972	94711951	21	6.03976e-06
cg25070075	rs28816458	-0.0798907	0.00942143	5.63548e-13	chr15	27083993	27079083	4910	2.40697e-07
cg25455753	rs11853992	-0.042483	0.00565217	4.98107e-11	chr15	93014970	93012351	2619	1.39771e-05
cg26096415	rs11639079	0.060556	0.00297542	1.23987e-34	chr15	77411497	77403107	8390	1.02007e-27
cg26408565	rs12909718	0.0190387	0.00242331	1.03109e-11	chr15	76604113	76488621	115492	3.48387e-06
cg27419860	rs2663945	0.0318004	0.00371695	3.95148e-13	chr15	81426477	81399187	27290	1.75394e-07
cg27477251	rs57700167	0.0367548	0.00485038	3.75013e-11	chr15	31420951	31416782	4169	1.07438e-05
cg00101154	rs3743884	-0.116936	0.013887	7.43256e-13	chr16	420108	420678	-570	2.41418e-07
cg00484206	rs11075611	0.0355834	0.00269355	2.0906e-22	chr16	66041033	66041050	-17	2.04931e-16
cg00838040	rs12102757	0.0149462	0.00181122	1.63358e-12	chr16	84446919	84446954	-35	5.11115e-07
cg01144609	rs3784912	-0.118204	0.00879738	7.79495e-23	chr16	58159961	58148246	11715	8.10676e-17
cg01982592	rs9936255	0.0309046	0.00343251	4.84151e-14	chr16	78513115	78512540	575	1.71027e-08
cg02793451	rs7500427	-0.0703107	0.00861855	2.53286e-12	chr16	52582072	52545277	36795	7.81004e-07
cg02829279	rs62033267	0.0395994	0.00294781	7.88938e-23	chr16	25043992	25037540	6452	8.10676e-17
cg02873098	rs860891	-0.0564749	0.00733179	2.10352e-11	chr16	4524103	4586529	-62426	5.75468e-06
cg03640883	rs11640067	-0.0376824	0.00379277	6.15958e-16	chr16	80575723	80566789	8934	2.50088e-10
cg03833429	rs1110164	0.0489833	0.0038264	1.26974e-21	chr16	4258342	4258308	34	1.12654e-15
cg04547000	rs12447338	0.234451	0.00974949	6.0961e-40	chr16	18967439	18967767	-328	8.6537e-33
cg05057452	rs2858935	0.0595236	0.00511631	2.41004e-19	chr16	214970	215855	-885	1.27938e-13
cg05768032	rs55875685	0.0823515	0.00601582	2.59906e-23	chr16	30646687	30611451	35236	3.07457e-17
cg06033345	rs60090366	-0.287738	0.0203874	4.18688e-24	chr16	69395788	69501347	-105559	5.49567e-18
cg06449899	rs34352915	-0.121773	0.00740723	2.81213e-28	chr16	12663954	12661304	2650	8.22768e-22
cg06510647	rs9635542	-0.112553	0.0124122	3.57855e-14	chr16	5006106	5001380	4726	1.29394e-08
cg07071874	rs62033263	0.0852168	0.00735861	3.07534e-19	chr16	54464811	54465622	-811	1.60806e-13
cg07098455	rs10852598	0.0944369	0.0102273	1.64382e-14	chr16	49562285	49562032	253	6.12281e-09
cg07552799	rs55910718	-0.0773311	0.00847714	2.77323e-14	chr16	58371146	58366306	4840	1.02203e-08
cg07617577	rs7190378	-0.0783151	0.00623866	3.82819e-21	chr16	55479760	55469404	10356	3.35758e-15
cg07754747	rs1645840	-0.0990309	0.00452249	6.26998e-37	chr16	83760023	83759928	95	8.01048e-30
cg08435047	rs247616	-0.043874	0.00326058	7.15576e-23	chr16	56994542	56989590	4952	7.59735e-17
cg09065629	rs3743511	0.0935265	0.00993442	7.05155e-15	chr16	1709722	1705081	4641	2.69193e-09
cg09869531	rs78318012	0.063989	0.00609974	4.64254e-17	chr16	22910629	22923693	-13064	2.03824e-11
cg10332116	rs8044739	-0.136155	0.0140866	2.17453e-15	chr16	86795398	86795440	-42	8.48724e-10
cg10545366	rs17623128	0.068612	0.00899908	3.02352e-11	chr16	77630672	77630108	564	7.99758e-06
cg10767661	rs12923737	0.117917	0.0133554	1.09646e-13	chr16	26776536	26770159	6377	3.79287e-08
cg12658972	rs35743442	0.150663	0.0124235	2.582e-20	chr16	4233595	4234180	-585	1.42597e-14
cg13305450	rs56343858	-0.276476	0.0113379	2.13877e-40	chr16	72510755	72332176	178579	3.15286e-33
cg13876921	rs9674439	0.101054	0.0131606	2.35315e-11	chr16	33483299	33836510	-353211	6.26326e-06
cg16450200	rs12918457	0.0403792	0.00467807	2.76718e-13	chr16	50099606	50088068	11538	9.35271e-08
cg16747717	rs2738736	-0.109065	0.0110555	8.54715e-16	chr16	78540054	78534823	5231	3.41599e-10
cg17963157	rs7588	-0.0819312	0.00783593	5.45181e-17	chr16	23653689	23681165	-27476	2.3772e-11
cg18071548	rs80093433	-0.0542373	0.00717031	3.99299e-11	chr16	9349909	9319717	30192	1.01018e-05
cg20093013	rs9941114	-0.0388624	0.00419212	1.3851e-14	chr16	80193014	80193030	-16	5.18434e-09
cg20760066	rs76388114	-0.129904	0.00761441	2.43348e-29	chr16	53581195	53564217	16978	9.92233e-23
cg21506443	rs7206691	0.0328403	0.00387589	5.81479e-13	chr16	8418498	8410543	7955	1.91962e-07
cg22818632	rs3759976	0.043772	0.00438079	4.73189e-16	chr16	84221234	84221143	91	1.94391e-10
cg23115560	rs2191423	-0.128177	0.00971384	2.23637e-22	chr16	6395190	6387348	7842	2.18661e-16
cg24361828	rs12599205	-0.104685	0.00661191	3.22811e-27	chr16	89964931	89921126	43805	7.19339e-21
cg24652318	16:20575093:G:A	0.0510617	0.00638148	5.25237e-12	chr16	20453630	20575093	-121463	1.55814e-06
cg26685404	rs8047428	0.0369815	0.00497202	7.14509e-11	chr16	23957272	23912442	44830	1.70839e-05
cg26809488	rs6540122	-0.0182842	0.00140198	4.39237e-22	chr16	87991343	87991361	-18	4.2837e-16
cg00416177	rs6598847	-0.0945393	0.0103532	2.65686e-14	chr17	406140	452403	-46263	4.44522e-09
cg00814598	rs55757612	-0.385567	0.0255699	7.14321e-26	chr17	70658268	70655081	3187	6.38479e-20
cg01070038	rs8072603	-0.0750733	0.00790251	4.72303e-15	chr17	63191058	63191530	-472	8.00845e-10
cg01347966	rs143421981	-0.176044	0.0188751	1.06322e-14	chr17	55809810	55723064	86746	1.79615e-09
cg01934064	rs886249	0.0154091	0.0019371	6.53032e-12	chr17	44064242	43946291	117951	9.18908e-07
cg04958045	rs8069870	-0.0480375	0.00569412	6.90261e-13	chr17	13508158	13507602	556	1.0545e-07
cg06921803	rs11653144	0.062373	0.006262	5.4749e-16	chr17	27675285	27675226	59	9.62253e-11
cg07043025	rs11654949	-0.0792103	0.00821431	2.41724e-15	chr17	66421052	66412417	8635	4.15851e-10
cg07283582	rs9972954	-0.0318933	0.00327851	1.62375e-15	chr17	63770753	63771050	-297	2.80796e-10
cg07415474	rs1807102	0.0711739	0.00960455	8.10903e-11	chr17	74840557	74827955	12602	1.00015e-05
cg09199598	rs167738	0.0692071	0.00667938	8.45882e-17	chr17	3461480	3456905	4575	1.52107e-11
cg09737314	rs7217595	-0.0609447	0.00730771	1.08417e-12	chr17	6899359	6901121	-1762	1.59946e-07
cg09778245	rs6503768	0.023934	0.00301295	6.87425e-12	chr17	54912469	54900729	11740	9.65075e-07
cg10950924	rs11079850	0.0941273	0.0105411	6.84779e-14	chr17	47092072	47092252	-180	1.12714e-08
cg11394361	rs8067828	-0.0658261	0.00574219	5.24399e-19	chr17	67570862	67566227	4635	4.04446e-13
cg11683819	rs74533562	-0.0440976	0.00572298	2.07822e-11	chr17	73224143	73199934	24209	2.77381e-06
cg13136721	rs11655877	-0.0187681	0.00221775	6.10281e-13	chr17	78937183	78972485	-35302	9.42558e-08
cg13421331	rs1318	-0.188823	0.0161115	1.63215e-19	chr17	65693404	65691382	2022	1.28317e-13
cg14297634	rs2077613	0.0959816	0.0105644	3.2982e-14	chr17	75637176	75639967	-2791	5.50316e-09
cg14320541	rs62069691	-0.0241805	0.00315778	2.59442e-11	chr17	78649884	78640556	9328	3.43893e-06
cg15443223	rs9903689	-0.240501	0.0028877	5.25786e-84	chr17	57401781	57401710	71	1.92214e-75
cg16506983	rs78476874	0.0869471	0.0104006	9.87078e-13	chr17	9458276	9441205	17071	1.46851e-07
cg17406279	rs57433322	-0.137828	0.00921339	1.17432e-25	chr17	18980353	19141582	-161229	1.0295e-19
cg17911788	rs753235	-0.110402	0.0101006	6.06623e-18	chr17	44343683	43946223	397460	2.63632e-12
cg18058672	rs1990210	0.071653	0.00879218	2.63443e-12	chr17	12245621	12245692	-71	3.79765e-07
cg18366541	rs10852711	0.134516	0.00624101	1.98773e-36	chr17	65854797	66212363	-357566	4.27667e-30
cg19553932	rs12604062	0.0502958	0.00525421	3.36255e-15	chr17	14462942	14462746	196	5.71485e-10
cg19852158	rs7213238	-0.0322073	0.00346717	1.26787e-14	chr17	80976167	80977131	-964	2.13202e-09
cg20300541	rs11649925	0.0932938	0.0103201	4.08021e-14	chr17	15295802	15295813	-11	6.79245e-09
cg21556178	rs8081416	-0.0430831	0.00562529	2.57769e-11	chr17	80708336	80759915	-51579	3.41798e-06
cg21637561	rs3744075	-0.0383454	0.00426383	5.08117e-14	chr17	37074902	37074932	-30	8.37489e-09
cg23552820	rs62069892	-0.104972	0.0076656	2.54564e-23	chr17	64272071	64270875	1196	2.14924e-17
cg23758822	rs11656097	0.275921	0.0128423	2.50347e-36	chr17	41437982	41290613	147369	4.27667e-30
cg24624505	rs9901940	-0.119116	0.0105553	1.18741e-18	chr17	69972248	69973201	-953	9.1387e-13
cg25004176	rs112318471	-0.275556	0.0161868	2.81054e-29	chr17	3512736	3561201	-48465	2.65494e-23
cg25213445	rs9898643	0.0748281	0.00594153	3.1906e-21	chr17	51899715	51899649	66	2.54119e-15
cg25304405	rs2277622	-0.085275	0.00870496	1.18046e-15	chr17	32485152	32484474	678	2.04817e-10
cg27201301	rs519537	-0.0421298	0.00479041	1.28916e-13	chr17	47039149	46971140	68009	2.0314e-08
cg00465188	rs2029847	0.0943712	0.00827404	6.83261e-19	chr18	34285819	34093867	191952	5.47291e-13
cg00557175	rs79420880	0.0497421	0.00645423	2.06343e-11	chr18	44626898	44663687	-36789	5.33438e-06
cg00893657	rs55641647	-0.138873	0.0183421	3.86402e-11	chr18	29966528	30014430	-47902	9.59396e-06
cg02250535	rs11877988	-0.135351	0.0132731	1.81406e-16	chr18	67393710	67392623	1087	1.12883e-10
cg03012785	rs28663977	-0.205332	0.0132453	1.24385e-26	chr18	54788429	54963444	-175015	6.34947e-20
cg04258099	rs34053365	-0.0435281	0.00555913	1.16587e-11	chr18	50463123	50408846	54277	3.11563e-06
cg05273442	rs17082489	-0.0533341	0.00699855	3.07428e-11	chr18	68034149	68034154	-5	7.76759e-06
cg05746957	rs8092925	-0.0813732	0.0109892	8.32035e-11	chr18	52763681	52763580	101	1.94255e-05
cg07453440	rs649459	-0.148844	0.00939239	3.04452e-27	chr18	11948154	11945386	2768	1.88108e-20
cg08480760	rs73373202	-0.0979186	0.00869949	1.35806e-18	chr18	3162197	3161318	879	1.05416e-12
cg08814944	rs9952516	0.0976472	0.00660314	2.4064e-25	chr18	13245910	13234629	11281	8.42732e-19
cg10157663	rs271434	0.0694308	0.00552603	3.64281e-21	chr18	30696472	30686065	10407	3.39211e-15
cg13077366	rs11081993	0.0847055	0.0110391	2.41195e-11	chr18	34908626	34867657	40969	6.14049e-06
cg13214542	rs8087539	0.0272994	0.00315924	2.64658e-13	chr18	33552019	33631537	-79518	1.17912e-07
cg13523654	rs4800787	0.0389311	0.00491995	7.93322e-12	chr18	24762316	24686365	75951	2.34935e-06
cg15375321	rs12606309	-0.091129	0.00544726	8.92194e-29	chr18	74496335	74496159	176	1.11961e-21
cg15801361	rs1481280	-0.0244092	0.00204683	6.42523e-20	chr18	18519052	18655451	-136399	5.27281e-14
cg16429234	rs72872338	0.0699855	0.00835519	9.14083e-13	chr18	5232062	5213619	18443	3.81301e-07
cg16612097	rs72953225	-0.132498	0.00740064	9.45838e-31	chr18	32274918	32272829	2089	1.42432e-23
cg16686805	rs6566752	0.0434543	0.0041125	3.26356e-17	chr18	71314793	71327754	-12961	2.10472e-11
cg17951166	rs113512452	-0.347545	0.0153439	5.23616e-38	chr18	75847666	75850075	-2409	2.50914e-30
cg20553072	rs72930731	-0.0562742	0.00656945	3.76158e-13	chr18	54623482	54638629	-15147	1.63477e-07
cg25146374	rs1458930	-0.0786201	0.00855866	2.05687e-14	chr18	56794320	56777282	17038	1.04465e-08
cg25317025	rs4402665	-0.169501	0.00642035	5.1288e-43	chr18	47019823	47018959	864	5.14889e-35
cg26446133	rs8083001	-0.0794492	0.0105169	4.17605e-11	chr18	72167187	72165058	2129	1.02923e-05
cg26544932	rs62096817	-0.0561023	0.00408558	2.16134e-23	chr18	77134537	77090660	43877	4.55204e-17
cg26592247	rs655863	0.0604882	0.00724846	1.05821e-12	chr18	8766461	8766792	-331	4.33613e-07
cg00130086	rs11672099	-0.0651277	0.0076276	4.28102e-13	chr19	57454404	57447195	7209	1.05104e-07
cg00187053	rs76200616	0.078406	0.010299	3.18682e-11	chr19	28322180	28088906	233274	5.08205e-06
cg00850068	rs62117510	0.0143831	0.0018734	2.36403e-11	chr19	8428494	8452613	-24119	4.27278e-06
cg02086964	rs1981829	0.0966208	0.0111523	2.38043e-13	chr19	54946218	54974774	-28556	5.93332e-08
cg04517722	rs35663425	0.101963	0.0101197	3.19917e-16	chr19	17905589	17910999	-5410	1.30775e-10
cg04598693	rs12611286	-0.0446156	0.00494832	4.55902e-14	chr19	47031572	47031583	-11	1.3472e-08
cg04673596	rs8110698	-0.0624913	0.00483014	6.94541e-22	chr19	7005379	7004532	847	4.54261e-16
cg05633225	rs56850061	-0.112593	0.0108897	9.36388e-17	chr19	53872872	53872237	635	3.94613e-11
cg07744432	rs73008801	-0.0669776	0.00598433	1.8175e-18	chr19	20608532	20718734	-110202	9.64873e-13
cg09477447	rs8109401	-0.107421	0.00331089	5.10984e-50	chr19	27733670	27739429	-5759	5.22198e-44
cg09670971	rs13090	-0.0483756	0.00444378	7.43553e-18	chr19	888612	868115	20497	3.88019e-12
cg09779027	rs10401485	-0.128471	0.00968029	1.60189e-22	chr19	7224513	7222234	2279	1.12899e-16
cg10741422	rs8109757	0.0812543	0.010868	5.98296e-11	chr19	21769315	21780307	-10992	8.36614e-06
cg11044983	rs6509991	-0.141232	0.00866896	5.07866e-28	chr19	56831634	56827938	3696	3.71829e-22
cg11430371	rs3745518	-0.0570837	0.0070836	4.02761e-12	chr19	50961752	50962062	-310	7.86495e-07
cg12756686	rs56067816	0.166385	0.0151892	5.43147e-18	chr19	29218302	29218354	-52	2.85259e-12
cg13593090	rs7250843	-0.129105	0.00984643	3.22621e-22	chr19	9546723	9427235	119488	2.11573e-16
cg13935694	rs4387705	0.0232211	0.00288504	4.21507e-12	chr19	27739737	28054621	-314884	8.21794e-07
cg14545602	rs2189699	-0.106687	0.00652556	4.0378e-28	chr19	57050141	57031408	18733	2.98295e-22
cg15180656	rs79880513	-0.058267	0.00489574	7.15596e-20	chr19	35530462	35528984	1478	4.58256e-14
cg15721243	rs62117499	-0.139268	0.0135121	1.08948e-16	chr19	53361448	53361838	-390	4.5834e-11
cg18602913	rs11670533	0.129048	0.0135972	4.92968e-15	chr19	16022934	16050160	-27226	1.5581e-09
cg19528206	rs939304	0.0285368	0.00313929	3.22375e-14	chr19	21951539	21819263	132276	9.70159e-09
cg19719312	rs72999876	-0.0382867	0.00398022	2.70108e-15	chr19	12605925	12626928	-21003	8.71691e-10
cg20265803	rs76664163	0.113339	0.0131896	3.31451e-13	chr19	46917036	46916975	61	8.24483e-08
cg20644253	rs12460764	0.00581227	0.0005096	6.83661e-19	chr19	19431407	19431963	-556	4.05023e-13
cg23088184	rs8107014	-0.0590872	0.00755754	1.23099e-11	chr19	41115578	41127465	-11887	2.30134e-06
cg23334264	rs3816438	-0.0558084	0.00629303	9.12616e-14	chr19	43922332	43922061	271	2.45972e-08
cg23456212	rs62116613	0.118272	0.00553588	3.76655e-36	chr19	44488170	44488352	-182	2.80793e-30
cg25352098	19:55270797:G:A	-0.102539	0.0121706	7.27415e-13	chr19	55281126	55270797	10329	1.77877e-07
cg00685853	rs1659247	-0.0241429	0.00319353	4.07094e-11	chr2	88648947	88635446	13501	2.61588e-05
cg01256665	rs35999343	0.126943	0.00718872	2.40787e-30	chr2	69951589	69966731	-15142	1.84673e-23
cg01393736	rs76198926	-0.282377	0.00794477	3.44066e-53	chr2	48274662	48211790	62872	1.13673e-45
cg01887506	rs3770191	-0.0231081	0.0031053	7.02839e-11	chr2	222314382	222309107	5275	4.34466e-05
cg02622254	rs1554906	-0.146229	0.0090679	9.87041e-28	chr2	175895436	175887977	7459	5.42111e-21
cg02664575	rs7599981	-0.141703	0.00822713	1.28718e-29	chr2	44112383	44111670	713	9.59791e-23
cg03040175	rs17034246	-0.271743	0.0148101	1.76604e-31	chr2	67911690	67954356	-42666	2.15485e-24
cg03938978	rs10439410	-0.102522	0.0126663	3.41418e-12	chr2	103052716	102990788	61928	2.68273e-06
cg04342863	rs11679753	0.0314232	0.00395295	6.69804e-12	chr2	62560135	62552321	7814	5.10793e-06
cg04530015	rs34732883	-0.0481163	0.00634843	3.72398e-11	chr2	215796436	215674371	122065	2.43001e-05
cg04543314	rs75519345	-0.0648274	0.00696783	1.18399e-14	chr2	192568210	192594172	-25962	1.37885e-08
cg05074732	rs1377019	-0.0165726	0.00196199	6.57129e-13	chr2	169196124	169195850	274	6.07741e-07
cg05291244	rs10496897	-0.0611224	0.00559569	6.26906e-18	chr2	142568456	142566767	1689	1.11539e-11
cg05396473	rs1518668	0.0527894	0.00558415	5.87259e-15	chr2	36009053	36015597	-6544	7.07704e-09
cg05492290	rs4666362	-0.138507	0.00982019	4.35339e-24	chr2	20341367	20337345	4022	1.92363e-17
cg05627398	rs13017799	0.0208692	0.00277825	5.08756e-11	chr2	2797483	2797454	29	3.21621e-05
cg05890377	rs4563249	0.156968	0.0120478	4.65055e-22	chr2	74357713	74354016	3697	1.46009e-15
cg06028079	rs12620369	0.0330089	0.00401276	1.84487e-12	chr2	167038225	167028317	9908	1.55733e-06
cg06360820	2:242997530:C:T	-0.198015	0.00841933	3.21038e-39	chr2	242988706	242997530	-8824	5.55987e-32
cg07336099	rs10928702	0.207278	0.0114903	5.65299e-31	chr2	140029691	140005468	24223	5.07937e-24
cg07366047	rs115227414	-0.137378	0.0148149	1.36823e-14	chr2	135921205	135818487	102718	1.58397e-08
cg07554298	rs55728744	-0.0350963	0.00348664	3.34786e-16	chr2	35726429	35702433	23996	4.54168e-10
cg08549034	rs7572629	-0.0812432	0.0103416	1.03354e-11	chr2	26102079	25954202	147877	7.63245e-06
cg08694618	rs3856451	-0.0347592	0.00374253	1.27737e-14	chr2	8785657	8786568	-911	1.48278e-08
cg08847071	rs7591942	0.0658052	0.00885701	7.42011e-11	chr2	41641865	41594033	47832	4.56185e-05
cg09500364	rs17210075	-0.0764202	0.00667607	5.65982e-19	chr2	166981273	166703839	277434	1.13271e-12
cg09545880	rs2091454	-0.0288387	0.00347721	1.3451e-12	chr2	132159833	132153593	6240	1.20008e-06
cg09569569	rs74258890	-0.0525666	0.00707148	7.28918e-11	chr2	74645769	74634056	11713	4.4865e-05
cg09722212	rs112511259	0.0799663	0.00675941	9.88019e-20	chr2	37232596	37203995	28601	2.16285e-13
cg09786593	rs13007413	0.0465874	0.00597083	1.32466e-11	chr2	239851298	239853965	-2667	9.6397e-06
cg10618801	rs72927705	0.0744307	0.00546624	3.56141e-23	chr2	196397607	196383065	14542	1.21206e-16
cg10878205	rs13010497	-0.126642	0.00889426	2.45353e-24	chr2	241808106	241792611	15495	1.10925e-17
cg10973622	rs2278536	-0.101798	0.00914503	2.40131e-18	chr2	86423274	86258784	164490	4.38501e-12
cg11508714	rs61084520	0.136275	0.0157192	2.31855e-13	chr2	238343757	238343049	708	2.21784e-07
cg11581235	rs487265	-0.0900106	0.0115327	1.31044e-11	chr2	157398319	157380579	17740	9.54923e-06
cg12159504	rs10195683	0.0534903	0.0046624	5.03037e-19	chr2	191879541	191879560	-19	1.01816e-12
cg12447832	rs12464175	-0.0695689	0.00686958	2.51708e-16	chr2	3383257	3380568	2689	3.47614e-10
cg12485972	rs11682492	0.054796	0.00581612	6.82378e-15	chr2	241564624	241571365	-6741	8.18657e-09
cg12777002	rs828852	-0.0139941	0.00177365	8.82468e-12	chr2	74365942	74383911	-17969	6.60769e-06
cg13084292	rs1829598	0.0500142	0.00674878	8.09367e-11	chr2	109200857	109042679	158178	4.94341e-05
cg13129151	rs4480991	-0.0825382	0.00650481	2.09311e-21	chr2	120350385	120350391	-6	6.14899e-15
cg13347044	rs13001643	0.128188	0.0102125	3.84696e-21	chr2	232276743	232274086	2657	1.09276e-14
cg13954265	rs10170725	-0.0542482	0.00547092	6.7504e-16	chr2	59470269	59470287	-18	8.85004e-10
cg14161159	rs6720375	-0.13235	0.00982454	6.69056e-23	chr2	132481826	132440073	41753	2.24148e-16
cg14776612	rs7558870	0.0405496	0.00405014	4.30808e-16	chr2	115591336	115591358	-22	5.69675e-10
cg15126615	rs12366	0.0304788	0.00327321	1.14175e-14	chr2	75155169	75185856	-30687	1.34214e-08
cg15562758	rs4668864	0.0705254	0.00432122	4.52162e-28	chr2	15209081	15190495	18586	2.87281e-21
cg15652532	rs829687	0.352062	0.00995065	4.96744e-53	chr2	30669759	30705706	-35947	1.255e-45
cg15818005	rs1522900	0.0791748	0.00986594	4.70759e-12	chr2	138845177	138815929	29248	3.66551e-06
cg16152092	rs12713274	0.0481463	0.00473554	2.08991e-16	chr2	54807183	54848728	-41545	2.9181e-10
cg16805188	rs11900926	-0.198305	0.0208289	4.28625e-15	chr2	152858262	152855041	3221	5.33603e-09
cg16948572	rs997044	-0.0437426	0.00524726	1.10202e-12	chr2	189061346	189022619	38727	9.88954e-07
cg16965262	rs7593351	-0.120938	0.00636006	1.49513e-32	chr2	43633292	43620587	12705	1.83472e-25
cg17152205	rs1518431	0.106663	0.00583971	2.41442e-31	chr2	180990647	180990552	95	2.91288e-24
cg17835368	rs111228562	-0.0755313	0.0093651	3.90513e-12	chr2	32908834	33126051	-217217	3.06178e-06
cg17838165	rs117141168	-0.164113	0.0158658	9.17778e-17	chr2	13863069	13901564	-38495	1.34076e-10
cg18006198	rs2245109	0.110855	0.0113166	1.18262e-15	chr2	37085088	37086197	-1109	1.50901e-09
cg18302933	rs10865489	0.0361747	0.00481172	4.93992e-11	chr2	88491318	88446892	44426	3.12932e-05
cg18400331	rs7584389	-0.0345051	0.0022903	7.54538e-26	chr2	75860973	75861786	-813	3.8672e-19
cg18452202	rs12712039	-0.0519822	0.00567391	2.30634e-14	chr2	99498046	99497980	66	2.63869e-08
cg18771570	rs4408680	0.0904369	0.00943117	3.10987e-15	chr2	154143768	154143725	43	3.89411e-09
cg19391697	rs6728431	-0.0851915	0.00947004	5.01675e-14	chr2	239008943	239008655	288	5.32809e-08
cg19683973	rs1401244	0.0508481	0.00573874	9.46526e-14	chr2	57725263	57725631	-368	9.5206e-08
cg19893751	rs4953133	-0.0483185	0.00594807	2.97725e-12	chr2	45029285	45029525	-240	2.41724e-06
cg20004147	rs62141143	0.277304	0.012041	1.5313e-38	chr2	65718931	65718847	84	2.60988e-31
cg20351137	rs41475454	-0.123234	0.0103235	6.0872e-20	chr2	177133606	177129407	4199	1.4041e-13
cg20434574	rs6710079	-0.0651502	0.00822466	7.62876e-12	chr2	207566058	207557616	8442	5.77779e-06
cg20461484	rs780010	-0.0832246	0.00818796	2.11671e-16	chr2	125066774	125066751	23	2.9536e-10
cg20794205	rs4131238	-0.0522247	0.00450033	2.75582e-19	chr2	43085722	43095871	-10149	5.75129e-13
cg22724069	rs1257084	0.0414389	0.00456386	3.3851e-14	chr2	97761843	97757509	4334	3.7646e-08
cg23541422	rs10929536	-0.106318	0.00886008	4.59142e-20	chr2	8714363	8708522	5841	1.06479e-13
cg23700491	rs60060667	-0.0268868	0.00287116	8.91148e-15	chr2	103305457	103305470	-13	1.05689e-08
cg23834237	rs1562969	-0.0371739	0.00299263	6.88311e-21	chr2	169284244	169275745	8499	1.84998e-14
cg23912081	rs9751543	-0.0933742	0.00686914	3.93747e-23	chr2	4156091	4154552	1539	1.3337e-16
cg24027965	rs960850	0.047513	0.00626018	3.54815e-11	chr2	149894786	149899952	-5166	2.32234e-05
cg24252907	rs7563242	0.100252	0.00866785	3.28611e-19	chr2	178649115	178638381	10734	6.70168e-13
cg24923867	rs2049722	-0.0908004	0.0109941	1.5811e-12	chr2	233450523	233418061	32462	1.39384e-06
cg25902411	rs7562009	-0.0650765	0.00607254	1.6281e-17	chr2	200548886	200542135	6751	2.74435e-11
cg26182202	rs7595441	0.0678752	0.00852031	6.18911e-12	chr2	237101915	237100263	1652	4.75528e-06
cg26446294	rs34154753	-0.0500559	0.00562748	8.05571e-14	chr2	130559194	130558371	823	8.47184e-08
cg26533925	rs59710729	-0.0183632	0.00138205	1.49635e-22	chr2	10384276	10384245	31	4.76057e-16
cg27390437	rs4553773	-0.042912	0.00566286	3.74884e-11	chr2	30125187	30125169	18	2.44476e-05
cg03747193	rs6075441	-0.0841815	0.00686656	1.42402e-20	chr20	18952569	18928728	23841	3.23378e-14
cg04940435	rs6065886	-0.0309149	0.00277699	2.39063e-18	chr20	44420291	44401630	18661	3.00589e-12
cg05275368	rs6068183	-0.0978382	0.00734517	1.29452e-22	chr20	51054978	51056724	-1746	3.67464e-16
cg05483048	rs77739773	-0.111821	0.0146692	3.04447e-11	chr20	20764222	20477317	286905	7.29579e-06
cg05897505	rs4815853	-0.0731943	0.00499512	4.24043e-25	chr20	5752329	5762821	-10492	5.32157e-18
cg06698399	rs74706573	-0.0686185	0.00858836	5.55002e-12	chr20	60308446	60307143	1303	1.53344e-06
cg07328115	rs6132821	0.0133462	0.00159244	8.94197e-13	chr20	25228580	25226192	2388	2.79076e-07
cg07517040	rs76252179	-0.0423059	0.00334276	2.42188e-21	chr20	61721013	61719571	1442	6.56226e-15
cg08675510	rs76245009	0.0980376	0.00713335	2.05399e-23	chr20	40321839	40320279	1560	1.04204e-16
cg08712303	rs6031108	-0.0446938	0.00420978	2.58541e-17	chr20	42417112	42415857	1255	2.42705e-11
cg09854029	rs6128702	-0.0573055	0.00606124	5.84541e-15	chr20	58396863	58389220	7643	2.91001e-09
cg10077989	rs6135935	0.0610638	0.00713552	3.91106e-13	chr20	16923487	16905818	17669	1.45941e-07
cg11413098	rs17804833	-0.130058	0.00753325	1.09946e-29	chr20	59617614	59617600	14	5.24316e-22
cg11800794	rs410488	-0.0658696	0.00771057	4.19485e-13	chr20	31407338	31425069	-17731	1.56042e-07
cg12392612	rs6021178	-0.178414	0.0207378	3.15878e-13	chr20	50054089	50015540	38549	1.2051e-07
cg13531599	rs6093902	0.185223	0.0179723	1.09405e-16	chr20	42588358	42585771	2587	9.84403e-11
cg14219337	rs6095007	0.0372829	0.00383501	1.67189e-15	chr20	46828075	46827436	639	1.37465e-09
cg18759081	rs751558	-0.048483	0.00592926	2.31958e-12	chr20	61467939	61463355	4584	6.69595e-07
cg20396870	rs1322103	-0.113949	0.00814341	7.02224e-24	chr20	15020389	15037034	-16645	4.784e-17
cg21498923	rs6113206	-0.154049	0.00920477	8.69929e-29	chr20	2187540	2187578	-38	2.59285e-21
cg22788150	rs1004114	-0.0849819	0.00433436	1.74902e-33	chr20	54739187	54739184	3	4.17039e-25
cg23848484	rs6059750	-0.113889	0.0145535	1.19055e-11	chr20	30414527	30106669	307858	3.03289e-06
cg24383623	rs113800135	0.088961	0.00853895	6.49137e-17	chr20	3961636	3901024	60612	5.95314e-11
cg25229408	rs6011540	-0.0569419	0.00637978	6.98317e-14	chr20	61667764	61656097	11667	3.03294e-08
cg25621215	rs6031731	-0.143007	0.0137077	6.07326e-17	chr20	43308017	43311737	-3720	5.61288e-11
cg25840780	rs6021275	-0.0311873	0.00394017	7.84878e-12	chr20	50156843	50155124	1719	2.13396e-06
cg26234223	rs2009092	-0.0762602	0.00686067	2.5843e-18	chr20	18487771	18485412	2359	3.00589e-12
cg00059870	rs8134074	-0.235146	0.0254751	1.67038e-14	chr21	44702611	44720381	-17770	1.53548e-08
cg00207965	rs17875806	0.0666198	0.00443721	9.36402e-26	chr21	34697220	34710566	-13346	3.57225e-18
cg02983163	rs62214354	0.0727687	0.00916453	6.98569e-12	chr21	47010461	47011072	-611	4.59473e-06
cg08632701	rs59397717	0.0279974	0.00310773	4.71922e-14	chr21	37451849	37451725	124	4.04566e-08
cg09698634	rs8130901	-0.0545546	0.00669184	2.60061e-12	chr21	14982080	14957973	24107	1.77161e-06
cg09826683	rs2834348	-0.0341924	0.00379287	4.58852e-14	chr21	35395719	35395751	-32	3.97832e-08
cg10271422	rs2835108	-0.160387	0.0103054	9.68471e-27	chr21	37105389	37105358	31	7.38917e-19
cg10296238	rs8133205	0.238376	0.03199	6.71007e-11	chr21	47605174	47599280	5894	2.93828e-05
cg19037373	rs2236430	-0.0556338	0.00652348	4.48966e-13	chr21	33950668	33973408	-22740	3.23159e-07
cg19933693	rs7277003	-0.0593647	0.00690645	3.27624e-13	chr21	43832066	43817297	14769	2.40354e-07
cg00331486	rs5767988	-0.0393516	0.00477486	1.71662e-12	chr22	48182596	48181208	1388	2.56442e-07
cg00811358	rs136224	0.113472	0.00724625	6.53992e-27	chr22	31219164	31219193	-29	1.00861e-20
cg02350785	rs861816	-0.0199008	0.00255959	1.50514e-11	chr22	22058080	22055581	2499	2.02398e-06
cg02465993	rs12167368	-0.0932146	0.00749355	6.36539e-21	chr22	42565206	42546304	18902	2.89935e-15
cg03714603	rs6001326	0.0554253	0.00535924	9.25305e-17	chr22	22556000	22554306	1694	2.14411e-11
cg04148237	rs7285346	-0.0470486	0.00331199	2.82569e-24	chr22	36500577	36497158	3419	1.73882e-18
cg06783627	rs7285885	-0.0768484	0.00496016	1.29171e-26	chr22	30394901	30182558	212343	1.00861e-20
cg09692492	rs9624147	0.0641447	0.00396989	8.68693e-28	chr22	23744717	23756050	-11333	2.18158e-21
cg11077631	rs5771206	0.0531146	0.00586045	3.65867e-14	chr22	50617003	50616806	197	6.58839e-09
cg11141652	rs2262477	-0.165562	0.0140684	1.30887e-19	chr22	24348549	24338936	9613	4.02714e-14
cg12404590	rs34837272	0.0553266	0.00708359	1.27627e-11	chr22	50455653	50460568	-4915	1.72119e-06
cg12419862	rs2262477	0.10746	0.00910383	1.11419e-19	chr22	24373484	24338936	34548	3.48586e-14
cg15130625	rs1210642	-0.0544408	0.00558662	1.50053e-15	chr22	18985638	18985726	-88	3.11919e-10
cg15173428	rs133934	-0.081508	0.0100553	3.22924e-12	chr22	33402628	33395296	7332	4.63054e-07
cg16132339	rs2739330	-0.0330021	0.00352413	8.90364e-15	chr22	24313637	24295286	18351	1.72358e-09
cg17639252	rs137029	-0.111588	0.00895481	5.7713e-21	chr22	42962823	42959141	3682	2.79305e-15
cg17813946	rs5757642	0.0325594	0.00257863	2.75983e-21	chr22	39784464	39764824	19640	1.43263e-15
cg19573457	rs6519611	-0.124654	0.0101061	1.01797e-20	chr22	25893657	25845855	47802	3.84509e-15
cg19972590	rs926308	-0.0937763	0.00901636	7.04399e-17	chr22	32808786	32781422	27364	1.73614e-11
cg22884516	rs2272804	0.0397934	0.00463253	3.36277e-13	chr22	45809543	45809624	-81	5.66063e-08
cg27466466	rs5751775	-0.14868	0.0061001	2.21819e-40	chr22	24261966	24266726	-4760	4.1026e-33
cg00109480	rs10460899	-0.175737	0.0186383	6.58995e-15	chr3	190162093	190091896	70197	8.79773e-09
cg00396899	rs61476681	-0.0967796	0.00510472	1.83838e-32	chr3	63213796	63213753	43	1.86477e-25
cg01446958	rs17039611	0.0281005	0.00280723	4.34566e-16	chr3	39798664	39767320	31344	6.35954e-10
cg01728255	rs9876980	-0.0915663	0.00697108	2.91134e-22	chr3	160362125	160354862	7263	8.79473e-16
cg01821429	rs79848507	0.0668366	0.0070014	3.8031e-15	chr3	193922273	193922184	89	5.17743e-09
cg02147617	rs6772855	-0.0278727	0.00226236	1.08529e-20	chr3	45073463	45081629	-8166	2.58431e-14
cg02499139	rs6444987	-0.0830462	0.00696978	6.72792e-20	chr3	171146337	171146626	-289	1.37298e-13
cg03347153	rs12637859	-0.169789	0.0128738	2.3013e-22	chr3	172622645	172604675	17970	7.003e-16
cg03847932	rs34000567	0.146526	0.00849043	1.12841e-29	chr3	73045556	73045223	333	6.55897e-23
cg04206786	rs6795618	0.0197294	0.00233053	6.01885e-13	chr3	172046126	172045772	354	6.70329e-07
cg04553112	rs11927101	0.24641	0.0127587	5.04625e-33	chr3	125709451	125697489	11962	5.14391e-26
cg04733751	rs334549	-0.0859286	0.00435246	1.07418e-33	chr3	119880644	119840713	39931	1.47204e-26
cg05971592	rs73125698	-0.0263973	0.00268299	9.67176e-16	chr3	64895105	64895087	18	1.3908e-09
cg06090322	rs11714218	-0.183035	0.0218173	8.59495e-13	chr3	106308334	106198300	110034	8.81775e-07
cg07483589	rs9829788	0.107488	0.00783141	2.22294e-23	chr3	86529814	86538461	-8647	7.31304e-17
cg07591354	rs4630966	-0.0296924	0.00377267	9.66557e-12	chr3	182923817	182921803	2014	8.8932e-06
cg07650392	rs78263660	-0.197692	0.02597	3.1961e-11	chr3	64127184	64114797	12387	2.84947e-05
cg08015278	rs62246364	0.0640474	0.00606298	3.30521e-17	chr3	73976278	73968172	8106	5.49793e-11
cg08048268	rs1830084	-0.105638	0.008047	3.00959e-22	chr3	133502702	133508464	-5762	9.06506e-16
cg08049441	rs7647218	-0.0877393	0.00475399	1.1821e-31	chr3	129106543	129125231	-18688	7.54969e-25
cg08526006	rs9832882	-0.0381799	0.004292	8.02932e-14	chr3	105405658	105399476	6182	9.99696e-08
cg08692541	rs13090327	-0.0289561	0.00365537	7.62198e-12	chr3	14716288	14697318	18970	7.05684e-06
cg09609213	rs6805445	0.0595915	0.00785462	3.59599e-11	chr3	11849873	11853167	-3294	3.12536e-05
cg09829135	rs76625342	-0.246042	0.0188649	4.38012e-22	chr3	133795311	133824289	-28978	1.27658e-15
cg11146733	rs753628	-0.0742344	0.00991072	5.61345e-11	chr3	194569896	194559473	10423	4.65005e-05
cg11218619	rs9823934	-0.151655	0.0055746	5.10377e-44	chr3	197144458	197132530	11928	4.5918e-36
cg11219411	rs11130098	0.0515346	0.00558317	1.67092e-14	chr3	46661640	46661926	-286	2.18975e-08
cg11620689	rs11715283	-0.0431486	0.00450007	3.12017e-15	chr3	105244696	105209768	34928	4.41622e-09
cg12473849	rs1371906	0.0527438	0.00705279	5.92931e-11	chr3	136882749	136882822	-73	4.90189e-05
cg13157590	rs938713	-0.0240368	0.00282444	4.88339e-13	chr3	194658891	194654624	4267	5.45633e-07
cg13707894	rs140862292	0.170923	0.022378	2.8385e-11	chr3	27674461	27675844	-1383	2.53831e-05
cg16020689	rs13067038	0.099704	0.00736164	4.88324e-23	chr3	35299732	35285588	14144	1.55459e-16
cg16754704	rs7633399	-0.0614958	0.00735475	9.80087e-13	chr3	120482633	120445849	36784	9.9562e-07
cg17369140	rs1562789	0.176433	0.00839757	1.26422e-35	chr3	150066466	150066331	135	8.72007e-28
cg17380795	rs1271034	0.0298423	0.00330197	4.12362e-14	chr3	122379686	122377197	2489	5.28683e-08
cg17518809	rs1515498	-0.103989	0.0109861	5.54828e-15	chr3	189508674	189508302	372	7.46001e-09
cg17978631	rs12152460	-0.0291057	0.00340829	4.25566e-13	chr3	184491236	184491252	-16	4.80949e-07
cg18394221	rs11922236	0.0236924	0.0028199	8.11103e-13	chr3	163635152	163632362	2790	8.32954e-07
cg18887815	rs9852257	-0.0669368	0.00368064	3.24883e-31	chr3	107575062	107575074	-12	1.96572e-24
cg19193942	rs4855789	-0.0229866	0.00277781	1.4669e-12	chr3	88873743	88856289	17454	1.46286e-06
cg19226230	rs674628	0.0190777	0.00244386	1.30107e-11	chr3	53323909	53445957	-122048	1.18446e-05
cg19787097	rs9849827	0.1481	0.0177646	1.09945e-12	chr3	29377163	29377036	127	1.11633e-06
cg19818200	rs10865612	0.0387856	0.0036303	1.8937e-17	chr3	85877734	85868529	9205	3.20671e-11
cg20078270	rs1019970	0.213471	0.0266732	5.21212e-12	chr3	30290161	30296869	-6708	4.8891e-06
cg20189578	rs9827993	-0.0678311	0.00453266	1.14814e-25	chr3	191281713	191281733	-20	4.80939e-19
cg21137303	rs7652379	-0.0219986	0.0024679	7.36882e-14	chr3	34244445	34245213	-768	9.26378e-08
cg21175614	rs2325009	-0.102353	0.011353	4.57702e-14	chr3	76468346	76468754	-408	5.81052e-08
cg21462730	rs7631484	0.0623879	0.00705684	1.0383e-13	chr3	36254008	36314167	-60159	1.27737e-07
cg21627706	rs28559781	-0.0766194	0.00646673	9.11009e-20	chr3	25927607	25923033	4574	1.8518e-13
cg21759585	rs1846482	0.0832552	0.0112237	7.83859e-11	chr3	5364350	5356291	8059	6.26265e-05
cg22158068	rs12492018	0.0629752	0.00831456	3.81379e-11	chr3	64075186	64071814	3372	3.30201e-05
cg22300541	rs17072493	0.1394	0.00747461	5.74842e-32	chr3	65160432	65156233	4199	5.28672e-25
cg22623776	rs1911153	-0.0561946	0.00643187	1.68945e-13	chr3	27981578	27981652	-74	2.04083e-07
cg23199781	rs11706691	0.0725911	0.00911167	6.17362e-12	chr3	22278502	22246982	31520	5.76748e-06
cg23245007	rs3844088	0.0816331	0.00871511	8.81124e-15	chr3	195682326	195728488	-46162	1.16878e-08
cg23512531	rs6802921	0.0580186	0.00612436	5.34767e-15	chr3	10780469	10760051	20418	7.20902e-09
cg23690294	rs10490846	-0.0416921	0.00552138	4.24206e-11	chr3	108800810	108706127	94683	3.58141e-05
cg24619618	rs13070791	-0.0338029	0.00437735	1.92201e-11	chr3	193185615	193385275	-199660	1.73752e-05
cg25244828	rs11718574	-0.226033	0.0191361	1.07455e-19	chr3	117617949	117600367	17582	2.17356e-13
cg25911248	rs2959273	-0.0467223	0.00346895	6.76757e-23	chr3	12450154	12442731	7423	2.10904e-16
cg26054057	rs7372209	-0.0242876	0.00323581	5.22448e-11	chr3	38010715	38010708	7	4.34e-05
cg26245416	rs6785242	-0.0734343	0.00521873	5.0152e-24	chr3	149848238	149835005	13233	1.91828e-17
cg27450894	rs1078248	-0.145523	0.00937489	1.14423e-26	chr3	43794375	43794357	18	4.89202e-20
cg27641106	rs55737210	-0.111921	0.00785646	2.38064e-24	chr3	151491163	151466839	24324	9.31232e-18
cg00224083	rs17050642	0.0641187	0.00832537	2.11471e-11	chr4	139773135	139773435	-300	1.28295e-05
cg00259636	rs17750042	0.0426213	0.00447881	4.37647e-15	chr4	144689669	144647844	41825	5.2501e-09
cg00598449	rs67822595	-0.148059	0.00498452	5.46888e-47	chr4	106553832	106556961	-3129	5.79381e-39
cg00769632	rs7699915	0.0524979	0.00599308	1.51793e-13	chr4	185655968	185655592	376	1.21025e-07
cg01126855	rs6839881	0.0282609	0.00377383	5.65648e-11	chr4	183727586	183729137	-1551	3.26125e-05
cg01218619	rs2324655	0.165897	0.0178068	1.11582e-14	chr4	25090298	25078380	11918	1.17697e-08
cg01760223	rs4863380	-0.0227149	0.00270679	8.50034e-13	chr4	189580875	189600713	-19838	6.34182e-07
cg02800630	rs60150779	-0.0883592	0.00698236	2.4365e-21	chr4	114143822	114134892	8930	5.2345e-15
cg04058563	rs10013562	0.0700085	0.00526507	1.43334e-22	chr4	185651563	185610486	41077	3.61548e-16
cg04567659	rs1730768	-0.194503	0.0153797	2.52354e-21	chr4	3389984	3409359	-19375	5.40778e-15
cg04764455	rs9985683	-0.0934235	0.00514206	3.47254e-31	chr4	109754441	109727448	26993	4.39266e-24
cg04799018	rs7656126	0.153045	0.0123511	7.89331e-21	chr4	183167241	183166980	261	1.68086e-14
cg05193407	rs2276901	-0.0566672	0.0062288	3.11385e-14	chr4	57036298	57036306	-8	3.01609e-08
cg06713675	rs11731570	-0.0772613	0.0103063	5.45478e-11	chr4	122721982	122718994	2988	3.15462e-05
cg06918359	rs10029319	0.075827	0.00378857	4.07473e-34	chr4	184248004	184248008	-4	1.17066e-26
cg07099565	rs11725076	-0.092347	0.00927911	5.69479e-16	chr4	140696795	140696395	400	8.86798e-10
cg07502947	rs76885512	-0.135083	0.0137867	1.1699e-15	chr4	118232696	118233509	-813	1.75803e-09
cg07850274	rs62324954	-0.0321328	0.00284154	1.06723e-18	chr4	110748770	110751691	-2921	2.06274e-12
cg08054150	rs9307063	-0.100811	0.00610413	2.08274e-28	chr4	90040585	90040508	77	2.43475e-21
cg09379044	rs4699035	0.0478571	0.00343353	8.87749e-24	chr4	103702006	103830525	-128519	5.35512e-17
cg09593291	rs34129942	-0.0163958	0.00218878	5.60037e-11	chr4	179734220	179756749	-22529	3.23661e-05
cg09826759	rs6830262	-0.226144	0.0190562	8.35942e-20	chr4	190284978	190266510	18468	1.70105e-13
cg09941765	rs10213410	0.0480511	0.00586493	2.15239e-12	chr4	6356167	6361814	-5647	1.54333e-06
cg09978860	rs1350543	-0.0909426	0.010249	8.91507e-14	chr4	56023921	56014389	9532	7.40039e-08
cg11037025	rs12498449	0.156278	0.0176168	9.01156e-14	chr4	56760216	56735348	24868	7.47317e-08
cg11181413	rs58193258	-0.0221296	0.00297067	6.77913e-11	chr4	6641087	6629783	11304	3.86774e-05
cg11265221	rs6553780	0.0767863	0.00839632	2.49055e-14	chr4	175241684	175236366	5318	2.43577e-08
cg11294620	rs78812556	-0.197708	0.0183705	1.31781e-17	chr4	157119935	157108018	11917	2.38906e-11
cg12006118	rs12501535	0.0782493	0.00761405	1.2523e-16	chr4	9479947	9456977	22970	2.18613e-10
cg12581758	rs7682317	0.0543595	0.00704431	1.97101e-11	chr4	89871052	89860830	10222	1.19663e-05
cg13149566	rs113739327	-0.0870799	0.00930676	9.24351e-15	chr4	101238231	101255366	-17135	1.08281e-08
cg13269368	rs112468483	-0.155664	0.0209512	7.4176e-11	chr4	34968642	34994783	-26141	4.2249e-05
cg13810101	rs6848513	0.0180924	0.00242709	6.62537e-11	chr4	188427966	188427982	-16	3.79022e-05
cg14041812	rs62333916	-0.190137	0.0250125	3.3576e-11	chr4	169645874	169646886	-1012	1.98512e-05
cg14096311	rs11934792	0.0778841	0.00778824	4.54945e-16	chr4	152117184	152097962	19222	7.26824e-10
cg14620531	rs12510049	-0.145538	0.00759397	8.65051e-33	chr4	24887095	24842936	44159	1.38332e-25
cg15053253	rs10016545	-0.119619	0.0102284	1.82865e-19	chr4	84583851	84578892	4959	3.64239e-13
cg15259449	rs10021193	-0.0330415	0.00254149	5.25828e-22	chr4	130959885	130959880	5	1.13979e-15
cg15339359	rs2196931	-0.0491257	0.0053076	1.48347e-14	chr4	68287267	68256429	30838	1.55701e-08
cg16201418	rs10024983	-0.0843679	0.00563546	1.12014e-25	chr4	61367032	61367045	-13	7.80248e-19
cg16714752	rs3736168	0.0519635	0.00676323	2.3023e-11	chr4	39368184	39368083	101	1.39426e-05
cg17672035	rs12513298	-0.0801364	0.00988633	3.23207e-12	chr4	53509639	53539692	-30053	2.27421e-06
cg18959327	rs17478607	-0.225119	0.024499	2.02953e-14	chr4	16401770	16154006	247764	2.0445e-08
cg19120985	rs62411565	-0.0298336	0.00361899	1.69881e-12	chr4	25182340	25159390	22950	1.24335e-06
cg19551541	4:190901117:A:G	0.0513955	0.00457828	1.55671e-18	chr4	190935955	190901117	34838	2.93192e-12
cg21091189	rs2866056	-0.0370792	0.00406721	2.8481e-14	chr4	11745999	11749120	-3121	2.76185e-08
cg21136789	rs58872126	0.056931	0.00614978	1.47187e-14	chr4	57396454	57396534	-80	1.54579e-08
cg21593149	rs12509700	0.11346	0.0116795	1.72992e-15	chr4	1300163	1296321	3842	2.58355e-09
cg21681850	rs76181447	-0.042794	0.00362485	1.10472e-19	chr4	94242325	94241861	464	2.24261e-13
cg22648556	rs7663224	0.174195	0.00722811	5.18184e-40	chr4	177796896	177804121	-7225	4.18264e-32
cg22831726	rs66492268	0.100159	0.00851544	1.34728e-19	chr4	124315	114412	9903	2.72196e-13
cg22968767	rs4459992	-0.0313823	0.00361166	2.11313e-13	chr4	7431480	7431487	-7	1.63931e-07
cg23491895	rs4859608	-0.0459573	0.00576921	6.19839e-12	chr4	76962591	76991807	-29216	4.1094e-06
cg23515269	rs13108706	0.0739393	0.0080759	2.3729e-14	chr4	126353304	126368878	-15574	2.32497e-08
cg23613051	rs60593371	0.0869315	0.0115483	4.7256e-11	chr4	2820428	2815452	4976	2.7765e-05
cg23883534	rs62306157	-0.112924	0.0121882	1.4201e-14	chr4	61315919	61189810	126109	1.49606e-08
cg23929753	rs117767534	-0.188879	0.016237	2.42638e-19	chr4	184202815	184192883	9932	4.74926e-13
cg24019078	rs4241923	0.0835857	0.00673896	7.47655e-21	chr4	139840467	139842608	-2141	1.59412e-14
cg24743668	rs13136309	0.0734806	0.00578092	1.89754e-21	chr4	15134583	15134596	-13	4.10785e-15
cg25036081	rs4508906	-0.144129	0.0188746	2.86301e-11	chr4	115704563	115692870	11693	1.71483e-05
cg25289845	rs72667863	-0.0680335	0.0074692	2.95813e-14	chr4	108132316	108151167	-18851	2.8669e-08
cg25761771	rs11725616	-0.034466	0.00450105	2.59572e-11	chr4	108853952	108878703	-24751	1.56136e-05
cg27117297	rs6843864	-0.158233	0.0154301	1.38819e-16	chr4	59960317	59899120	61197	2.35778e-10
cg01299774	rs67276442	-0.0633472	0.00688743	1.9491e-14	chr5	565934	583918	-17984	2.17121e-08
cg01391631	rs4574526	-0.0572597	0.00659256	2.14959e-13	chr5	75477137	75458885	18252	2.10246e-07
cg01496034	rs112574327	-0.0299749	0.00285525	4.47934e-17	chr5	125544922	125491530	53392	8.04339e-11
cg01781374	rs2116824	0.0450995	0.00606553	7.2298e-11	chr5	110777659	110784822	-7163	4.32105e-05
cg02028216	5:94327907:A:T	-0.0330866	0.00439227	4.61216e-11	chr5	94330872	94327907	2965	2.84799e-05
cg02068164	rs3756663	0.21331	0.00812752	8.05548e-43	chr5	33439794	33440306	-512	2.24955e-35
cg02304623	rs13189100	-0.0231535	0.0024166	3.23031e-15	chr5	176151778	176148054	3724	3.88715e-09
cg02798614	rs57300972	0.105848	0.0081134	4.30914e-22	chr5	44879547	44897836	-18289	3.16625e-15
cg02920081	rs79950280	-0.200163	0.0150642	1.49413e-22	chr5	158960793	158985541	-24748	1.83336e-15
cg03344433	rs13160718	-0.131095	0.00977686	8.79018e-23	chr5	84126213	84126188	25	1.11229e-15
cg03624563	rs17482078	-0.0538837	0.00560722	2.82434e-15	chr5	96119711	96118866	845	3.43177e-09
cg04928599	rs72790405	-0.105421	0.00612236	1.31168e-29	chr5	126780331	126740234	40097	2.10349e-22
cg05909365	rs953181	-0.113487	0.00870972	4.6268e-22	chr5	40046993	40031247	15746	3.16625e-15
cg06148154	rs4976245	0.0322635	0.00317482	2.13594e-16	chr5	134510531	134509165	1366	3.59621e-10
cg07506563	rs10063245	-0.139404	0.0161257	2.60056e-13	chr5	126747263	126897869	-150606	2.52071e-07
cg07740790	rs7717434	0.0680041	0.00743153	2.42689e-14	chr5	31269133	31254447	14686	2.61168e-08
cg08513547	rs10875562	-0.0881865	0.00947501	1.16499e-14	chr5	150323558	150313994	9564	1.31695e-08
cg10606776	rs152321	0.160556	0.0126911	2.47507e-21	chr5	55610640	55603297	7343	1.0521e-14
cg10617909	rs2010351	0.0982229	0.00880776	2.18713e-18	chr5	180527697	180533008	-5311	4.93381e-12
cg11022455	rs73328178	-0.229424	0.0174785	3.02943e-22	chr5	175913341	175878963	34378	3.16625e-15
cg11620716	rs512243	-0.0722348	0.00755257	3.49423e-15	chr5	171057078	171060613	-3535	4.19228e-09
cg11710773	rs6862788	0.0332673	0.00429	1.65406e-11	chr5	51652272	51646066	6206	1.14686e-05
cg12043303	rs610456	-0.0441196	0.00522164	6.49372e-13	chr5	29070343	29041711	28632	5.15832e-07
cg14246863	rs79431546	0.0532407	0.00581677	2.4019e-14	chr5	153000039	152982421	17618	2.5901e-08
cg14738331	rs115589171	-0.277377	0.0177225	6.76464e-27	chr5	79231034	79198057	32977	1.06375e-19
cg15611809	rs7734069	-0.0802933	0.00771101	6.6583e-17	chr5	67483833	67483721	112	1.16588e-10
cg15686425	rs4279337	-0.0773545	0.00803558	2.61089e-15	chr5	124288522	124284656	3866	3.22565e-09
cg16069012	rs10071061	-0.0530675	0.00462499	4.99878e-19	chr5	122511929	122503488	8441	1.15664e-12
cg16217445	rs62347567	0.159398	0.0126266	2.79314e-21	chr5	18466528	18448309	18219	1.0521e-14
cg17577442	rs10475117	-0.0951737	0.0104548	3.03081e-14	chr5	1856728	1856971	-243	3.20848e-08
cg17894821	rs62347567	-0.137786	0.0130869	3.89093e-17	chr5	18466028	18448309	17719	7.58375e-11
cg18794597	rs4958955	0.0210552	0.00206832	1.96841e-16	chr5	177302752	177260129	42623	3.36664e-10
cg19115695	rs11749701	-0.0155156	0.00192201	3.77303e-12	chr5	112041847	112061448	-19601	2.82531e-06
cg19859910	rs7734688	-0.0353036	0.00449353	1.03085e-11	chr5	30324333	30315667	8666	7.46382e-06
cg20584899	rs918562	-0.0279553	0.0032385	2.75965e-13	chr5	54961095	54899323	61772	2.66058e-07
cg21436971	rs6882183	-0.0137132	0.00175986	1.38938e-11	chr5	107145270	107145253	17	9.76294e-06
cg22495590	rs10043722	0.0326037	0.00439858	8.03875e-11	chr5	138161059	138236941	-75882	4.76061e-05
cg22710094	rs6580323	-0.0515779	0.00662457	1.43115e-11	chr5	139340694	139340779	-85	1.00478e-05
cg23248424	rs55901738	-0.1906	0.0087578	9.81617e-37	chr5	179741104	179741374	-270	2.52368e-29
cg24758392	5:180432024:T:G	-0.0584202	0.00749838	1.39705e-11	chr5	180396687	180432024	-35337	9.81262e-06
cg25852941	rs40202	-0.0317021	0.00292353	9.04126e-18	chr5	34929231	34938373	-9142	1.93961e-11
cg26118943	rs114786677	0.204702	0.0200561	1.73882e-16	chr5	53816563	53800610	15953	2.9771e-10
cg26279587	rs2410959	0.0602294	0.00428943	5.70175e-24	chr5	107142674	107142556	118	7.44764e-17
cg26589036	rs35440078	-0.0959762	0.0120268	5.80083e-12	chr5	79603682	79604673	-991	4.28629e-06
cg27586797	rs1445685	0.373002	0.00854869	1.8941e-60	chr5	13664584	13665834	-1250	3.06785e-52
cg00269725	rs913210	-0.148954	0.0104661	2.52309e-24	chr6	156983315	156970976	12339	1.04439e-17
cg00607069	rs4709331	0.0213504	0.00264335	3.69538e-12	chr6	159884365	159886363	-1998	2.17796e-06
cg00692088	rs116998820	-0.182231	0.0226004	3.94217e-12	chr6	161622097	161678226	-56129	2.31116e-06
cg01483198	rs3798355	-0.0424361	0.00462376	2.13745e-14	chr6	133749553	133747840	1713	1.99186e-08
cg01842756	rs9491275	-0.0537743	0.00526425	1.67126e-16	chr6	125330910	125323628	7282	2.70671e-10
cg02090877	rs6912740	0.0853996	0.00958142	7.39885e-14	chr6	8482345	8439959	42386	5.79632e-08
cg03003256	rs2637676	0.0333764	0.00425714	1.1126e-11	chr6	116849557	116840040	9517	6.22154e-06
cg03118604	rs2523818	0.0526396	0.00668477	9.4811e-12	chr6	29818079	29833840	-15761	5.3471e-06
cg03432955	rs1633077	0.0679716	0.00883411	2.18821e-11	chr6	29795501	29785513	9988	1.12893e-05
cg03634778	rs9264916	-0.0848263	0.0092888	2.64872e-14	chr6	31276797	31272774	4023	2.45417e-08
cg03886909	rs7753433	-0.0724236	0.00792071	2.50989e-14	chr6	142959203	142962998	-3795	2.32675e-08
cg04195062	rs6931199	-0.159803	0.00812034	1.34715e-33	chr6	145199929	145199302	627	1.65365e-26
cg04346459	rs139649738	-0.102573	0.00492593	2.40586e-35	chr6	41068666	41078600	-9934	8.80779e-28
cg04825215	rs2894221	0.0683029	0.00923341	8.61194e-11	chr6	31466722	31461771	4951	3.93037e-05
cg04909357	rs2273019	-0.0334662	0.00439034	3.04644e-11	chr6	32338440	32306419	32021	1.50747e-05
cg05165281	rs1467391	-0.0857386	0.00482643	1.6068e-30	chr6	167690586	167690062	524	1.25437e-23
cg07165495	rs2143831	-0.0751691	0.00868421	2.4703e-13	chr6	120376600	120368772	7828	1.82671e-07
cg07697250	rs9456407	-0.0947201	0.00617275	2.37632e-26	chr6	159877210	159887184	-9974	1.21541e-19
cg08298958	rs9265745	0.0385461	0.00508751	3.76941e-11	chr6	31304638	31302718	1920	1.81085e-05
cg08373528	rs9367162	-0.163233	0.0121544	8.01027e-23	chr6	42672105	42676827	-4722	2.49694e-16
cg08650919	rs58708391	0.0835133	0.00597254	7.3272e-24	chr6	150588955	150588941	14	2.47002e-17
cg08662619	rs9393132	0.0924669	0.00911037	2.2661e-16	chr6	150070041	149980453	89588	3.10989e-10
cg08757123	rs453609	0.0462745	0.00542582	4.48298e-13	chr6	145812384	145812332	52	3.16513e-07
cg09254119	rs9372031	0.162537	0.0140426	3.15961e-19	chr6	157285024	157285155	-131	7.21001e-13
cg09808012	rs9462603	0.106361	0.00870908	1.75853e-20	chr6	40276152	40268507	7645	4.18451e-14
cg09959687	rs9479428	0.169369	0.00797706	5.91454e-36	chr6	153218354	153212871	5483	4.78515e-28
cg10482057	rs6901322	0.0696175	0.00867595	4.72686e-12	chr6	24583614	24583804	-190	2.75667e-06
cg11275580	rs76769881	-0.185807	0.0218454	4.99271e-13	chr6	71373919	71344100	29819	3.48083e-07
cg11772020	rs2396083	-0.0431756	0.00509351	5.71739e-13	chr6	43806470	43804808	1662	3.94588e-07
cg11960391	rs9467483	-0.0541608	0.00507707	2.04078e-17	chr6	25405781	25395972	9809	3.66169e-11
cg12852742	rs9471241	0.0830769	0.0105777	1.04315e-11	chr6	40080305	40080211	94	5.86452e-06
cg12895857	rs9403140	0.0762509	0.00707968	1.26916e-17	chr6	140383629	140383495	134	2.40317e-11
cg13650881	rs11752980	-0.089096	0.00645983	1.664e-23	chr6	150881909	150809926	71983	5.27004e-17
cg14180318	rs1417611	-0.0786955	0.00976952	4.09115e-12	chr6	46315740	46312648	3092	2.39456e-06
cg14338481	rs6926521	0.0478765	0.00470286	1.96443e-16	chr6	18434709	18423808	10901	2.86363e-10
cg14507554	rs4711251	-0.0648956	0.00833702	1.44323e-11	chr6	11322960	11321650	1310	8.00254e-06
cg14777908	rs4714722	0.0260127	0.00338451	2.27512e-11	chr6	43939685	43939179	506	1.15998e-05
cg15691649	rs599444	0.0413389	0.00393545	4.35432e-17	chr6	25882328	25883714	-1386	7.74253e-11
cg15707064	rs9376156	-0.200142	0.0214431	1.02955e-14	chr6	136129693	136168839	-39146	9.79423e-09
cg16410186	rs73022845	0.0990306	0.00889439	2.37372e-18	chr6	165474538	165475548	-1010	4.69967e-12
cg16888730	rs10945761	0.0186553	0.00225506	1.48364e-12	chr6	162066927	162065367	1560	9.10599e-07
cg17261979	rs10948143	0.0698594	0.00670039	6.25715e-17	chr6	44492923	44492647	276	1.10487e-10
cg17733104	rs9376144	0.111329	0.00584108	1.27031e-32	chr6	136081144	136077385	3759	1.29202e-25
cg17829936	rs3813355	-0.124279	0.00578535	2.53483e-36	chr6	132910681	132910612	69	2.25588e-28
cg18068635	rs28360057	-0.118464	0.006682	1.84025e-30	chr6	31168323	31155532	12791	1.38791e-23
cg18403454	rs4709579	-0.0297876	0.00377799	9.0524e-12	chr6	162598897	162602614	-3717	5.15432e-06
cg18762500	rs4481415	-0.0457028	0.00485381	7.00277e-15	chr6	67658480	67646913	11567	6.7557e-09
cg19225755	rs7771572	-0.0328544	0.00384572	4.18799e-13	chr6	132539768	132539806	-38	3.02035e-07
cg19688584	rs1012656	-0.0728727	0.00863489	6.8067e-13	chr6	167529678	167525303	4375	4.64899e-07
cg20114056	rs7754191	-0.0696417	0.00710426	1.14426e-15	chr6	166133210	166130811	2399	1.28497e-09
cg20364632	rs13196728	0.115049	0.00685816	7.43872e-29	chr6	49636226	49612128	24098	4.51884e-22
cg20425597	rs11755741	-0.0699274	0.0084268	1.31658e-12	chr6	149004588	148965446	39142	8.16513e-07
cg20933634	rs7759217	0.0231619	0.00236359	1.16228e-15	chr6	27740509	27730463	10046	1.29135e-09
cg21031917	rs6938258	-0.0751605	0.00975211	2.06149e-11	chr6	62596341	62596851	-510	1.07508e-05
cg22499818	rs73024644	-0.0749253	0.00970875	1.96636e-11	chr6	158300246	158287686	12560	1.03152e-05
cg23281280	rs1904841	0.0959325	0.0107478	6.96879e-14	chr6	28129359	28108085	21274	5.79632e-08
cg23681866	rs9259970	0.150773	0.013344	1.11391e-18	chr6	29895175	29903991	-8816	2.4357e-12
cg24796644	rs9349050	-0.0761896	0.00730785	6.27028e-17	chr6	37617956	37663624	-45668	1.10609e-10
cg24967991	rs4604234	-0.0653863	0.00738225	9.61186e-14	chr6	81047822	81108676	-60854	7.48718e-08
cg25164649	rs6901017	0.0437558	0.00497308	1.26564e-13	chr6	28176230	28152583	23647	9.73516e-08
cg25279747	rs9472040	-0.162276	0.00835367	3.35617e-33	chr6	43354368	43348512	5856	3.93004e-26
cg25399239	rs6570262	0.127294	0.00854581	1.53456e-25	chr6	139013092	139007737	5355	7.4832e-19
cg26033510	rs9374125	-0.284582	0.00987855	6.00051e-46	chr6	110147565	110133704	13861	6.67522e-38
cg27242341	rs72845918	-0.0573908	0.00406553	4.13456e-24	chr6	29870062	29819375	50687	1.41794e-17
cg27258561	rs7770635	0.210292	0.01282	3.2506e-28	chr6	31275767	31271135	4632	1.76934e-21
cg00601727	rs7809436	-0.0294273	0.00315511	1.06273e-14	chr7	148989733	148940254	49479	2.0641e-08
cg01198434	rs56180967	0.0875581	0.0061982	3.96254e-24	chr7	38409725	38409637	88	6.14829e-17
cg01539284	rs73176866	-0.0384177	0.00383212	4.04951e-16	chr7	156109684	156119361	-9677	1.12179e-09
cg01715098	rs852394	-0.0309076	0.00273741	1.156e-18	chr7	5721516	5721448	68	6.95244e-12
cg01832665	rs3734966	-0.184247	0.0161624	7.02131e-19	chr7	154836613	154862434	-25821	4.37634e-12
cg01934258	rs7777593	0.0702555	0.00578093	2.30038e-20	chr7	36546644	36546069	575	1.73318e-13
cg02444978	rs11972185	-0.0360985	0.00486811	7.92922e-11	chr7	16438128	16431594	6534	5.60729e-05
cg02593098	rs4726753	-0.00935091	0.000705588	1.73892e-22	chr7	139992543	139992554	-11	1.7108e-15
cg03226887	rs4722807	-0.0780106	0.0092026	5.70622e-13	chr7	28574260	28574273	-13	7.10039e-07
cg03394652	rs9640375	-0.0606257	0.00778242	1.40331e-11	chr7	139723417	139737344	-13927	1.20797e-05
cg05004137	rs10265038	-0.0537179	0.00594869	4.27128e-14	chr7	98273330	98269894	3436	7.10797e-08
cg05469926	rs38262	0.0963392	0.00990855	1.66333e-15	chr7	14308932	14308865	67	3.72077e-09
cg08408040	rs10244924	0.126224	0.00737569	1.9774e-29	chr7	11381133	11379371	1762	4.23673e-22
cg09325016	rs10243451	0.028402	0.00356136	5.94232e-12	chr7	14448881	14443963	4918	5.61957e-06
cg09759390	rs2001606	0.0766959	0.00796885	2.63586e-15	chr7	25068362	25067891	471	5.53508e-09
cg10611947	rs28375913	-0.142624	0.0131934	1.05565e-17	chr7	102934624	103014580	-79956	4.94046e-11
cg10688411	rs62469405	-0.114283	0.0151178	4.08014e-11	chr7	117204805	116899785	305020	3.25472e-05
cg10764750	rs11978150	-0.211271	0.0064291	1.84882e-50	chr7	57714270	57832217	-117947	1.20723e-42
cg11317887	rs1469884	-0.0519965	0.00480082	9.60105e-18	chr7	154958793	154958266	527	4.52419e-11
cg12561303	rs12704035	-0.0644081	0.00490148	2.84341e-22	chr7	148254334	148254031	303	2.43688e-15
cg12626869	rs6415248	-0.0520926	0.00514612	2.56931e-16	chr7	23719118	23714288	4830	7.35522e-10
cg12817523	rs10233141	0.0326229	0.00385499	6.10744e-13	chr7	103892561	103902753	-10192	7.5043e-07
cg13264672	rs3847018	-0.0812489	0.00614845	2.05501e-22	chr7	39993440	39993262	178	1.79485e-15
cg13321152	rs4454232	0.0452615	0.00488512	1.41907e-14	chr7	127776528	127775728	800	2.66562e-08
cg13373914	rs79114312	-0.256249	0.0177542	1.07373e-24	chr7	67323067	67216834	106233	1.77391e-17
cg13873100	rs4717820	-0.0264532	0.00271607	1.53867e-15	chr7	73257066	73236266	20800	3.45318e-09
cg13996453	rs7790198	-0.0356331	0.00454104	1.07798e-11	chr7	110174780	110174201	579	9.61106e-06
cg14017689	rs935568	-0.154189	0.0207939	7.93712e-11	chr7	4265272	4228612	36660	5.60729e-05
cg14444598	rs12699832	-0.18466	0.0216311	4.31423e-13	chr7	17225682	17227654	-1972	5.65571e-07
cg14708893	rs17263801	-0.0522466	0.00320733	5.11753e-28	chr7	36124863	36124844	19	1.03197e-20
cg14709381	rs11489218	-0.0354388	0.00453057	1.20935e-11	chr7	158954987	158954598	389	1.0456e-05
cg16000702	rs113938389	-0.125215	0.0104734	5.60593e-20	chr7	74308889	74325004	-16115	4.06725e-13
cg16745057	rs4947624	0.145073	0.0104594	1.18958e-23	chr7	51673444	51673391	53	1.32618e-16
cg17330251	rs705379	0.163582	0.0100531	5.49977e-28	chr7	94953956	94953895	61	1.09298e-20
cg17592875	rs2541084	0.0502121	0.00657577	2.86572e-11	chr7	37295230	37301355	-6125	2.38302e-05
cg17727071	rs6966752	-0.0520097	0.00611922	5.13882e-13	chr7	51170073	51172367	-2294	6.45883e-07
cg17843376	rs2280658	-0.0615609	0.007014	1.40098e-13	chr7	154586335	154586204	131	2.13929e-07
cg17889504	rs6968944	0.0371932	0.00385504	2.36141e-15	chr7	156686609	156664783	21826	4.98933e-09
cg18032014	rs1824871	-0.0836833	0.00661745	2.53352e-21	chr7	95402431	95401697	734	2.1055e-14
cg18454042	rs12701005	0.0925943	0.00846056	5.68739e-18	chr7	3644951	3644945	6	2.84628e-11
cg18790852	rs140436069	-0.191741	0.019012	3.05949e-16	chr7	97801051	97785755	15296	8.72205e-10
cg18944653	rs2040964	0.0665273	0.00813651	2.32528e-12	chr7	81381353	81352571	28782	2.37065e-06
cg19085381	rs66463204	-0.0647708	0.0059048	5.06958e-18	chr7	125145738	125141288	4450	2.54639e-11
cg19214707	rs6955702	0.138116	0.0123872	2.20661e-18	chr7	3157722	3157702	20	1.28758e-11
cg19761758	rs79645457	-0.0891275	0.00750546	8.06983e-20	chr7	94012630	93989950	22680	5.26939e-13
cg20323793	rs6965122	0.0398734	0.00470746	5.88994e-13	chr7	96133867	96133319	548	7.31572e-07
cg20473228	rs12698727	-0.0157426	0.00211827	7.34894e-11	chr7	68189099	68176447	12652	5.23763e-05
cg21124834	rs28458827	-0.151599	0.0167006	3.42263e-14	chr7	117434207	117428061	6146	6.13499e-08
cg21634283	7:57090129:A:G	0.196742	0.0198177	6.38587e-16	chr7	57071676	57090129	-18453	1.70362e-09
cg22169427	rs7807375	0.0257414	0.00281307	2.42792e-14	chr7	76143178	76199833	-56655	4.49902e-08
cg22282433	rs6947397	-0.0281197	0.00297637	6.03397e-15	chr7	55340177	55335358	4819	1.25175e-08
cg22718487	rs2057810	-0.076117	0.00544445	7.39719e-24	chr7	43368598	43368612	-14	1.01759e-16
cg23316312	rs7805180	0.0255818	0.00207759	1.11956e-20	chr7	67113327	67120550	-7223	8.97769e-14
cg23687994	rs78025104	0.054276	0.00732396	8.09742e-11	chr7	77167216	77133388	33828	5.71171e-05
cg24247132	rs7800787	-0.0444864	0.00413629	1.36187e-17	chr7	64458642	64416284	42358	5.1445e-11
cg26203572	rs17172902	-0.0917316	0.0123824	8.19219e-11	chr7	47797675	47796452	1223	5.76077e-05
cg27103343	rs112036278	-0.183536	0.0131722	9.05348e-24	chr7	10819051	10691531	127520	1.01759e-16
cg00642970	rs10956225	0.133007	0.0173709	2.60076e-11	chr8	125953928	125954124	-196	9.65232e-06
cg01751027	rs72688773	-0.207087	0.0244165	5.58941e-13	chr8	118695657	118493911	201746	2.62629e-07
cg01769460	rs6468718	-0.0688005	0.00647766	2.53164e-17	chr8	101428445	101428944	-499	2.8082e-11
cg01911981	rs111338932	-0.0631082	0.00581129	8.4046e-18	chr8	39380341	39196647	183694	1.04761e-11
cg01916217	rs2326434	-0.022071	0.00290992	3.63064e-11	chr8	121071773	121047798	23975	1.29841e-05
cg03116837	rs13265571	0.0872102	0.00969448	5.01789e-14	chr8	216703	220987	-4284	2.76493e-08
cg03721622	rs264796	0.0610661	0.00809521	4.39243e-11	chr8	78478065	78430792	47273	1.44574e-05
cg04039177	rs113651764	-0.101429	0.0113294	6.1413e-14	chr8	8474738	8500028	-25290	3.3482e-08
cg05023707	rs2981151	-0.162421	0.0213072	3.04491e-11	chr8	39845127	39867287	-22160	1.1113e-05
cg05293319	rs4738364	-0.0304013	0.00367194	1.43782e-12	chr8	74350571	74369419	-18848	6.45192e-07
cg06027949	rs2600604	-0.0266915	0.00246827	1.03808e-17	chr8	82754900	82720700	34200	1.19737e-11
cg07046674	rs75715920	-0.109751	0.0119082	1.78328e-14	chr8	100532408	100700396	-167988	1.0927e-08
cg07422416	rs13250810	0.0836032	0.00798291	5.03963e-17	chr8	8751256	8755949	-4693	5.46753e-11
cg08219700	rs72649138	0.0928752	0.00831571	2.02492e-18	chr8	58056026	58056159	-133	3.3755e-12
cg09152224	rs114445658	-0.337588	0.0200206	5.29146e-29	chr8	18078444	18093563	-15119	3.35849e-22
cg09260233	rs28387043	0.0624283	0.0057568	9.02074e-18	chr8	63077188	63053282	23906	1.04761e-11
cg09462937	rs7018143	0.146848	0.00968277	4.97977e-26	chr8	89566846	89537851	28995	2.27324e-19
cg09584650	rs6992142	0.0754864	0.0078755	3.17134e-15	chr8	2002012	1997625	4387	2.18712e-09
cg10020385	rs73379180	-0.256413	0.0104249	1.1178e-40	chr8	145159706	145130813	28893	1.19523e-33
cg11173447	rs10089796	-0.171968	0.0103043	1.0467e-28	chr8	35009729	35016590	-6861	6.60805e-22
cg11510499	rs4628281	-0.0622508	0.00635011	1.14274e-15	chr8	71717540	71839164	-121624	8.8705e-10
cg11530334	rs7831062	0.0887055	0.00934185	4.82212e-15	chr8	140116248	140110417	5831	3.29305e-09
cg12345120	rs4307319	0.0405957	0.00530888	2.72571e-11	chr8	141195696	141190257	5439	1.00908e-05
cg12576854	rs6472708	0.131769	0.010872	2.66734e-20	chr8	73794075	73784037	10038	5.36582e-14
cg12838385	rs896854	-0.0653064	0.00702514	1.22768e-14	chr8	95962078	95960511	1567	7.83821e-09
cg13139429	rs7832404	0.0367407	0.00485473	3.92198e-11	chr8	60179589	60178041	1548	1.38417e-05
cg13209171	rs4556069	-0.0910499	0.00832546	5.89872e-18	chr8	110038579	110037396	1183	8.00494e-12
cg13729766	rs2956173	0.0180179	0.00229685	1.08963e-11	chr8	145922737	145926632	-3895	4.31821e-06
cg14544853	rs6980521	0.0368856	0.00429216	3.30456e-13	chr8	129508793	129501769	7024	1.59501e-07
cg14996652	rs17514	-0.0903063	0.0083375	9.57545e-18	chr8	13016816	13015913	903	1.10662e-11
cg16952928	rs62514408	0.170022	0.0120227	3.71049e-24	chr8	113349804	113349515	289	1.10652e-17
cg17118775	rs10112386	0.132317	0.012384	1.88812e-17	chr8	74282812	74281152	1660	2.13428e-11
cg18211014	rs6992068	0.0371153	0.00482901	2.27405e-11	chr8	15441731	15441643	88	8.52777e-06
cg19515556	rs7465417	-0.0453921	0.00565698	4.72908e-12	chr8	110076405	110026253	50152	1.9996e-06
cg19630984	rs78620270	0.276324	0.00870161	2.8146e-49	chr8	84737366	84673551	63815	5.96539e-42
cg19724032	rs13269911	0.0240321	0.00302082	6.50721e-12	chr8	136468485	136613561	-145076	2.65498e-06
cg19913199	rs10957106	0.0238816	0.00311215	2.40632e-11	chr8	60674791	60662263	12528	8.96995e-06
cg20143040	rs3210186	0.0659913	0.00850069	1.59068e-11	chr8	144684354	144682311	2043	6.18395e-06
cg20792181	rs34928360	-0.126097	0.0109968	5.16964e-19	chr8	18826897	18803778	23119	9.10354e-13
cg21024893	rs62501133	-0.0325897	0.00395871	1.79024e-12	chr8	4031746	4032028	-282	7.9462e-07
cg21035639	rs4320543	0.0733497	0.00519124	3.90955e-24	chr8	34363393	34422967	-59574	1.16296e-17
cg21045802	rs10100704	-0.0139456	0.00104346	1.06489e-22	chr8	109455806	109455234	572	3.0529e-16
cg21595409	rs6987493	0.0875043	0.00834227	4.66784e-17	chr8	81014522	81008320	6202	5.08742e-11
cg21701351	rs11784016	0.0515733	0.00358744	1.36773e-24	chr8	11374773	11366670	8103	5.44745e-18
cg21838981	rs10808739	0.0597318	0.00776704	2.227e-11	chr8	65641942	65640260	1682	8.3619e-06
cg21941354	rs4736369	-0.0568151	0.00730052	1.45456e-11	chr8	143751709	143751698	11	5.66404e-06
cg22012530	rs113990650	0.0418537	0.00506157	1.50974e-12	chr8	144635309	144631342	3967	6.71247e-07
cg22253309	rs2977047	0.0897986	0.010406	2.79412e-13	chr8	75059103	75059092	11	1.37265e-07
cg22290972	rs7820142	0.0213799	0.00234037	2.60982e-14	chr8	20238223	20250142	-11919	1.58605e-08
cg22747380	rs17431131	-0.0874099	0.00796958	5.0983e-18	chr8	118993090	118994080	-990	8.00494e-12
cg23051267	rs4604450	-0.0875399	0.00938789	1.07329e-14	chr8	51306693	51296925	9768	6.96485e-09
cg23456469	rs1879188	-0.0536578	0.00668166	4.58764e-12	chr8	27207770	27193923	13847	1.94395e-06
cg23665710	rs7821680	0.0833659	0.00916285	3.10437e-14	chr8	28476677	28475930	747	1.83023e-08
cg24367294	rs4373558	-0.11555	0.00784575	3.09831e-25	chr8	73107288	73082179	25109	1.25936e-18
cg25017549	rs13252897	0.0200757	0.00247929	3.36126e-12	chr8	38677879	38656250	21629	1.44075e-06
cg25035007	rs2741116	-0.0269145	0.00261209	1.10523e-16	chr8	6724805	6725957	-1152	9.50565e-11
cg25996148	rs74825912	-0.0213996	0.0025003	3.89127e-13	chr8	52287284	52333406	-46122	1.8593e-07
cg26469483	rs6999481	-0.0609391	0.0053877	1.0549e-18	chr8	113819110	113813757	5353	1.76344e-12
cg26516996	rs13263296	-0.0880633	0.00986226	6.85496e-14	chr8	120903806	120886545	17261	3.6915e-08
cg26799219	rs12164218	0.0855057	0.0100701	5.34462e-13	chr8	33866751	33669658	197093	2.51226e-07
cg00821396	rs2146074	-0.0770228	0.00577682	1.22294e-22	chr9	5319154	5335639	-16485	1.02797e-15
cg01869605	rs7037034	0.0354552	0.00344555	1.17775e-16	chr9	128141257	128144637	-3380	3.07112e-10
cg02185350	rs12335373	-0.0840272	0.00971592	2.55766e-13	chr9	119604965	119604993	-28	2.77567e-07
cg02426468	rs58946516	-0.0319953	0.00337189	4.97458e-15	chr9	126891102	126902190	-11088	1.03623e-08
cg02555883	rs12379215	-0.108578	0.00902024	3.87763e-20	chr9	77555655	77555710	-55	2.38837e-13
cg02683305	rs10992444	-0.037223	0.00393966	6.01557e-15	chr9	95503434	95507901	-4467	1.22103e-08
cg04523069	rs9409547	0.0242658	0.00300534	3.74428e-12	chr9	97136363	97212196	-75833	3.17724e-06
cg05437226	rs4878843	-0.101396	0.0127199	6.04191e-12	chr9	38682612	38682100	512	4.97908e-06
cg05615996	rs4745197	0.0876676	0.00951283	1.78958e-14	chr9	71293643	71293509	134	2.59357e-08
cg08167410	rs1536877	0.0423374	0.00392117	1.12152e-17	chr9	37062050	37049881	12169	3.53001e-11
cg10071929	rs7853212	-0.110676	0.0110749	4.69561e-16	chr9	130955135	130955238	-103	1.11091e-09
cg10400423	rs391957	0.0458858	0.00491354	1.0057e-14	chr9	128004773	128004024	749	1.81453e-08
cg11030720	rs10974212	-0.021037	0.00261777	4.46888e-12	chr9	3937059	3937288	-229	3.70412e-06
cg11281704	rs913699	0.0613341	0.00407865	8.47533e-26	chr9	469824	470035	-211	1.18735e-18
cg12650153	rs4978374	-0.0451493	0.0051656	1.66222e-13	chr9	111646993	111646983	10	1.83844e-07
cg13481969	rs10978574	0.163105	0.019191	5.14775e-13	chr9	99449345	99444929	4416	5.20225e-07
cg13521899	rs72758734	-0.240919	0.032266	6.25974e-11	chr9	129081113	129050571	30542	3.78575e-05
cg13552832	rs6475254	-0.0675266	0.0091227	8.42824e-11	chr9	18493888	18823552	-329664	5.02659e-05
cg13649309	rs7028350	0.0533985	0.00529144	2.97197e-16	chr9	139067247	139064467	2780	7.39382e-10
cg13679303	rs4428726	0.0670028	0.00801293	9.7799e-13	chr9	96623674	96623559	115	8.8116e-07
cg13947999	rs4841962	0.110763	0.00794323	8.64462e-24	chr9	138193768	138195203	-1435	8.57842e-17
cg14248734	rs62583594	0.0485831	0.00599441	3.24786e-12	chr9	131183377	131440149	-256772	2.81279e-06
cg14263021	rs4741558	-0.0220901	0.00278917	7.67761e-12	chr9	16039921	16038787	1134	6.25489e-06
cg14445012	rs10513187	-0.110265	0.00948715	2.53952e-19	chr9	115926922	115924932	1990	1.41754e-12
cg14451627	rs16933144	-0.240422	0.029041	1.4423e-12	chr9	115987035	116138967	-151932	1.29136e-06
cg14508358	rs10975797	0.136291	0.012855	2.76563e-17	chr9	6716417	6713987	2430	8.59133e-11
cg15536964	rs10817943	0.0519331	0.00404605	1.09174e-21	chr9	119619596	119619600	-4	7.87912e-15
cg16488231	rs13302686	0.0257308	0.00334757	2.26881e-11	chr9	119704456	119749263	-44807	1.70089e-05
cg17923271	rs7036272	0.187696	0.0110452	3.15985e-29	chr9	80638286	80640503	-2217	5.64417e-21
cg19912908	rs13302712	-0.166479	0.0209295	6.54539e-12	chr9	99086492	99260928	-174436	5.36306e-06
cg21213111	rs2281906	0.00880153	0.00113159	1.48383e-11	chr9	134000493	133996439	4054	1.17797e-05
cg21338588	rs4742351	0.0854636	0.0100505	5.04202e-13	chr9	7489169	7489720	-551	5.20225e-07
cg24589024	rs1408101	-0.0716196	0.00888223	3.94078e-12	chr9	85834240	85834349	-109	3.32817e-06
cg26949731	rs13293888	-0.101796	0.0103674	1.06171e-15	chr9	96588550	96588706	-156	2.3198e-09
cg27412269	rs7860261	-0.110511	0.00803233	1.92696e-23	chr9	121416219	121415801	418	1.83572e-16

### Sheet: Rectum
CpG	SNP	Beta	SE.Beta	P.value	Chromosome	Position.CpG	Position.SNP	Distance	p.val.adj.fdr
cg00145915	rs12743343	0.110678	0.0135374	4.66448e-12	chr1	74059019	73995916	63103	3.65447e-06
cg00148423	rs1182101	0.0334102	0.0042916	2.63576e-11	chr1	86887943	86811266	76677	1.79805e-05
cg00332070	rs12239846	-0.0434914	0.00437523	1.87872e-15	chr1	109728545	109727422	1123	2.71137e-09
cg01165135	rs61852644	-0.0405372	0.00446659	8.57316e-14	chr1	247135477	247254078	-118601	9.17782e-08
cg01413771	rs11184800	-0.0695535	0.0081264	8.50313e-13	chr1	106744215	106734382	9833	7.57691e-07
cg01567173	rs7512282	-0.0432825	0.00423519	5.51652e-16	chr1	240118350	240119482	-1132	8.8276e-10
cg01612182	rs12742817	-0.13674	0.0100583	3.69502e-22	chr1	156593260	156587032	6228	6.55785e-15
cg02699827	rs161679	-0.064336	0.00537236	2.90553e-19	chr1	96823955	96800859	23096	1.24295e-12
cg02959988	rs3916164	-0.0366004	0.00427519	8.42147e-13	chr1	40075124	40069939	5185	7.57691e-07
cg04049109	rs12142455	0.0899033	0.00728618	6.33216e-20	chr1	14235315	14235022	293	3.00181e-13
cg04159361	rs61825179	-0.0973768	0.0109325	1.81094e-13	chr1	223810412	223810984	-572	1.86343e-07
cg04233686	rs6678547	-0.0271277	0.0031233	4.84393e-13	chr1	226271762	226258009	13753	4.76076e-07
cg04345541	rs1246353	-0.0925314	0.00911935	7.59509e-16	chr1	95420561	95417889	2672	1.20106e-09
cg04691502	rs12032511	0.133478	0.0144496	4.1837e-14	chr1	225955715	225955631	84	4.74363e-08
cg04877893	rs11163985	-0.136475	0.0150365	8.54893e-14	chr1	84975654	84971833	3821	9.15646e-08
cg05552178	rs2094321	-0.0183377	0.00232908	1.78261e-11	chr1	82385850	82433071	-47221	1.25636e-05
cg06683092	rs12737465	0.27913	0.0251035	1.11239e-17	chr1	164742479	164743778	-1299	3.99471e-11
cg06705612	rs10803261	-0.0434213	0.00500828	5.19408e-13	chr1	245270426	245270441	-15	5.08396e-07
cg07232095	rs1128650	-0.0531013	0.00557452	1.16844e-14	chr1	9664890	9664821	69	1.51297e-08
cg07533224	rs708727	0.205123	0.0138347	2.87682e-24	chr1	205819345	205767885	51460	5.6163e-17
cg07568418	rs12404321	0.0198111	0.00214835	4.48934e-14	chr1	24194974	24175763	19211	5.02124e-08
cg07796016	rs7524281	-0.236439	0.0149834	7.66531e-26	chr1	152779584	152783255	-3671	2.25495e-18
cg07857113	rs1033637	-0.0438255	0.00368171	3.93275e-19	chr1	57319088	57314696	4392	1.60561e-12
cg08005208	rs34121708	-0.112394	0.0123649	8.0525e-14	chr1	163395211	163349440	45771	8.63336e-08
cg08040962	rs3811023	-0.0855797	0.00587334	7.761e-24	chr1	157790968	157790954	14	1.48809e-16
cg08491091	rs7516044	0.0894228	0.00909054	2.96141e-15	chr1	175791862	175787440	4422	4.21233e-09
cg08765573	rs74615897	-0.093531	0.00985506	1.36425e-14	chr1	234398567	234400302	-1735	1.60268e-08
cg08873628	rs3766691	0.0240003	0.00226475	1.06242e-16	chr1	175162347	175145920	16427	2.62893e-10
cg09094121	rs4655788	-0.0383173	0.00455447	1.62548e-12	chr1	68697556	68677550	20006	1.30934e-06
cg09121994	rs2332200	-0.0854319	0.00870649	3.29827e-15	chr1	181205431	181200961	4470	4.50284e-09
cg09777172	rs55767926	-0.207835	0.0222727	2.75995e-14	chr1	17761334	17737440	23894	3.20375e-08
cg10107292	rs4661584	0.0516922	0.00656309	1.76045e-11	chr1	15504438	15486798	17640	1.24278e-05
cg10431340	rs66535289	-0.0686415	0.00901841	5.68065e-11	chr1	161279108	161289441	-10333	3.71471e-05
cg10734950	rs35030804	-0.034584	0.00432978	1.07523e-11	chr1	202778765	202725173	53592	7.70448e-06
cg11184085	rs6696579	-0.110927	0.00833615	1.18163e-21	chr1	221661451	221661445	6	1.308e-14
cg11354393	rs7541575	0.0500323	0.00575143	4.56205e-13	chr1	164350337	164349530	807	4.48988e-07
cg11570642	rs9730056	-0.0492984	0.00644852	4.89624e-11	chr1	119809598	119810643	-1045	3.20958e-05
cg12449005	rs4657621	-0.0238482	0.00310687	4.26896e-11	chr1	167010667	167003894	6773	2.8586e-05
cg12471814	rs17721903	0.0984817	0.0121554	6.47329e-12	chr1	199911355	199896749	14606	4.88482e-06
cg12650227	rs4085613	0.232263	0.0176057	1.87967e-21	chr1	152572930	152550018	22912	1.46519e-14
cg12664780	rs12135645	-0.209768	0.0230691	7.93564e-14	chr1	182832797	182758863	73934	8.56795e-08
cg13360115	rs665903	-0.0293523	0.00291881	1.12931e-15	chr1	194072175	194033978	38197	1.74851e-09
cg13386331	rs909834	-0.111964	0.00841166	1.16384e-21	chr1	25788495	25757996	30499	1.29499e-14
cg13556452	rs61763911	-0.0878542	0.00870537	9.65577e-16	chr1	2391241	2387269	3972	1.50041e-09
cg13572380	rs2102354	-0.0710803	0.00732388	5.28903e-15	chr1	154703850	154703959	-109	7.16148e-09
cg13872123	rs10776699	0.0546121	0.0063125	5.63847e-13	chr1	110262769	110263086	-317	5.40559e-07
cg14009449	rs55794721	-0.0541247	0.00666969	6.10669e-12	chr1	25715414	25561667	153747	4.74973e-06
cg14103000	rs6666277	0.0581088	0.00680039	9.05006e-13	chr1	213090409	213089379	1030	7.92289e-07
cg14356550	rs2992735	0.0586147	0.00750613	2.37141e-11	chr1	18808102	18800387	7715	1.63801e-05
cg15036616	rs59064176	0.121798	0.0110816	1.93091e-17	chr1	15930123	15920719	9404	6.60286e-11
cg15937641	rs1127215	-0.0475791	0.00460916	3.51613e-16	chr1	117529619	117532790	-3171	6.09922e-10
cg16491492	rs16853186	-0.0478411	0.00579876	3.35082e-12	chr1	178662630	178637663	24967	2.67006e-06
cg16635929	rs537587	0.0808222	0.00734857	1.87135e-17	chr1	108662724	108660646	2078	6.60286e-11
cg16646421	rs12064287	-0.0796907	0.00711956	8.09176e-18	chr1	97479399	97504198	-24799	2.91559e-11
cg17344694	rs28364741	0.169446	0.0136783	5.16202e-20	chr1	46668781	46664249	4532	2.47994e-13
cg17800788	rs12759170	-0.0609414	0.0053358	3.04783e-18	chr1	21766015	21759839	6176	1.13238e-11
cg17906322	rs11806723	0.0547775	0.0057214	9.43475e-15	chr1	48090560	48090333	227	1.24453e-08
cg17987483	rs55794721	-0.0400718	0.00455477	2.94338e-13	chr1	25660365	25561667	98698	2.97873e-07
cg18617728	rs12022113	-0.0902858	0.010945	3.36898e-12	chr1	85137972	85137984	-12	2.68255e-06
cg19880170	rs12060526	-0.0599006	0.00660803	8.99442e-14	chr1	165831442	165830974	468	9.624e-08
cg19910940	rs75486720	-0.0246455	0.00280335	3.02664e-13	chr1	91605041	91619160	-14119	3.0601e-07
cg20416874	rs11121201	0.13848	0.00778278	5.29368e-29	chr1	8611966	8632791	-20825	1.13681e-19
cg20555284	rs12120118	0.12764	0.00997641	9.59564e-21	chr1	153861258	153812883	48375	5.35233e-14
cg20687616	rs12749274	-0.0854356	0.0109671	2.57673e-11	chr1	56883736	56883491	245	1.75946e-05
cg21105476	rs4362019	-0.195868	0.0223661	3.52168e-13	chr1	248738226	248865725	-127499	3.54725e-07
cg21727992	rs223215	0.0293645	0.00373457	1.86724e-11	chr1	18649507	18647618	1889	1.31256e-05
cg21943599	rs72717511	-0.0912989	0.00772364	5.5808e-19	chr1	179333589	179314946	18643	2.14012e-12
cg22082780	rs9326077	0.0468552	0.00620146	7.26516e-11	chr1	68452167	68452192	-25	4.70076e-05
cg22601108	rs11586535	-0.0813527	0.00770508	1.25881e-16	chr1	158723939	158723868	71	2.62893e-10
cg23064253	rs67443104	-0.10108	0.00765898	1.84079e-21	chr1	58903528	59032163	-128635	1.46519e-14
cg23658987	rs12409660	0.0997321	0.00963181	3.06094e-16	chr1	175047784	175022207	25577	5.31821e-10
cg23844705	rs2800782	-0.0770974	0.00611374	2.04843e-20	chr1	164573835	164587689	-13854	1.1025e-13
cg24478129	rs10924719	0.148099	0.0121246	1.06363e-19	chr1	246592123	246562452	29671	4.87021e-13
cg25410233	rs611676	-0.0420452	0.00489983	7.71127e-13	chr1	234450897	234451146	-249	7.03177e-07
cg25721040	rs12134117	-0.0749384	0.00984597	5.6853e-11	chr1	245525294	245636410	-111116	3.71662e-05
cg26204283	rs578916	0.0805423	0.00759438	1.02524e-16	chr1	169763462	169936122	-172660	2.62893e-10
cg26347746	rs12122827	0.126522	0.00942465	7.33553e-22	chr1	202172848	202172769	79	1.29122e-14
cg27073218	rs58218030	-0.228414	0.0208554	2.28261e-17	chr1	231974368	231982871	-8503	7.74386e-11
cg27136384	rs209741	0.0288176	0.00326195	2.50031e-13	chr1	22911549	22899011	12538	2.56294e-07
cg27511824	rs35488126	0.0980078	0.00957436	5.12643e-16	chr1	205470209	205470102	107	8.20949e-10
cg00070588	rs12411515	-0.0645113	0.00517591	3.76469e-20	chr10	28940928	28941227	-299	5.34791e-13
cg00077044	rs11016405	0.158043	0.0138645	3.3497e-18	chr10	130432315	130436258	-3943	3.43153e-11
cg01486146	rs4376836	-0.0736735	0.00842752	3.77029e-13	chr10	102415311	102415021	290	5.23716e-07
cg02885519	rs61862687	-0.00974251	0.0011968	5.45448e-12	chr10	134955530	134953254	2276	5.6256e-06
cg02953586	rs2488271	0.103163	0.0099172	2.48274e-16	chr10	90228172	90228162	10	1.79941e-09
cg03018342	rs1984173	0.0435147	0.00531783	4.52052e-12	chr10	23814802	23812225	2577	4.70332e-06
cg03291686	rs75804426	-0.0796497	0.00980173	5.81426e-12	chr10	72086095	72082872	3223	5.86606e-06
cg03637653	rs7477274	0.123205	0.0119506	3.72553e-16	chr10	98525268	98549577	-24309	2.62861e-09
cg03809883	rs7903926	-0.0462583	0.0061133	6.91093e-11	chr10	3920005	3928528	-8523	5.69007e-05
cg04322026	rs10904194	0.161631	0.0175642	4.89021e-14	chr10	4163881	4163987	-106	1.09455e-07
cg04488894	rs4881379	0.0960644	0.00883508	3.21437e-17	chr10	5067466	5069118	-1652	2.5749e-10
cg04570208	rs4880264	-0.296834	0.0165023	2.69194e-29	chr10	134460392	134339400	120992	6.82859e-22
cg05307214	rs1619606	0.0743872	0.00541352	2.05532e-22	chr10	27223302	27606119	-382817	3.12822e-15
cg06020537	rs35428196	0.0962482	0.00698423	1.75323e-22	chr10	125318917	125318716	201	2.74692e-15
cg06878111	rs6602378	-0.0754906	0.00799964	1.73148e-14	chr10	9999498	9999468	30	5.22588e-08
cg06975325	rs10787175	0.0427856	0.00493578	5.22754e-13	chr10	111409800	111422833	-13033	7.1495e-07
cg07570687	rs2489053	0.0626808	0.00616691	7.03983e-16	chr10	102243282	102353341	-110059	3.69472e-09
cg08461752	rs11239855	-0.18842	0.0225705	2.16989e-12	chr10	43522343	43483879	38464	2.38331e-06
cg08923894	rs3818432	-0.140436	0.0151566	3.6923e-14	chr10	96123172	96064168	59004	9.72224e-08
cg09866104	rs10901600	0.0777457	0.00994427	2.27641e-11	chr10	128039279	128039386	-107	2.07824e-05
cg11203244	rs7092459	-0.061634	0.00794533	2.98017e-11	chr10	27609286	27599903	9383	2.69076e-05
cg11932029	rs6480527	-0.157317	0.00701898	1.7548e-35	chr10	73273015	73272913	102	7.1907e-28
cg12444077	rs3789940	0.0765516	0.0101703	8.23849e-11	chr10	98085681	98085338	343	6.33286e-05
cg13150689	rs7085143	-0.148231	0.0167198	2.17787e-13	chr10	72487317	72493509	-6192	3.32423e-07
cg14352327	rs204006	-0.238146	0.0196584	1.62078e-19	chr10	49442080	49454163	-12083	1.94022e-12
cg14733016	rs4751550	0.0502768	0.00641415	2.08102e-11	chr10	129704599	129704609	-10	1.92126e-05
cg15501526	rs34063929	-0.0672763	0.00871712	3.54949e-11	chr10	2543763	2538956	4807	3.17785e-05
cg15590007	rs11239465	0.141844	0.0149846	1.52163e-14	chr10	45870220	45828014	42206	4.75413e-08
cg15929135	rs17705510	-0.181043	0.0204797	2.43833e-13	chr10	122234444	122241183	-6739	3.69008e-07
cg16360502	rs1036728	0.0501998	0.00619655	6.49157e-12	chr10	34462251	34445890	16361	6.37435e-06
cg16677969	rs6585679	0.195512	0.0123099	5.22908e-26	chr10	85677559	85677421	138	9.94838e-19
cg16975684	rs45504992	-0.146635	0.0167835	3.85712e-13	chr10	17369235	17487228	-117993	5.32996e-07
cg17519732	rs2478143	-0.0445887	0.00591386	7.78977e-11	chr10	20121791	20121877	-86	5.99225e-05
cg17741809	rs12415827	0.0998825	0.0107449	3.23152e-14	chr10	90985055	90984032	1023	8.96585e-08
cg18907623	rs10826335	0.0416664	0.00515359	6.97917e-12	chr10	61382736	61383345	-609	6.77818e-06
cg22380090	rs1177697	0.115594	0.00940257	7.63921e-20	chr10	61438907	61438710	197	1.057e-12
cg22796248	rs10824537	0.0798612	0.00847584	1.84652e-14	chr10	79159275	79152480	6795	5.54169e-08
cg23797679	rs17152034	-0.0677436	0.00666308	6.94882e-16	chr10	12677358	12677304	54	3.69472e-09
cg23925996	rs2228645	0.0694042	0.00679508	5.65925e-16	chr10	18947383	18828371	119012	3.02985e-09
cg25844471	rs2036918	0.0232024	0.00302601	4.42855e-11	chr10	23635200	23636067	-867	3.81116e-05
cg26679884	rs7918960	0.356696	0.0135221	2.61815e-40	chr10	94136	101023	-6887	1.8596e-32
cg26925980	rs17702308	-0.0838346	0.00842186	1.76621e-15	chr10	19002068	19002336	-268	8.96065e-09
cg27286337	rs10781585	0.116374	0.0134373	5.41547e-13	chr10	134555280	134553369	1911	7.34909e-07
cg27421810	rs7909061	-0.271346	0.0128311	8.30569e-34	chr10	82404135	82388452	15683	2.21224e-26
cg00823688	rs6485625	-0.187449	0.0186362	1.11909e-15	chr11	45286792	45468953	-182161	4.08237e-09
cg01119957	rs11020593	-0.0325421	0.00406669	1.0077e-11	chr11	93654995	93649416	5579	3.57841e-06
cg01157143	rs10833115	-0.0164906	0.00205372	8.91977e-12	chr11	19478542	19478525	17	3.17761e-06
cg01617317	rs140076419	-0.241665	0.0214938	6.52135e-18	chr11	59824110	59831304	-7194	4.48303e-11
cg01680303	rs2513559	0.0574018	0.00690663	2.55712e-12	chr11	87776411	87744730	31681	9.8512e-07
cg02374322	rs12274420	-0.0583063	0.00600263	5.10165e-15	chr11	26775295	26775605	-310	1.27806e-08
cg02861197	rs11605511	0.069571	0.00800551	4.74192e-13	chr11	12108286	12099176	9110	2.51686e-07
cg04181189	rs7944340	-0.0561869	0.00693147	6.35422e-12	chr11	129817418	129813084	4334	2.30207e-06
cg05186239	rs629343	-0.168406	0.00826432	9.42494e-33	chr11	85811125	85811138	-13	9.45492e-24
cg05697862	rs1386147	0.0946683	0.0073699	7.77801e-21	chr11	10948836	10949045	-209	9.75345e-14
cg05775170	rs2939233	-0.0697607	0.00385957	1.98956e-29	chr11	28959557	28959540	17	1.17405e-21
cg06987966	rs1430858	-0.0720854	0.00850555	1.23416e-12	chr11	94473584	94463640	9944	5.21958e-07
cg07212818	rs12421646	-0.0641601	0.00746523	7.26015e-13	chr11	638076	578844	59232	3.15292e-07
cg07449543	rs10830448	0.01506	0.00197831	5.6481e-11	chr11	89956708	89953291	3417	1.77787e-05
cg07642499	rs9666157	-0.139978	0.00718401	1.707e-31	chr11	69957602	69957917	-315	2.85405e-23
cg08086843	rs10894947	0.082363	0.0087979	2.41372e-14	chr11	134869651	134901048	-31397	4.30088e-08
cg08370040	rs9971532	0.0724593	0.00691272	1.75468e-16	chr11	85929432	85929490	-58	8.00119e-10
cg08673430	rs7395537	0.0596895	0.00768344	2.83435e-11	chr11	80061867	80058310	3557	9.1368e-06
cg08726506	rs12290522	-0.0469201	0.0045531	3.79756e-16	chr11	118507173	118486325	20848	1.52108e-09
cg10158843	rs11230563	0.0748997	0.00678567	1.57794e-17	chr11	60776172	60776209	-37	8.69759e-11
cg10218843	rs4938736	-0.0890382	0.00801011	1.12885e-17	chr11	119773996	119760977	13019	6.47111e-11
cg10452423	rs12293155	-0.117702	0.00728391	1.8725e-26	chr11	116424360	116423307	1053	5.69229e-19
cg12147674	rs12293821	0.108948	0.00852827	1.03879e-20	chr11	128339846	128338769	1077	1.27085e-13
cg12227488	rs404138	-0.0187564	0.00197223	1.25119e-14	chr11	115803285	115808634	-5349	2.56682e-08
cg12389669	rs7394794	-0.0722775	0.0085636	1.44192e-12	chr11	33187756	33106017	81739	5.85631e-07
cg13837721	rs71478232	0.202395	0.0199403	7.4844e-16	chr11	116147580	116150849	-3269	2.77056e-09
cg13922121	rs7113653	0.0388256	0.00396429	3.58013e-15	chr11	19575262	19580233	-4971	1.05015e-08
cg14885077	rs1602569	0.0497828	0.0055993	1.94619e-13	chr11	6865214	6958594	-93380	2.51686e-07
cg14926494	rs3794142	0.0531378	0.00646791	3.90786e-12	chr11	130764201	130763995	206	1.4466e-06
cg15033819	rs1452464	0.0372364	0.004799	2.95479e-11	chr11	40350925	40350968	-43	9.50975e-06
cg15569947	rs17152364	-0.125093	0.00943918	1.4724e-21	chr11	57901255	57880725	20530	1.91829e-14
cg15851278	rs10793068	0.125731	0.00962501	3.1873e-21	chr11	73669449	73669310	139	4.04739e-14
cg18009484	rs10894439	-0.0848283	0.00893822	1.36514e-14	chr11	131630593	131630696	-103	2.63361e-08
cg18099058	rs61887143	-0.0629481	0.00656584	8.90509e-15	chr11	55737045	55871935	-134890	1.85341e-08
cg22878054	rs626566	0.12883	0.00915798	5.605e-23	chr11	99397252	99547355	-150103	8.92513e-16
cg23502204	rs11018720	0.0455482	0.00410815	1.27589e-17	chr11	87905295	87905301	-6	7.11081e-11
cg23611441	rs10831410	-0.0963651	0.0121791	1.50024e-11	chr11	95430270	95425409	4861	5.23846e-06
cg24023723	rs751198	-0.177417	0.00894963	5.6178e-32	chr11	45281512	45280653	859	1.12713e-23
cg24031395	rs2061997	0.0604006	0.00586307	3.8513e-16	chr11	33277982	33247621	30361	1.52108e-09
cg24368372	rs3087967	-0.0428718	0.00446301	8.1951e-15	chr11	111319429	111156836	162593	1.7718e-08
cg24901811	rs4930051	0.0516675	0.00625248	3.1588e-12	chr11	2240612	2237567	3045	1.20535e-06
cg25880958	rs11236213	-0.0948473	0.00689768	1.97811e-22	chr11	74394337	74394369	-32	3.10063e-15
cg26762873	rs11039500	0.0379159	0.00426886	2.0249e-13	chr11	5879799	5918961	-39162	2.51686e-07
cg26999154	rs72896962	0.137532	0.0156855	3.35774e-13	chr11	43291043	43291924	-881	2.51686e-07
cg27042373	rs12270040	0.064416	0.00637204	8.95389e-16	chr11	79026673	79026390	283	3.27824e-09
cg27299814	rs2077144	-0.0533652	0.00616	5.35124e-13	chr11	17427095	17427822	-727	2.51686e-07
cg00110688	rs11107000	0.101619	0.00625162	1.31648e-26	chr12	93771303	93767568	3735	1.22337e-19
cg00473730	rs76464069	0.177095	0.00990253	3.85821e-29	chr12	101069491	101069444	47	8.14168e-22
cg00655782	rs11063613	-0.138622	0.0106198	3.31762e-21	chr12	5418956	5419035	-79	1.6156e-14
cg00896347	rs4768587	0.12178	0.0105948	2.23142e-18	chr12	39538940	39539254	-314	7.66178e-12
cg01511480	rs6489711	-0.0683596	0.00775617	2.74364e-13	chr12	6471251	6468303	2948	4.01598e-07
cg02147364	rs57144794	0.187525	0.00990751	1.08832e-30	chr12	9966812	9950728	16084	2.39645e-23
cg02274284	rs1921141	0.0973874	0.0111399	3.76638e-13	chr12	107381862	107514641	-132779	5.42674e-07
cg03532848	rs6580707	-0.0602173	0.00754826	1.12312e-11	chr12	49833670	49763868	69802	8.45556e-06
cg04074153	rs10492382	-0.112544	0.00747337	1.17534e-24	chr12	29568207	29555903	12304	6.13664e-18
cg05384724	rs1962020	-0.0423635	0.00517278	4.38417e-12	chr12	124155451	124137485	17966	3.93336e-06
cg05579559	rs1565653	-0.328848	0.0124893	2.97349e-40	chr12	130023552	130024859	-1307	2.73806e-32
cg07233212	rs73381900	-0.374914	0.00691105	4.10136e-63	chr12	103601576	103561272	40304	4.1543e-55
cg07823315	rs10778154	0.128051	0.011498	1.03119e-17	chr12	102284884	102276435	8449	3.23899e-11
cg07916784	rs1344443	0.12596	0.00724032	2.13017e-28	chr12	1192573	1161587	30986	3.08237e-21
cg07920734	rs12422552	0.0563562	0.00731976	3.85243e-11	chr12	14405823	14413931	-8108	2.43428e-05
cg08081727	rs1121445	-0.0841647	0.00867123	5.2675e-15	chr12	39667364	39673035	-5671	1.30134e-08
cg08607001	rs10772097	-0.0329618	0.00423667	2.69346e-11	chr12	33741933	33736808	5125	1.75223e-05
cg09896814	rs7487292	0.0282089	0.00344895	4.59795e-12	chr12	122617664	122614387	3277	4.11786e-06
cg10330313	rs61942632	0.168493	0.01707	2.55199e-15	chr12	110975591	111110763	-135172	6.56074e-09
cg10754730	rs117277139	-0.111766	0.0137307	5.47064e-12	chr12	117744299	117509000	235299	4.86075e-06
cg11146114	rs740059	0.10896	0.0095976	4.0829e-18	chr12	4671731	4671490	241	1.3471e-11
cg11284386	rs73131048	-0.0715401	0.00694107	3.76964e-16	chr12	61078621	61028341	50280	1.04325e-09
cg11702299	rs3911644	0.0762285	0.00828744	4.98155e-14	chr12	84217552	84189674	27878	8.596e-08
cg11747499	rs1861996	0.0427392	0.00544654	2.00303e-11	chr12	109252653	109197875	54778	1.34097e-05
cg11755635	rs1439869	-0.19307	0.0189207	5.90522e-16	chr12	8762304	8762125	179	1.6036e-09
cg13830619	rs6487908	0.21806	0.0258106	1.38918e-12	chr12	9555480	9573424	-17944	1.73932e-06
cg15365744	rs2141775	0.0266162	0.00350001	5.85043e-11	chr12	106849290	106825440	23850	3.56341e-05
cg16117605	rs775455	0.0356537	0.00279988	1.2296e-20	chr12	70273171	70106879	166292	5.27742e-14
cg16329197	rs2363634	-0.152811	0.0150782	8.00996e-16	chr12	53359506	53354683	4823	2.13509e-09
cg17420585	rs2215454	0.141005	0.00877518	2.61817e-26	chr12	42539391	42397937	141454	2.07185e-19
cg18623047	rs7967862	-0.0637805	0.00550387	1.4954e-18	chr12	104300019	104263452	36567	5.40964e-12
cg18951125	rs7299330	0.0445917	0.00558566	1.09556e-11	chr12	9720090	9622671	97419	8.45556e-06
cg19602737	rs10841595	-0.0469462	0.00563856	2.39437e-12	chr12	8602686	8600895	1791	2.40364e-06
cg19692784	rs34038797	0.119093	0.0104847	3.9807e-18	chr12	739953	740009	-56	1.31768e-11
cg19905308	rs7133717	-0.141522	0.0124261	3.49689e-18	chr12	54558274	54569592	-11318	1.16514e-11
cg21019638	rs2408262	-0.0842981	0.0068458	7.02946e-20	chr12	45941762	45941583	179	2.94223e-13
cg21604611	rs11058961	-0.0660611	0.00803449	3.79515e-12	chr12	127545259	127544998	261	3.71773e-06
cg21964148	rs28543968	0.175965	0.0088619	5.0564e-32	chr12	92735364	92733101	2263	2.04867e-24
cg23094970	rs2233921	0.0612585	0.00518836	5.91651e-19	chr12	54538897	54575800	-36903	2.31385e-12
cg24480926	rs7138697	-0.0456939	0.00480602	1.26557e-14	chr12	131919579	131921273	-1694	2.72623e-08
cg24566088	rs10777217	-0.0265136	0.002647	1.34467e-15	chr12	90404064	90385294	18770	3.52856e-09
cg25343576	rs17032220	-0.100628	0.0112958	1.80061e-13	chr12	102456415	102407746	48669	2.90422e-07
cg25456477	rs10863088	0.0417026	0.00485426	7.37722e-13	chr12	86230367	86275743	-45376	9.93676e-07
cg25504385	rs1918202	-0.0596492	0.00615783	5.73998e-15	chr12	79646601	79584218	62383	1.39426e-08
cg26532075	rs315132	0.0701279	0.00915421	4.56606e-11	chr12	69752753	69761996	-9243	2.82943e-05
cg26619877	rs75560978	-0.0509899	0.00676016	7.68721e-11	chr12	32309157	32299723	9434	4.58026e-05
cg26816919	rs2258287	-0.0323586	0.00386887	2.02331e-12	chr12	121477815	121454313	23502	2.31102e-06
cg26922917	rs884943	-0.126439	0.0132257	1.00391e-14	chr12	131622584	131622506	78	2.22997e-08
cg27504582	rs7303138	0.0688243	0.00641725	6.10543e-17	chr12	1609490	1609593	-103	1.80826e-10
cg00495681	rs9536161	0.13889	0.00809485	4.98646e-28	chr13	53174319	53159256	15063	8.11238e-21
cg01034396	rs9531994	0.0800032	0.00985177	5.95507e-12	chr13	37494802	37481284	13518	3.60155e-06
cg01387070	rs3989950	-0.215163	0.0183131	7.55614e-19	chr13	53218247	53181452	36795	2.02631e-12
cg05003162	rs2451428	0.100338	0.00835809	2.56541e-19	chr13	85835809	85835832	-23	7.63467e-13
cg07674804	rs7988726	0.181089	0.0115885	1.3634e-25	chr13	108739184	108737333	1851	1.58435e-18
cg07847733	rs1937388	-0.0495383	0.00381961	4.6722e-21	chr13	78271382	78253202	18180	2.7809e-14
cg08085029	rs73175141	-0.103819	0.0133939	3.06025e-11	chr13	40028098	40036560	-8462	1.60948e-05
cg09122588	rs55963137	-0.282171	0.010028	2.87765e-42	chr13	97422029	97425002	-2973	1.40448e-33
cg10483660	rs9560128	0.117621	0.00861253	2.87835e-22	chr13	112241077	112221924	19153	2.30299e-15
cg10990969	rs73159389	-0.186398	0.0172449	4.24317e-17	chr13	30498833	30581673	-82840	9.32854e-11
cg11361714	rs9554594	-0.0525669	0.00612469	7.64884e-13	chr13	100105566	100104106	1460	5.22847e-07
cg12581627	rs9539155	-0.0996435	0.0101644	3.43614e-15	chr13	61987935	61977349	10586	4.07053e-09
cg12984905	rs6490516	-0.121262	0.0125544	6.49012e-15	chr13	20692744	20691361	1383	7.50614e-09
cg14812222	rs12021012	-0.172554	0.00891041	2.52912e-31	chr13	31271717	31268272	3445	5.14322e-24
cg15037581	rs9589841	0.0344913	0.00345623	1.58205e-15	chr13	94535214	94454310	80904	1.98493e-09
cg15756319	rs4907728	0.0290287	0.00369535	1.92979e-11	chr13	113296447	113294409	2038	1.04768e-05
cg16435343	rs7323776	0.0801651	0.00813263	2.70821e-15	chr13	106741468	106741653	-185	3.26366e-09
cg16755041	rs7321285	-0.0846042	0.00769071	1.85152e-17	chr13	54388934	54319327	69607	4.3655e-11
cg17942407	rs461189	0.0506041	0.00539103	2.16052e-14	chr13	32541512	32539019	2493	2.19682e-08
cg18446441	rs61531788	-0.221429	0.0096666	4.07046e-36	chr13	32480222	32454522	25700	1.32443e-28
cg18578631	rs6492625	0.107758	0.0100116	5.16893e-17	chr13	87638964	87547394	91570	1.0297e-10
cg19209977	rs9508413	0.0472786	0.00514686	5.25742e-14	chr13	29937065	29937777	-712	4.55765e-08
cg21034619	rs73154551	-0.106087	0.00645751	6.96063e-27	chr13	26303616	26303719	-103	9.70639e-20
cg21368354	rs379324	0.016926	0.00211478	1.00066e-11	chr13	111267856	111283960	-16104	5.70543e-06
cg22659262	rs9548559	-0.198913	0.0135577	5.24493e-24	chr13	39526272	39522501	3771	5.33304e-17
cg22797297	rs504180	-0.0391143	0.00489481	1.05869e-11	chr13	91807638	91777919	29719	5.9123e-06
cg23416621	rs1169791	0.0851287	0.00732808	1.32482e-18	chr13	43270534	43270517	17	3.42114e-12
cg24330553	rs112029810	0.048216	0.00624515	3.50544e-11	chr13	112114082	112118183	-4101	1.83178e-05
cg25670171	rs12864427	0.106779	0.00795603	7.43905e-22	chr13	79380877	79378271	2606	4.94684e-15
cg26610002	rs34692381	-0.0444255	0.00491633	1.02068e-13	chr13	39337772	39331723	6049	8.41484e-08
cg26905406	rs1359856	0.0702899	0.00825805	1.04903e-12	chr13	73790116	73778530	11586	7.08155e-07
cg00411772	rs2332366	0.14655	0.0155579	1.86749e-14	chr14	70833404	70841613	-8209	1.34012e-08
cg01566830	rs10162508	-0.052485	0.00617565	1.11128e-12	chr14	35809151	35808262	889	5.69176e-07
cg01634544	rs71425211	0.0995004	0.00986257	9.79528e-16	chr14	71128147	71119163	8984	8.09214e-10
cg07683948	rs7154613	0.106691	0.0105285	8.04393e-16	chr14	25480536	25472083	8453	7.07136e-10
cg07695256	rs17759953	0.193697	0.0114344	1.08867e-27	chr14	88459742	88417651	42091	2.56965e-21
cg10328044	rs12888861	-0.030122	0.00337337	1.64078e-13	chr14	23026517	23025932	585	1.03825e-07
cg12200750	rs73343647	-0.0899101	0.0044805	2.55475e-32	chr14	83192032	83191727	305	4.22109e-25
cg12875720	rs7147635	-0.0667774	0.00691157	6.41053e-15	chr14	85983929	85994068	-10139	5.09468e-09
cg13138043	rs4901441	0.0559767	0.00585436	9.97407e-15	chr14	54202939	54202883	56	7.68483e-09
cg13743052	rs2337461	0.109601	0.0124588	2.95238e-13	chr14	107253426	107238252	15174	1.81167e-07
cg15340705	rs12590782	-0.0538125	0.00673085	1.04034e-11	chr14	77167131	77147676	19455	4.04271e-06
cg15646833	rs72704712	-0.025254	0.00284415	2.04941e-13	chr14	103357591	103312965	44626	1.29132e-07
cg16460157	rs13379482	-0.203512	0.025062	5.96369e-12	chr14	77781561	77952423	-170862	2.4611e-06
cg18476566	rs12880924	0.166532	0.00717208	1.63157e-36	chr14	20482899	20479420	3479	1.03979e-28
cg19868364	rs4072199	0.107843	0.0123793	4.31693e-13	chr14	104734368	104713333	21035	2.59895e-07
cg21091421	rs8016136	0.0537656	0.00454534	5.39488e-19	chr14	34526480	34526264	216	7.03714e-13
cg21101883	rs12881226	-0.0305152	0.00288026	1.07502e-16	chr14	76378414	76382822	-4408	1.17256e-10
cg21865751	rs56226838	-0.262013	0.0207033	1.69945e-20	chr14	96283686	96300727	-17041	3.02048e-14
cg22908854	rs7156660	-0.171904	0.0122281	5.81522e-23	chr14	107108287	107129187	-20900	1.13285e-16
cg23283614	rs388389	0.0511728	0.00487045	1.57527e-16	chr14	60632532	60608457	24075	1.60443e-10
cg24739157	rs11159797	0.0808472	0.01038	2.59249e-11	chr14	87427652	87380655	46997	9.50561e-06
cg25991183	rs11628351	0.0548113	0.00631424	4.95327e-13	chr14	104689836	104700848	-11012	2.97402e-07
cg01016793	rs72741391	-0.0955937	0.00986513	5.65608e-15	chr15	64894722	64817022	77700	1.27388e-08
cg01922998	rs7169159	0.106866	0.0119167	1.38353e-13	chr15	53676639	53671945	4694	1.61848e-07
cg04255591	rs884073	-0.065739	0.0066624	2.59217e-15	chr15	27926475	27925496	979	5.94059e-09
cg04298131	rs3803377	-0.0931282	0.00985569	1.63891e-14	chr15	65128554	65111797	16757	3.39824e-08
cg05626901	rs6416478	-0.046611	0.00449952	2.99938e-16	chr15	67143177	67135865	7312	9.32875e-10
cg06207120	rs10220737	-0.111801	0.0106636	1.73702e-16	chr15	45996521	45984282	12239	5.57964e-10
cg06273106	rs8032069	-0.0514063	0.00585823	3.25552e-13	chr15	101469065	101466141	2924	2.86053e-07
cg08255105	rs1509557	-0.0956891	0.0103221	3.61663e-14	chr15	81489160	81476988	12172	6.59216e-08
cg08397204	rs28510273	0.0372556	0.00464319	9.15685e-12	chr15	83669241	83660298	8943	5.04528e-06
cg08662227	rs2663939	0.0690888	0.00761168	8.53364e-14	chr15	81411066	81410871	195	1.15318e-07
cg10049588	rs4606678	-0.0420054	0.00556285	7.40933e-11	chr15	31685635	31691030	-5395	3.4567e-05
cg10543634	rs10438355	-0.0609945	0.00512721	4.05619e-19	chr15	67651491	67487549	163942	1.58957e-12
cg14076977	rs12439272	-0.193102	0.0146017	1.64933e-21	chr15	40600284	40584804	15480	6.46351e-13
cg15722377	rs2461870	0.0554365	0.00489205	4.46463e-18	chr15	76823674	76813920	9754	1.68234e-11
cg16873920	rs2413768	-0.0850395	0.0097487	4.09967e-13	chr15	45544234	45561984	-17750	3.5782e-07
cg18005079	rs4886461	0.0985864	0.010837	7.7904e-14	chr15	76109893	76092704	17189	1.15318e-07
cg22571016	rs8041551	-0.157218	0.0198775	1.52003e-11	chr15	79966195	79966645	-450	8.04977e-06
cg22626168	rs721906	-0.0651702	0.00740998	2.98078e-13	chr15	101513246	101499281	13965	2.62502e-07
cg22677180	rs28653088	-0.0363418	0.00459959	1.57665e-11	chr15	57537929	57542893	-4964	8.24924e-06
cg24382249	rs8032244	-0.0568239	0.00740591	4.32938e-11	chr15	66947171	66947066	105	2.09115e-05
cg00918743	rs3105688	-0.0738001	0.00928306	1.26962e-11	chr16	10064679	10064780	-101	8.34192e-06
cg02829279	rs10852276	0.0294979	0.00335987	3.19233e-13	chr16	25043992	25040158	3834	3.66267e-07
cg02873098	rs2270363	-0.0732338	0.00778028	1.92537e-14	chr16	4524103	4526292	-2189	2.53887e-08
cg03809021	rs2159116	0.151953	0.0173781	3.73821e-13	chr16	89831123	89831510	-387	4.18777e-07
cg04055096	rs13331740	-0.119767	0.0107666	1.08985e-17	chr16	49642818	49641401	1417	1.76876e-11
cg04158180	rs9927123	-0.0671696	0.00833752	7.92367e-12	chr16	85974191	85974181	10	5.33539e-06
cg05435882	rs60292175	-0.0217062	0.00249943	4.86832e-13	chr16	88311214	88316635	-5421	5.19335e-07
cg05623024	rs871296	-0.147676	0.0155411	1.29579e-14	chr16	5226612	5216960	9652	1.75749e-08
cg09473249	rs28367505	0.053571	0.00660046	6.0735e-12	chr16	16122741	16100673	22068	4.5404e-06
cg09869531	rs78318012	0.053674	0.00568318	1.67424e-14	chr16	22910629	22923693	-13064	2.26272e-08
cg10379176	rs9938235	-0.0241185	0.00282575	9.44769e-13	chr16	20648610	20620498	28112	9.22347e-07
cg14431490	rs72631431	0.0521488	0.00546774	1.10903e-14	chr16	89894252	89882826	11426	1.52599e-08
cg17316917	rs4627378	-0.137886	0.0119744	2.04234e-18	chr16	11516507	11516402	105	3.60751e-12
cg18633728	rs11645294	0.0164127	0.00209942	2.2804e-11	chr16	9246772	9245804	968	1.25308e-05
cg19871598	rs8050144	0.164374	0.00835846	9.42265e-32	chr16	11091859	11090087	1772	1.78921e-24
cg20760066	rs76388114	-0.0948862	0.00822048	1.81606e-18	chr16	53581195	53564217	16978	3.22281e-12
cg22792659	rs247618	-0.05605	0.00646819	5.29707e-13	chr16	56990862	56990803	59	5.6349e-07
cg22818632	rs3759976	0.0448299	0.00440083	6.37475e-16	chr16	84221234	84221143	91	9.20505e-10
cg23815491	rs8062041	0.0908285	0.00396464	4.03427e-36	chr16	72088622	72088964	-342	9.57555e-29
cg24361828	rs11645970	-0.0984291	0.00553519	5.49423e-29	chr16	89964931	89958118	6813	4.62356e-22
cg24647286	rs2925992	0.0460512	0.0028115	8.3231e-27	chr16	81550525	81550587	-62	5.747e-20
cg00490240	rs73363855	-0.0420816	0.00457079	4.79603e-14	chr17	51191330	51252607	-61277	4.60665e-09
cg00871273	rs228877	0.0258443	0.00269995	9.51698e-15	chr17	64513973	64506950	7023	1.14509e-09
cg03013999	rs12947281	-0.0149518	0.00190373	1.94259e-11	chr17	37608204	37652210	-44006	1.59768e-06
cg04030486	rs12449488	-0.0730859	0.00853714	8.42844e-13	chr17	6358599	6358174	425	7.34187e-08
cg04354002	rs4791762	-0.0551011	0.00723794	5.64208e-11	chr17	8777762	8775497	2265	4.58856e-06
cg04398451	rs11078410	-0.0719802	0.00722092	1.66175e-15	chr17	18023971	17990634	33337	3.42583e-10
cg05449108	rs11657097	-0.142557	0.00579654	3.2787e-38	chr17	114319	114068	251	1.21938e-29
cg05873137	rs1995695	0.0275229	0.00311902	2.61707e-13	chr17	64901072	64896732	4340	2.38791e-08
cg06742044	rs151130597	0.092131	0.00678778	4.03165e-22	chr17	30593452	30313799	279653	9.58939e-15
cg07043025	rs11654949	-0.0979103	0.0100423	4.346e-15	chr17	66421052	66412417	8635	5.30987e-10
cg07493197	rs7208396	0.118484	0.0157342	8.11833e-11	chr17	53573969	53570889	3080	6.24595e-06
cg07817266	rs62062288	0.0696257	0.00920528	7.00836e-11	chr17	43765890	44096553	-330663	5.64255e-06
cg09199598	rs12948287	0.0552789	0.00415835	1.2473e-21	chr17	3461480	3464617	-3137	9.58939e-15
cg09648424	rs511438	-0.0166569	0.00221269	8.20725e-11	chr17	72620274	72620873	-599	6.30045e-06
cg09688374	rs9908649	-0.0940247	0.00719036	3.01595e-21	chr17	50225158	50257928	-32770	9.58939e-15
cg11673840	rs10853104	0.0746265	0.00745666	1.3955e-15	chr17	47092156	47092076	80	2.92065e-10
cg11763830	rs4789046	-0.0886638	0.0114748	3.40995e-11	chr17	72231400	72231300	100	2.78909e-06
cg13062611	rs1634509	0.125899	0.0115478	2.8309e-17	chr17	34430388	34427479	2909	6.38859e-12
cg13421331	rs2934577	-0.186545	0.0139467	8.94254e-22	chr17	65693404	65686154	7250	9.58939e-15
cg14393819	rs113075455	-0.0952621	0.0101924	2.5824e-14	chr17	2415945	2417717	-1772	2.50436e-09
cg15347865	rs1263960	-0.0265381	0.00347516	5.08139e-11	chr17	49774463	49774439	24	4.14344e-06
cg15664640	rs56249965	-0.0162132	0.00183622	2.55446e-13	chr17	80829946	80806603	23343	2.33251e-08
cg15814747	rs6504732	-0.0900135	0.00839098	6.03908e-17	chr17	49612967	49613387	-420	1.35628e-11
cg16434331	rs8068946	-0.10058	0.0113242	2.02576e-13	chr17	70712540	70712513	27	1.91413e-08
cg16670446	rs4795456	0.0591233	0.00669059	2.47483e-13	chr17	27188758	27072463	116295	2.27039e-08
cg17911788	rs17650842	-0.203292	0.0149672	3.88179e-22	chr17	44343683	44037491	306192	9.58939e-15
cg18058672	rs1990210	0.112257	0.00985447	3.46094e-18	chr17	12245621	12245692	-71	7.9799e-13
cg18727120	rs12938923	-0.0633508	0.00820177	3.4517e-11	chr17	406137	406023	114	2.82199e-06
cg19170582	rs1859974	-0.040446	0.00333462	1.52265e-19	chr17	69454733	69445679	9054	3.67482e-14
cg19852158	rs7208987	-0.0303064	0.0037279	5.72382e-12	chr17	80976167	80985269	-9102	4.82381e-07
cg19865134	rs3181215	-0.0673541	0.00625561	5.0873e-17	chr17	27170041	27077331	92710	1.14321e-11
cg20059597	rs80028338	0.0534525	0.00508364	1.52246e-16	chr17	43726219	44161470	-435251	3.37436e-11
cg20950152	rs6501324	-0.193719	0.0228762	1.273e-12	chr17	67409643	67410407	-764	1.0929e-07
cg23684898	rs7217172	0.0361144	0.0046082	2.09426e-11	chr17	77246324	77246329	-5	1.7209e-06
cg23700649	rs4889875	-0.0538275	0.00638832	1.53552e-12	chr17	78651438	78651500	-62	1.31433e-07
cg00918181	rs34478333	-0.181915	0.00952677	6.20887e-31	chr18	11947875	11947766	109	1.18578e-23
cg01637111	rs9963650	-0.062321	0.00699433	1.78627e-13	chr18	11502038	11500118	1920	1.61101e-07
cg01962300	rs71360518	-0.131362	0.0143745	6.48768e-14	chr18	20911360	20897698	13662	7.94425e-08
cg03012785	rs72926241	-0.21599	0.0195122	1.37748e-17	chr18	54788429	54727604	60825	1.12146e-10
cg04471562	rs1229585	0.0419939	0.00377784	1.12836e-17	chr18	53905956	53905940	16	9.44158e-11
cg06750596	rs73431952	0.158236	0.0114479	1.48579e-22	chr18	42964966	42964155	811	1.94594e-15
cg08480760	rs73373202	-0.110472	0.0117154	1.78646e-14	chr18	3162197	3161318	879	2.40239e-08
cg09578252	rs78675107	-0.121907	0.0133845	7.42669e-14	chr18	61314129	61275899	38230	9.05725e-08
cg10157663	rs56959895	0.0707764	0.00663193	7.67854e-17	chr18	30696472	30817509	-121037	5.37908e-10
cg10813434	rs322546	-0.0758265	0.00664037	3.07693e-18	chr18	49141511	49141821	-310	2.89645e-11
cg17490168	rs9958792	0.0959233	0.0116326	3.41373e-12	chr18	77616798	77627876	-11078	2.36286e-06
cg17853051	rs78464159	-0.252892	0.00986912	1.94977e-39	chr18	22005388	22066718	-61330	5.87331e-31
cg23973972	rs7230572	0.0612191	0.00788209	2.85618e-11	chr18	72152075	72156747	-4672	1.76305e-05
cg24367390	rs111211498	-0.139076	0.0151864	5.95104e-14	chr18	58752217	58749256	2961	7.34685e-08
cg25439807	rs55691584	0.132219	0.0145587	8.34092e-14	chr18	3771151	3771283	-132	1.00101e-07
cg25594449	rs28584299	-0.0501864	0.00639154	1.95955e-11	chr18	3029573	3030847	-1274	1.21957e-05
cg26446133	rs8083001	-0.0830837	0.0105041	1.51813e-11	chr18	72167187	72165058	2129	9.85572e-06
cg26725559	rs12150688	0.0646508	0.00809825	1.09529e-11	chr18	9321178	9321217	-39	7.23542e-06
cg27292388	rs11151401	0.0500703	0.00647925	3.39482e-11	chr18	65631825	65627718	4107	2.05346e-05
cg01048962	rs67876192	0.201545	0.0148921	4.72364e-22	chr19	21646470	21753089	-106619	3.40284e-16
cg03164238	rs66507429	-0.0479212	0.00516528	3.50278e-14	chr19	54494652	54492922	1730	1.09248e-08
cg04673596	rs8110698	-0.0530496	0.00678572	2.27966e-11	chr19	7005379	7004532	847	4.47162e-06
cg04992761	rs78898905	-0.101535	0.00773406	2.44095e-21	chr19	7548790	7549386	-596	1.577e-15
cg07381391	rs4897967	0.0705245	0.00854334	3.28205e-12	chr19	389308	390206	-898	6.86224e-07
cg07545014	rs10401485	-0.0769002	0.008662	2.06216e-13	chr19	7224441	7222234	2207	5.73576e-08
cg08712702	rs12972153	0.0404738	0.00531294	5.51509e-11	chr19	29051914	29220194	-168280	1.0151e-05
cg09142001	rs3829668	0.0429153	0.0045922	2.59566e-14	chr19	42259216	42259228	-12	8.17919e-09
cg09231418	rs9917056	-0.081711	0.00790862	3.37806e-16	chr19	36202390	36182704	19686	1.39116e-10
cg09477447	rs8109401	-0.102454	0.00671031	5.29238e-25	chr19	27733670	27739429	-5759	3.84659e-19
cg10741422	rs67876192	0.132265	0.0133675	2.29819e-15	chr19	21769315	21753089	16226	8.52949e-10
cg11643040	rs440277	0.0669949	0.00758715	2.55014e-13	chr19	45361327	45361224	103	6.24805e-08
cg11788633	rs6509873	0.0744466	0.00989777	8.43862e-11	chr19	54946156	54951059	-4903	1.45742e-05
cg12756686	rs7259294	0.181429	0.0138087	2.33951e-21	chr19	29218302	29218292	10	1.52355e-15
cg15046935	rs76007960	0.122677	0.00708805	2.92594e-28	chr19	45595006	45593289	1717	2.46395e-21
cg15727925	rs7250843	-0.105833	0.00857554	6.26929e-20	chr19	9546735	9427235	119500	3.47171e-14
cg16883953	rs7259294	-0.0660638	0.00716572	4.53191e-14	chr19	29202456	29218292	-15836	1.39388e-08
cg19017254	rs10421317	0.139389	0.0153477	8.33216e-14	chr19	49671503	49679657	-8154	2.44274e-08
cg19547185	rs1548543	0.0865371	0.0108087	9.89313e-12	chr19	15088008	15088026	-18	1.9967e-06
cg19719312	rs3810306	-0.0320589	0.00286143	7.73274e-18	chr19	12605925	12605955	-30	3.89364e-12
cg21781761	rs73008801	-0.0814426	0.0107341	6.31515e-11	chr19	20608600	20718734	-110134	1.11432e-05
cg25911398	rs4801533	-0.205563	0.0175555	8.94326e-19	chr19	58367175	58477414	-110239	4.76864e-13
cg27353143	rs7255551	0.0598361	0.00777331	3.87894e-11	chr19	38308057	38390348	-82291	7.41798e-06
cg00846843	rs6435232	0.0146339	0.00194081	7.77588e-11	chr2	205225030	205225459	-429	4.47683e-05
cg01393736	rs76198926	-0.306893	0.0057749	1.92308e-62	chr2	48274662	48211790	62872	5.09849e-55
cg01786048	rs12994773	-0.0814267	0.0078362	2.60862e-16	chr2	239035964	239030411	5553	4.09799e-10
cg02275511	rs6728944	0.0434444	0.00570436	5.56322e-11	chr2	10857611	10855980	1631	3.29207e-05
cg02664575	rs4953029	-0.0605928	0.00791034	4.58181e-11	chr2	44112383	44109507	2876	2.73088e-05
cg02808683	rs12366	0.0204151	0.00223665	6.81111e-14	chr2	75157934	75185856	-27922	7.15244e-08
cg02879665	rs4664927	-0.0282908	0.00312029	8.91911e-14	chr2	159046720	159047165	-445	9.28619e-08
cg03095773	rs2310114	-0.101956	0.00956225	8.00963e-17	chr2	102051598	102046382	5216	1.37165e-10
cg03714937	rs56351161	0.150643	0.0124537	1.74752e-19	chr2	97380648	97373817	6831	4.93785e-13
cg03938978	rs10439410	-0.114215	0.0115087	2.01674e-15	chr2	103052716	102990788	61928	2.48904e-09
cg04110585	rs62150799	0.133892	0.0127986	1.91908e-16	chr2	76307505	76245409	62096	3.08473e-10
cg04944784	rs7566623	0.072694	0.00736074	2.49438e-15	chr2	26401820	26398324	3496	3.05919e-09
cg05194412	rs11885797	-0.129985	0.00857465	8.0186e-25	chr2	137003533	137005737	-2204	3.90472e-18
cg05291244	rs10496897	-0.0685389	0.00516358	1.35243e-21	chr2	142568456	142566767	1689	5.72844e-15
cg05396473	rs2037340	-0.0649846	0.00850716	5.03003e-11	chr2	36009053	36012441	-3388	2.99305e-05
cg05460903	rs16822702	-0.0802268	0.00814025	2.72783e-15	chr2	163625295	163623169	2126	3.28361e-09
cg05636513	rs62187760	-0.0673962	0.00828571	5.61288e-12	chr2	241603416	241586140	17276	3.85961e-06
cg05903289	rs12994837	0.0631698	0.00738536	8.71651e-13	chr2	130345205	130369552	-24347	6.57484e-07
cg06791546	rs6753648	-0.109204	0.0119437	6.35083e-14	chr2	863938	903150	-39212	6.67563e-08
cg07325459	rs7420360	-0.0483146	0.00448045	4.73727e-17	chr2	221913600	221913642	-42	9.01081e-11
cg07336099	rs62172465	0.128974	0.0124909	3.47498e-16	chr2	140029691	140004361	25330	5.01172e-10
cg07626909	rs3791612	-0.0602919	0.00796462	6.81649e-11	chr2	240147952	240145208	2744	3.95416e-05
cg07771321	rs7591540	0.0232117	0.00291216	1.15872e-11	chr2	125368595	125372088	-3493	7.59334e-06
cg07807202	rs112854860	-0.157782	0.014508	3.18033e-17	chr2	83413641	83365589	48052	6.13631e-11
cg08401837	rs74175081	-0.15142	0.00898959	1.53744e-27	chr2	29179066	29180123	-1057	9.35302e-21
cg08975641	rs10178886	-0.13953	0.00786415	6.31758e-29	chr2	189959552	189947848	11704	4.07415e-22
cg09024069	rs62178742	0.147791	0.00951608	1.95701e-25	chr2	200126093	200124743	1350	1.0973e-18
cg09030546	rs2902109	0.0703712	0.00832095	1.33685e-12	chr2	80308322	80317685	-9363	9.89953e-07
cg09483650	rs6714067	-0.0639515	0.00811382	1.71728e-11	chr2	43634819	43632200	2619	1.09626e-05
cg09608199	rs10498195	-0.0999651	0.0104883	1.14106e-14	chr2	226600419	226600763	-344	1.25149e-08
cg09947379	rs62170155	0.133686	0.0131206	6.31152e-16	chr2	114588889	114582948	5941	8.55675e-10
cg10628051	rs10174658	-0.0714774	0.00858119	2.35613e-12	chr2	37570400	37559117	11283	1.68266e-06
cg10994090	rs11679800	-0.100336	0.00962391	2.24268e-16	chr2	178193036	178155965	37071	3.59412e-10
cg11447689	rs4672279	0.0319745	0.00388426	3.63639e-12	chr2	59444683	59444675	8	2.53213e-06
cg11459149	rs12999941	-0.071092	0.00891561	1.14201e-11	chr2	60581381	60579624	1757	7.48608e-06
cg12420787	rs11678607	-0.306287	0.0130852	9.47378e-37	chr2	152854895	152710643	144252	1.65405e-29
cg12808797	rs11689401	0.101167	0.00963991	1.6608e-16	chr2	86178864	86167678	11186	2.79729e-10
cg12850473	rs12475208	0.0650293	0.00857623	6.44954e-11	chr2	148122525	148122467	58	3.77495e-05
cg13376507	rs10153674	0.151522	0.0145029	2.03815e-16	chr2	47432782	47400958	31824	3.27123e-10
cg13388618	rs73094343	0.0638112	0.00687789	3.50037e-14	chr2	238814771	238812493	2278	3.75474e-08
cg14079020	rs6738389	0.0644105	0.00763541	1.46985e-12	chr2	98583404	98386731	196673	1.07254e-06
cg14106420	rs1017155	-0.0762264	0.00493311	2.63408e-25	chr2	75537614	75501258	36356	1.33098e-18
cg14446516	rs259809	0.0748174	0.00992482	7.83414e-11	chr2	180801252	180790820	10432	4.48631e-05
cg14700679	rs6754662	0.0704355	0.00775881	8.47881e-14	chr2	9898228	9890152	8076	8.86903e-08
cg15562758	rs4668864	0.0710116	0.00564691	2.37006e-20	chr2	15209081	15190495	18586	6.9626e-14
cg16116321	rs60665468	0.084307	0.00946217	1.78883e-13	chr2	225244609	225221355	23254	1.68117e-07
cg16809858	rs2377385	-0.125443	0.00803835	1.47592e-25	chr2	150171448	150178423	-6975	8.45203e-19
cg17301160	rs16841291	-0.278573	0.0222128	2.73071e-20	chr2	139660072	139597786	62286	8.00022e-14
cg17436420	rs2243824	0.0748036	0.00912575	4.24456e-12	chr2	128406856	128406947	-91	2.94131e-06
cg17751646	rs2353702	-0.149291	0.00726087	5.25166e-33	chr2	170789876	170698256	91620	8.60905e-26
cg18263335	rs2293082	-0.128871	0.00976951	1.89043e-21	chr2	676133	676457	-324	6.86916e-15
cg18531202	rs4851516	0.0641017	0.00583629	1.99694e-17	chr2	102597146	102587810	9336	3.95244e-11
cg18594747	rs7576225	0.0697488	0.00838005	2.42349e-12	chr2	211452154	211449661	2493	1.72846e-06
cg18882786	rs12468557	-0.145612	0.00965865	1.10327e-24	chr2	211495594	211495587	7	5.33617e-18
cg19244587	rs2056101	0.0356843	0.00325921	2.31809e-17	chr2	11211578	11209820	1758	4.56702e-11
cg19391697	rs56379553	-0.0962306	0.0115405	2.26377e-12	chr2	239008943	238998316	10627	1.62101e-06
cg19893751	rs4953133	-0.0673846	0.00784839	7.54732e-13	chr2	45029285	45029525	-240	5.715e-07
cg19978341	rs6431349	0.150536	0.0144491	2.31631e-16	chr2	236144975	236141085	3890	3.64681e-10
cg20004147	rs62141143	0.261581	0.00997245	3.87165e-40	chr2	65718931	65718847	84	8.66074e-33
cg20351137	rs10170769	-0.110707	0.00903612	9.1173e-20	chr2	177133606	177132655	951	2.60362e-13
cg20383801	rs11692908	0.053065	0.00501313	1.1199e-16	chr2	208890514	208868780	21734	1.91173e-10
cg20392095	rs823237	0.0491468	0.00577155	1.03203e-12	chr2	2842918	2842914	4	7.76822e-07
cg20461484	rs780010	-0.0737986	0.00899537	4.11319e-12	chr2	125066774	125066751	23	2.85212e-06
cg20786350	rs4396680	0.212924	0.021074	9.1744e-16	chr2	10184359	10178236	6123	1.22372e-09
cg20891558	rs60964317	0.166825	0.0149953	1.08403e-17	chr2	74357851	74343423	14428	2.35621e-11
cg21234611	rs35244334	0.0480418	0.00630947	5.60698e-11	chr2	28881497	28886731	-5234	3.31614e-05
cg21455160	rs34751154	-0.156293	0.00832564	1.83408e-30	chr2	50763653	50769314	-5661	1.23469e-23
cg22418837	rs1150186	0.0985686	0.0124776	1.58688e-11	chr2	175893055	175893333	-278	1.01755e-05
cg22724069	rs1257084	0.035388	0.0040417	3.54754e-13	chr2	97761843	97757509	4334	2.9022e-07
cg23864375	rs11683175	-0.0340468	0.00261409	3.73281e-21	chr2	216784466	216783829	637	1.21826e-14
cg23912081	rs74497412	-0.080374	0.00861051	2.72341e-14	chr2	4156091	4163618	-7527	2.93451e-08
cg24588527	rs13428569	-0.194861	0.00935547	2.25443e-33	chr2	153266855	153291098	-24243	3.84234e-26
cg25176297	rs112511259	0.0865175	0.011138	2.84473e-11	chr2	37232322	37203995	28327	1.73848e-05
cg25676572	rs10200620	0.0872802	0.00874049	1.53908e-15	chr2	108285812	108213071	72741	1.99345e-09
cg26011364	rs11680478	0.0861318	0.00962895	1.53015e-13	chr2	102091299	102083393	7906	1.49091e-07
cg26308293	rs12470391	0.0666847	0.00848455	1.89515e-11	chr2	125357655	125368515	-10860	1.19947e-05
cg26364491	rs112559403	0.102058	0.0127475	9.89967e-12	chr2	106163009	106163764	-755	6.60639e-06
cg26636010	rs11692546	-0.125158	0.0135452	4.13563e-14	chr2	20306539	20306629	-90	4.40535e-08
cg26925097	rs13001778	0.0732988	0.00792955	4.06873e-14	chr2	27008370	26976572	31798	4.34055e-08
cg27244403	rs4510166	0.0565346	0.00710541	1.23311e-11	chr2	237661327	237657437	3890	8.01233e-06
cg27366888	rs2198485	-0.0964223	0.0089753	5.64272e-17	chr2	224993012	224979679	13333	1.05554e-10
cg27482129	rs7574255	0.131823	0.0134072	3.02264e-15	chr2	228713309	228699884	13425	3.58623e-09
cg02427933	rs6031731	0.303451	0.0138545	8.15417e-35	chr20	43312432	43311737	695	3.83914e-27
cg03747193	rs6075441	-0.0813972	0.00588262	1.40136e-22	chr20	18952569	18928728	23841	4.02309e-16
cg04763273	rs6092386	0.0377051	0.00467011	7.3355e-12	chr20	55502381	55502104	277	5.31338e-06
cg05897505	rs4815853	-0.103385	0.00599176	3.53139e-28	chr20	5752329	5762821	-10492	2.18769e-21
cg05994135	rs6077841	-0.196186	0.0109175	2.86141e-29	chr20	10603339	10571493	31846	2.10502e-22
cg12058372	rs72626558	-0.0675264	0.00634723	8.87492e-17	chr20	48252667	48340993	-88326	1.4713e-10
cg12172022	rs4809607	-0.164781	0.00729764	1.06765e-35	chr20	45594417	45594395	22	2.51336e-27
cg14643763	rs16982162	0.127542	0.0159348	9.994e-12	chr20	2153724	2155148	-1424	7.21683e-06
cg19077255	rs6077612	0.0936883	0.00611443	4.30417e-25	chr20	9909159	9899918	9241	1.5123e-18
cg19119609	rs6026493	-0.122531	0.0161334	6.1073e-11	chr20	57331394	57331428	-34	3.86483e-05
cg20073962	rs67599412	0.0956536	0.0108338	2.56017e-13	chr20	9640902	9635094	5808	2.20333e-07
cg24009065	rs112356554	-0.245023	0.0188501	4.14817e-21	chr20	44351095	44391255	-40160	8.79748e-15
cg25492771	rs7273568	0.092591	0.0113389	4.87501e-12	chr20	47308015	47327442	-19427	3.57516e-06
cg26611353	rs6052700	0.0774297	0.00756514	5.15839e-16	chr20	4614801	4611983	2818	6.97894e-10
cg27589058	rs6066228	0.0612091	0.00663545	4.42992e-14	chr20	45804311	45815287	-10976	4.94241e-08
cg00207965	rs17875806	0.0686099	0.00723846	1.43948e-14	chr21	34697220	34710566	-13346	2.14632e-07
cg01256391	rs1389994	0.0772684	0.0100776	4.43511e-11	chr21	19032972	19032879	93	3.75735e-05
cg02590715	rs77721266	-0.271134	0.0309522	3.4843e-13	chr21	43324038	43328299	-4261	8.95731e-07
cg02776659	rs2839198	0.0891292	0.0112175	1.29477e-11	chr21	47717406	47708254	9152	1.29616e-05
cg12954241	rs2245726	-0.0763645	0.00799934	1.0666e-14	chr21	44126069	44125242	827	1.98793e-07
cg13012494	rs11089051	0.297616	0.0394248	7.47778e-11	chr21	47604986	47576776	28210	4.76482e-05
cg21426847	rs1137600	-0.0473309	0.00578934	4.66861e-12	chr21	38834244	38823260	10984	8.28701e-06
cg02308793	rs5769793	0.0807028	0.00915027	2.6698e-13	chr22	49407243	49408163	-920	1.97876e-08
cg02502786	rs5749686	0.0791913	0.0103506	4.76911e-11	chr22	34269310	34269272	38	2.89721e-06
cg03018796	rs34834819	0.0286255	0.00329434	4.76562e-13	chr22	37730664	37738394	-7730	3.4791e-08
cg03714603	rs6001326	0.0660332	0.00691444	1.04934e-14	chr22	22556000	22554306	1694	9.45257e-10
cg04257518	rs6003122	-0.0488122	0.00573707	1.06536e-12	chr22	43637266	43637285	-19	7.60337e-08
cg04642813	rs1006771	0.0737412	0.0061343	2.39659e-19	chr22	24235569	24314006	-78437	4.12478e-14
cg06783627	rs9614083	-0.0649387	0.00497202	3.21541e-21	chr22	30394901	30251069	143832	7.96725e-16
cg08786711	rs5997629	-0.0409877	0.0045123	8.27815e-14	chr22	30783746	30782089	1657	6.2764e-09
cg09071161	rs11913919	-0.0738194	0.00678033	3.02264e-17	chr22	23301721	23297455	4266	3.60002e-12
cg09692492	rs34481096	0.0502006	0.00418567	2.69267e-19	chr22	23744717	23736241	8476	4.50028e-14
cg10007703	rs762995	0.0738578	0.00545521	4.62483e-22	chr22	42672207	42672124	83	1.31926e-16
cg13670229	rs5758982	0.122959	0.00657963	2.44209e-30	chr22	43278471	43244723	33748	1.94574e-24
cg14398247	rs1807591	-0.219581	0.00883377	1.58041e-38	chr22	43216462	43194273	22189	5.84266e-32
cg15242686	rs5760175	-0.134407	0.0142068	1.55704e-14	chr22	24348715	24399655	-50940	1.38906e-09
cg15914672	rs5768156	-0.0706695	0.00626475	5.56483e-18	chr22	48314374	48314463	-89	6.96909e-13
cg16838132	rs4820379	-0.0674586	0.00485868	1.16084e-22	chr22	39913220	39904613	8607	3.786e-17
cg19331490	rs9611902	-0.0385236	0.00277511	1.17156e-22	chr22	43195535	43189445	6090	3.786e-17
cg21930353	rs11703638	0.0633476	0.00747159	1.21586e-12	chr22	42195968	42062767	133201	8.59783e-08
cg27634071	rs2272804	0.0490444	0.00448421	2.43719e-17	chr22	45809740	45809624	116	2.94064e-12
cg00396899	rs61476681	-0.0910102	0.00762896	3.52403e-19	chr3	63213796	63213753	43	1.73485e-12
cg00524377	rs1733296	0.109856	0.0144714	6.20503e-11	chr3	120157852	120151004	6848	8.23105e-05
cg00567448	rs12186062	0.0990915	0.00555478	4.51071e-29	chr3	121271467	121143879	127588	1.57738e-21
cg01079515	rs112058931	-0.242997	0.0179934	5.30805e-22	chr3	195576629	195576719	-90	3.24277e-15
cg01427108	rs6441990	-0.123201	0.0121765	8.61633e-16	chr3	46484379	46484261	118	2.70945e-09
cg01728255	rs4635753	-0.112484	0.00942358	3.42379e-19	chr3	160362125	160359711	2414	1.73485e-12
cg01821429	rs79848507	0.0577897	0.00583487	2.20251e-15	chr3	193922273	193922184	89	6.55978e-09
cg03347153	rs12637859	-0.134857	0.0139364	6.00255e-15	chr3	172622645	172604675	17970	1.65416e-08
cg03813471	rs6792037	-0.0345832	0.00409064	1.35414e-12	chr3	14290900	14289197	1703	2.32559e-06
cg04553112	rs11927101	0.264295	0.0175193	1.06125e-24	chr3	125709451	125697489	11962	7.76608e-18
cg04981165	rs73090755	0.0976912	0.0114822	1.06592e-12	chr3	59645614	59631593	14021	1.87505e-06
cg05128109	rs2587027	-0.147691	0.00730468	1.56772e-32	chr3	146246957	146245843	1114	8.33365e-25
cg05481961	rs9809194	-0.181006	0.0203164	1.79318e-13	chr3	23170838	23194519	-23681	3.44888e-07
cg06067393	rs9310017	-0.0163346	0.00196486	2.53182e-12	chr3	86780723	86751936	28787	4.16475e-06
cg06160853	rs1522254	0.0942147	0.0108938	5.7127e-13	chr3	174155855	174148763	7092	1.03824e-06
cg07251099	rs2633551	0.0837445	0.00948033	2.51128e-13	chr3	112052405	112129658	-77253	4.73372e-07
cg07284347	rs4686273	0.0345596	0.00457601	7.36742e-11	chr3	8620778	8629968	-9190	9.69059e-05
cg07929427	rs11714638	0.0760706	0.00635725	3.02307e-19	chr3	61301687	61301786	-99	1.56816e-12
cg08526006	rs9832882	-0.0433592	0.00390146	1.13926e-17	chr3	105405658	105399476	6182	5.10088e-11
cg08692541	rs3773488	-0.0651314	0.00598607	3.11279e-17	chr3	14716288	14706981	9307	1.31805e-10
cg08899882	rs6781336	-0.144196	0.00670689	2.79354e-34	chr3	66859150	66858050	1100	1.61885e-26
cg09268852	rs4955568	-0.111474	0.00894282	3.7429e-20	chr3	169083840	169083095	745	1.9873e-13
cg10792144	rs9311347	-0.0534105	0.00701786	5.69601e-11	chr3	44042116	44011358	30758	7.64584e-05
cg11445695	rs2703025	0.064452	0.00783184	3.67431e-12	chr3	54903982	54904767	-785	5.90054e-06
cg12241552	rs6762272	0.0690475	0.00521881	1.61049e-21	chr3	196044003	196017628	26375	9.17545e-15
cg12582181	rs12636559	-0.045397	0.00502503	1.03045e-13	chr3	149848024	149882642	-34618	2.07135e-07
cg12705321	rs11925003	0.0687099	0.00901974	5.52081e-11	chr3	66466615	66466444	171	7.43527e-05
cg12975201	rs4973740	-0.125846	0.013126	8.89202e-15	chr3	26688128	26710610	-22482	2.31516e-08
cg13072498	rs62243828	0.0509925	0.00649986	2.01977e-11	chr3	72130213	72137218	-7005	2.84287e-05
cg13707894	rs140862292	0.181308	0.0240674	8.01141e-11	chr3	27674461	27675844	-1383	0.000104161
cg15909001	rs67028142	-0.195672	0.0090191	1.53372e-34	chr3	123672624	123635213	37411	1.61885e-26
cg16020689	rs7628898	0.0849557	0.00910374	2.75301e-14	chr3	35299732	35291165	8567	6.136e-08
cg16448847	rs73214159	-0.11945	0.0149157	9.80214e-12	chr3	134710864	134692993	17871	1.46077e-05
cg17336044	rs113100221	-0.326482	0.0143967	7.99671e-36	chr3	13431720	13338313	93407	1.61885e-26
cg17952877	rs35332919	-0.0984559	0.00987831	1.67199e-15	chr3	133502677	133519002	-16325	5.07663e-09
cg18132909	rs2699888	-0.0428267	0.00432323	2.1835e-15	chr3	178849827	178861342	-11515	6.51272e-09
cg18451373	rs2594181	0.207871	0.0123794	1.85702e-27	chr3	189755966	189752838	3128	2.96572e-20
cg18723592	rs267123	-0.0665686	0.0084066	1.45894e-11	chr3	76774235	76774096	139	2.09863e-05
cg19084096	rs36109132	0.0344271	0.00421377	4.78175e-12	chr3	183815064	183800560	14504	7.53576e-06
cg19193942	rs4855789	-0.0232492	0.00300244	3.16813e-11	chr3	88873743	88856289	17454	4.41934e-05
cg20189578	rs9827993	-0.0533324	0.00484351	1.77128e-17	chr3	191281713	191281733	-20	7.75936e-11
cg20366397	rs1352020	-0.0804067	0.00710019	4.60759e-18	chr3	59759843	59758930	913	2.13363e-11
cg21137303	rs4678460	-0.0306107	0.00276954	1.48102e-17	chr3	34244445	34244622	-177	6.51597e-11
cg21759585	rs1846482	0.100893	0.0111423	9.3988e-14	chr3	5364350	5356291	8059	1.9025e-07
cg22209756	rs344950	-0.0572233	0.00718122	1.16978e-11	chr3	187901412	187898847	2565	1.71059e-05
cg22300541	rs17072493	0.159458	0.0110018	1.04812e-23	chr3	65160432	65156233	4199	7.06255e-17
cg24310293	rs73174802	-0.275945	0.0126646	1.15319e-34	chr3	174667965	174668780	-815	1.61885e-26
cg24704682	rs12633939	-0.0740648	0.00652437	4.09679e-18	chr3	25890857	25899130	-8273	1.91458e-11
cg25244828	rs73178551	-0.209309	0.0263852	1.36996e-11	chr3	117617949	117763825	-145876	1.98189e-05
cg25296891	rs9825304	-0.059998	0.00631266	1.28394e-14	chr3	185071842	185062946	8896	3.00017e-08
cg25301627	rs6768344	-0.0537699	0.00535901	1.24764e-15	chr3	128384203	128373556	10647	3.86337e-09
cg26154042	rs6774194	-0.0905817	0.00939737	7.08371e-15	chr3	61097632	61074520	23112	1.94418e-08
cg26830864	rs62263672	-0.123746	0.0152021	5.46385e-12	chr3	112495149	112494898	251	8.55752e-06
cg27016923	rs779183	0.0545967	0.00637151	8.13604e-13	chr3	22148243	22147707	536	1.45391e-06
cg27450894	rs1078247	-0.153212	0.0108141	3.77009e-23	chr3	43794375	43794326	49	2.37473e-16
cg00398048	rs60625878	0.053243	0.00633063	1.64535e-12	chr4	178364342	178364474	-132	1.34587e-06
cg00598449	rs67822595	-0.151097	0.00771861	1.26534e-31	chr4	106553832	106556961	-3129	2.40331e-24
cg01218619	rs13121822	0.133707	0.017646	6.60248e-11	chr4	25090298	25090362	-64	3.73665e-05
cg01394167	rs12501535	0.170762	0.0118488	1.44504e-23	chr4	9479622	9456977	22645	1.08592e-16
cg01777812	rs13113658	-0.0782833	0.00835519	2.33235e-14	chr4	90117697	90085943	31754	2.81511e-08
cg01782410	rs58682306	-0.275791	0.0221108	3.62168e-20	chr4	139621636	139622072	-436	1.47288e-13
cg02003835	rs62320896	-0.166554	0.0187468	2.00322e-13	chr4	125448402	125216676	231726	2.00022e-07
cg02754929	rs3135145	-0.103709	0.0080069	5.00835e-21	chr4	3295736	3299504	-3768	2.57632e-14
cg03429763	rs7658601	0.143855	0.0147424	4.19403e-15	chr4	57824462	57781347	43115	6.26532e-09
cg04058563	rs10013562	0.0857251	0.00771495	1.14931e-17	chr4	185651563	185610486	41077	2.43739e-11
cg04306053	rs4693545	0.123624	0.00852778	1.03662e-23	chr4	83955435	83955642	-207	7.82399e-17
cg04364060	rs11942138	-0.0314638	0.00403178	2.42398e-11	chr4	189717802	189732194	-14392	1.47991e-05
cg04979112	rs6448831	-0.0501734	0.00379994	1.79577e-21	chr4	11770722	11785689	-14967	1.00123e-14
cg06097772	rs11943057	-0.0784524	0.00657245	3.42203e-19	chr4	6235560	6231238	4322	1.18764e-12
cg06176987	rs72726420	-0.182714	0.0170696	6.68241e-17	chr4	143633738	143451385	182353	1.25816e-10
cg06737308	rs12499260	0.175992	0.00854951	4.86651e-33	chr4	185021514	185021580	-66	2.54887e-25
cg07850274	rs62324954	-0.0339955	0.00276753	7.97238e-20	chr4	110748770	110751691	-2921	2.99554e-13
cg08054150	rs9307063	-0.11265	0.00535965	1.24411e-33	chr4	90040585	90040508	77	1.2649e-25
cg09080872	rs17275238	0.0254821	0.00268997	1.47488e-14	chr4	183958669	183956236	2433	1.83924e-08
cg10021238	rs13136737	-0.0294359	0.00382861	4.04054e-11	chr4	113569128	113569135	-7	2.37137e-05
cg10281912	rs4833705	0.1476	0.014418	5.11088e-16	chr4	121983930	121978877	5053	8.93192e-10
cg10306381	rs4532258	-0.0160001	0.0020113	1.24098e-11	chr4	121960787	121937079	23708	8.31363e-06
cg11037025	rs12498449	0.161705	0.0153351	1.33518e-16	chr4	56760216	56735348	24868	2.41142e-10
cg11266682	rs3796832	-0.0763443	0.00968579	1.71509e-11	chr4	10021025	10015865	5160	1.09185e-05
cg11294620	rs62326828	-0.180919	0.0235871	4.37825e-11	chr4	157119935	157093310	26625	2.5488e-05
cg11700458	rs11930932	0.0798409	0.00900641	2.18451e-13	chr4	116253539	116284502	-30963	2.14407e-07
cg13149566	rs113739327	-0.125736	0.0114784	2.26391e-17	chr4	101238231	101255366	-17135	4.6362e-11
cg13437684	rs2174937	-0.0484146	0.00449622	5.06855e-17	chr4	98642292	98552585	89707	9.66941e-11
cg13714691	rs6853846	0.0672431	0.00852844	1.69639e-11	chr4	18573144	18408169	164975	1.08974e-05
cg14041812	rs62333916	-0.253178	0.0146753	3.56506e-28	chr4	169645874	169646886	-1012	3.06614e-21
cg14502818	rs59895541	-0.0296564	0.00394122	8.32277e-11	chr4	188829287	188829307	-20	4.67656e-05
cg15053253	rs10016545	-0.124092	0.0127711	5.02957e-15	chr4	84583851	84578892	4959	7.45551e-09
cg15204487	rs74397777	-0.163913	0.018972	5.93983e-13	chr4	62355802	62343032	12770	5.50183e-07
cg15259449	rs10021193	-0.0380019	0.0030157	2.12744e-20	chr4	130959885	130959880	5	1.01858e-13
cg15915405	rs16872669	-0.0402733	0.00526047	4.66574e-11	chr4	22458537	22457478	1059	2.71433e-05
cg16201418	rs10024983	-0.0842392	0.00606632	1.1505e-22	chr4	61367032	61367045	-13	6.74078e-16
cg16360278	rs58510074	0.0411874	0.00494181	2.30509e-12	chr4	70183748	70077829	105919	1.70043e-06
cg16751193	rs7662468	0.0748979	0.00789759	1.40723e-14	chr4	115101864	115015096	86768	1.77537e-08
cg17136384	rs116384694	-0.153502	0.0175149	3.41874e-13	chr4	70724948	70525302	199646	3.21488e-07
cg17316679	rs28420079	0.0268146	0.00340294	1.73229e-11	chr4	30759604	30737146	22458	1.09393e-05
cg17481219	rs28477613	0.0475368	0.00588959	7.41294e-12	chr4	108851974	108855007	-3033	5.16218e-06
cg18180107	rs880471	0.0130785	0.00145495	1.25956e-13	chr4	99064573	98922541	142032	1.33889e-07
cg18401298	rs11942530	-0.0565352	0.00607638	3.11466e-14	chr4	40890484	40890761	-277	3.63988e-08
cg19523255	rs35353528	-0.0620451	0.00519806	3.42698e-19	chr4	82439860	82436635	3225	1.18764e-12
cg19874327	rs2053304	0.0637179	0.00649095	3.24109e-15	chr4	70467347	70449052	18295	4.93126e-09
cg21241017	rs11734799	0.087232	0.0062023	5.67246e-23	chr4	152720170	152715081	5089	3.46442e-16
cg21289226	rs2067951	0.0982033	0.0125563	2.24749e-11	chr4	55808371	55805555	2816	1.40541e-05
cg22395624	rs76553165	-0.0910546	0.00762118	3.26665e-19	chr4	6735531	6735418	113	1.18764e-12
cg22648556	rs7663224	0.164972	0.00784583	1.21124e-33	chr4	177796896	177804121	-7225	1.2649e-25
cg22688802	rs62290616	-0.0897769	0.0117686	5.26487e-11	chr4	7980661	7977943	2718	3.01518e-05
cg23057687	rs1599454	-0.147457	0.0123025	2.77947e-19	chr4	91760659	91892975	-132316	1.03091e-12
cg23515269	rs11931967	0.0715522	0.00807335	2.20527e-13	chr4	126353304	126343279	10025	2.15466e-07
cg23542770	rs12644565	-0.169782	0.0129669	2.81454e-21	chr4	143384471	143368049	16422	1.46526e-14
cg24005036	rs72656547	0.0619406	0.00423734	6.46486e-24	chr4	81136702	81133516	3186	4.90082e-17
cg24301477	rs967344	0.0321226	0.00329826	4.55333e-15	chr4	53241852	53219120	22732	6.79033e-09
cg24368880	rs7656126	0.119263	0.0115983	4.18515e-16	chr4	183166971	183166980	-9	7.46504e-10
cg24743668	rs13136309	0.0665427	0.00787271	1.36559e-12	chr4	15134583	15134596	-13	1.14411e-06
cg25036081	rs4508906	-0.160015	0.0203051	1.72676e-11	chr4	115704563	115692870	11693	1.09393e-05
cg25720128	rs6850866	-0.170262	0.0197048	5.91519e-13	chr4	154349775	154386423	-36648	5.49078e-07
cg26204682	rs2522488	0.0826044	0.00425044	2.0148e-31	chr4	105781484	105776833	4651	3.7445e-24
cg26544722	rs62313359	0.0835441	0.0105396	1.40768e-11	chr4	65883972	65585822	298150	9.25113e-06
cg27218259	rs7437815	0.0187449	0.00245263	4.94297e-11	chr4	59850185	59826005	24180	2.84592e-05
cg00454233	rs6888624	-0.14055	0.0137141	4.86248e-16	chr5	17012531	16990164	22367	2.49536e-09
cg01034737	rs1354138	0.0395015	0.00500791	1.67214e-11	chr5	60922384	60933255	-10871	1.70214e-05
cg01093476	rs1532269	-0.094613	0.0119503	1.46823e-11	chr5	32020512	32018841	1671	1.49836e-05
cg02068164	rs3756663	0.218234	0.0156505	9.13936e-23	chr5	33439794	33440306	-512	1.30329e-15
cg02094681	rs4705500	0.0781672	0.00638668	9.60625e-20	chr5	113661575	113663275	-1700	9.55527e-13
cg02824710	rs28362590	0.0376786	0.00413125	7.02984e-14	chr5	176739926	176731452	8474	2.55709e-07
cg03001465	rs6882617	0.0761165	0.00857381	2.06294e-13	chr5	113253754	113268373	-14619	4.63631e-07
cg03192273	rs72794132	0.383859	0.0249861	3.69193e-25	chr5	150618948	150618993	-45	7.08236e-18
cg03344433	rs13160718	-0.0984847	0.00748875	2.22546e-21	chr5	84126213	84126188	25	2.96373e-14
cg03864584	rs479002	0.0921371	0.0106007	4.71616e-13	chr5	84900305	84826866	73439	9.39386e-07
cg05186966	rs3909315	0.0959197	0.00835374	2.34929e-18	chr5	120686311	120685383	928	1.42855e-11
cg05548190	rs541807	0.109619	0.012644	5.19987e-13	chr5	176432570	176319378	113192	1.01075e-06
cg06461071	rs27677	0.0365625	0.00471056	2.92054e-11	chr5	53490839	53484164	6675	2.86842e-05
cg06784095	rs13184424	-0.153911	0.0133451	1.89111e-18	chr5	40151155	40089016	62139	1.17206e-11
cg07312376	rs17454632	-0.0955435	0.010513	8.11017e-14	chr5	152068318	152018251	50067	2.86595e-07
cg07958602	rs319188	0.0319892	0.00387606	3.30997e-12	chr5	146286336	146270817	15519	4.66639e-06
cg09062922	rs31467	0.138022	0.010836	1.21274e-20	chr5	131436890	131436838	52	1.53874e-13
cg09084391	rs7724253	0.0260762	0.002984	3.82651e-13	chr5	346247	325682	20565	7.88496e-07
cg09556041	rs10075929	0.0591866	0.00703805	1.65167e-12	chr5	108805174	108791766	13408	2.784e-06
cg09643539	rs697092	0.0322099	0.00413869	2.66369e-11	chr5	53238771	53238828	-57	2.64956e-05
cg10617909	rs7380392	0.125334	0.0104017	2.12824e-19	chr5	180527697	180538233	-10536	2.09113e-12
cg10788837	rs11739843	-0.160579	0.0079945	2.40113e-32	chr5	133089737	133089667	70	1.138e-24
cg11710773	5:51567698:C:T	0.0493026	0.00580104	1.11024e-12	chr5	51652272	51567698	84574	2.02609e-06
cg12655768	rs79280348	-0.17579	0.0227371	3.34137e-11	chr5	75918112	75942047	-23935	2.86842e-05
cg13695646	rs72764988	0.0822399	0.00882429	2.90626e-14	chr5	78407509	78533584	-126075	1.16699e-07
cg13766491	rs707646	-0.10948	0.00735307	2.26176e-24	chr5	4872444	4869048	3396	3.40617e-17
cg14738331	rs115589171	-0.276083	0.0194315	3.21768e-23	chr5	79231034	79198057	32977	4.67115e-16
cg15611809	rs7734069	-0.107271	0.011859	9.79761e-14	chr5	67483833	67483721	112	3.30973e-07
cg16217445	rs62350929	0.142086	0.0183838	3.37858e-11	chr5	18466528	18421209	45319	2.86842e-05
cg17010254	rs288874	0.133661	0.00672607	4.80284e-32	chr5	73445334	73444108	1226	1.75893e-24
cg17226349	rs1211159	-0.071322	0.00871252	4.45378e-12	chr5	157342933	157341414	1519	4.92576e-06
cg17444298	rs28636067	-0.0410427	0.00440692	2.99097e-14	chr5	211954	199415	12539	1.16699e-07
cg17894821	rs62350929	-0.126165	0.0140663	1.37409e-13	chr5	18466028	18421209	44819	3.30973e-07
cg18690282	rs30633	-0.0174406	0.00186602	2.58234e-14	chr5	14251621	14298470	-46849	1.1067e-07
cg18794597	rs59329233	0.0236635	0.00258395	5.95307e-14	chr5	177302752	177265313	37439	2.19013e-07
cg20635144	rs11242246	0.104995	0.00702331	1.79124e-24	chr5	134773816	134773951	-135	2.74896e-17
cg20687255	rs6880020	-0.136556	0.0167589	5.26881e-12	chr5	175846914	175660745	186169	5.7993e-06
cg22779845	rs11740167	-0.0482638	0.00504407	9.67595e-15	chr5	106311004	106363499	-52495	4.39207e-08
cg23248424	rs55901738	-0.216259	0.0109132	5.76258e-32	chr5	179741104	179741374	-270	2.06352e-24
cg23524474	rs4490569	0.175196	0.0172648	7.56506e-16	chr5	74212788	74207532	5256	3.78582e-09
cg23790876	rs2042960	0.0994288	0.00797727	3.76105e-20	chr5	31823849	31819330	4519	4.09498e-13
cg23939132	rs2028525	0.0653563	0.00832863	2.00175e-11	chr5	103767909	103765878	2031	2.02233e-05
cg23967357	rs17159152	-0.100572	0.00999668	1.10818e-15	chr5	106179994	106178908	1086	5.41128e-09
cg24074149	rs75490337	-0.224884	0.0228354	2.81987e-15	chr5	145145263	144968272	176991	1.3564e-08
cg26152950	rs6883911	0.132194	0.00801805	5.61771e-27	chr5	89174298	89155031	19267	1.10395e-19
cg27543403	rs55970459	0.0229554	0.00256805	1.57323e-13	chr5	58335880	58336193	-313	3.76173e-07
cg27586797	rs2676234	0.360199	0.0139166	9.75664e-40	chr5	13664584	13672799	-8215	5.24063e-31
cg00463901	rs67757716	-0.17008	0.0153837	1.4607e-17	chr6	163752570	163750937	1633	2.95117e-11
cg00692088	rs35727114	-0.212047	0.0202639	1.89597e-16	chr6	161622097	161633994	-11897	3.23375e-10
cg01332476	rs4243446	0.0382717	0.00384846	1.84337e-15	chr6	134445213	134445276	-63	2.91156e-09
cg01615050	rs599444	0.127871	0.010627	2.28325e-19	chr6	25882559	25883714	-1155	8.01492e-13
cg01799359	rs9377400	0.103015	0.0106244	5.50795e-15	chr6	103297614	103288401	9213	7.80579e-09
cg02404759	rs6916251	-0.0281665	0.00355635	1.44965e-11	chr6	19790362	19761215	29147	9.26065e-06
cg02654372	rs2796005	-0.0578195	0.00552714	1.92287e-16	chr6	73575334	73570111	5223	3.27008e-10
cg02738379	rs656588	0.0953226	0.00867007	1.90312e-17	chr6	42284567	42284470	97	3.78386e-11
cg02868790	rs570818	-0.0998459	0.0083234	2.66605e-19	chr6	53377998	53384030	-6032	8.79467e-13
cg04071440	rs3131865	-0.0748222	0.00611615	9.83134e-20	chr6	29648275	29672165	-23890	3.94073e-13
cg04346459	rs45537633	-0.077628	0.0086838	1.56917e-13	chr6	41068666	41117824	-49158	1.49952e-07
cg04417703	rs9386058	-0.154565	0.00959524	2.25884e-26	chr6	144409277	144404463	4814	3.8791e-19
cg04825215	rs2246618	0.0794871	0.00778241	5.66428e-16	chr6	31466722	31478986	-12264	9.2554e-10
cg05165281	rs1736585	-0.0745551	0.00553279	5.98108e-22	chr6	167690586	167688325	2261	4.07655e-15
cg05213296	rs10499058	-0.222276	0.0143729	2.50881e-25	chr6	111302729	111280754	21975	2.02513e-18
cg05265771	rs958656	-0.190462	0.0129807	5.22266e-24	chr6	91153758	91165896	-12138	4.08403e-17
cg05973840	rs6915408	-0.082061	0.0103567	1.428e-11	chr6	29761044	29763303	-2259	9.14903e-06
cg06471536	rs1149313	-0.116592	0.0148312	1.88091e-11	chr6	105749844	105754306	-4462	1.1907e-05
cg07165495	rs2143831	-0.0735845	0.00782565	2.01034e-14	chr6	120376600	120368772	7828	2.22873e-08
cg07697250	rs9456407	-0.0812412	0.0053558	7.72887e-25	chr6	159877210	159887184	-9974	6.1259e-18
cg07872302	rs3799229	-0.0824338	0.00997526	3.15468e-12	chr6	3064805	2902393	162412	2.40779e-06
cg08169279	rs113127094	0.125995	0.00764024	5.53772e-27	chr6	108847943	108701667	146276	1.02106e-19
cg08839808	rs913210	-0.241363	0.0193612	3.72487e-20	chr6	156983304	156970976	12328	1.5722e-13
cg09184832	rs6912683	0.0255984	0.00314448	5.44752e-12	chr6	79620586	79543492	77094	3.71867e-06
cg09781427	rs9504939	-0.0517006	0.00550898	2.17904e-14	chr6	6826362	6823166	3196	2.37222e-08
cg09808012	rs9462603	0.0966568	0.00574002	1.56469e-27	chr6	40276152	40268507	7645	4.56798e-20
cg09879382	rs6917222	-0.107406	0.0114719	2.40437e-14	chr6	17581248	17554120	27128	2.59815e-08
cg10197769	rs149812016	-0.20639	0.0201462	4.94757e-16	chr6	88353016	88246229	106787	8.11459e-10
cg10420854	rs10214649	0.0720688	0.00733369	3.0922e-15	chr6	41207397	41192540	14857	4.61365e-09
cg10466124	rs71534541	0.0776118	0.00730815	9.63097e-17	chr6	32498285	32513076	-14791	1.67361e-10
cg10908869	rs9443726	-0.108892	0.0116027	2.17597e-14	chr6	80621222	80618741	2481	2.37222e-08
cg11275580	rs76295626	-0.287802	0.0253817	4.33301e-18	chr6	71373919	71787623	-413704	1.05562e-11
cg11368420	rs56318353	-0.0333282	0.00424934	2.03788e-11	chr6	131615820	131504401	111419	1.28822e-05
cg12442415	rs13214645	-0.083211	0.00857946	5.44071e-15	chr6	11154653	11147323	7330	7.73554e-09
cg12642939	rs6931833	-0.107923	0.010562	5.55802e-16	chr6	113971825	113971591	234	9.09027e-10
cg15018838	rs11154473	0.03427	0.00389534	2.9439e-13	chr6	129661398	129666012	-4614	2.7232e-07
cg15323541	rs9504151	0.0905315	0.00929628	4.56904e-15	chr6	4577898	4577909	-11	6.57627e-09
cg15411272	rs1611713	0.159091	0.0119068	9.47011e-22	chr6	29895187	29829251	65936	6.40473e-15
cg16075940	rs830556	-0.0618462	0.00777192	1.2272e-11	chr6	109557698	109544915	12783	7.91171e-06
cg16096172	rs9463265	-0.0324983	0.00370853	3.43305e-13	chr6	46924482	46907750	16732	3.03405e-07
cg16174869	rs10872479	-0.0357755	0.0047325	7.13741e-11	chr6	138266379	138266248	131	4.15355e-05
cg16410186	rs10080996	0.111698	0.00741926	1.19387e-24	chr6	165474538	165455585	18953	9.41998e-18
cg16870839	rs383760	0.101564	0.00532535	6.7122e-31	chr6	2843533	2843593	-60	1.95956e-22
cg17677254	rs34380601	-0.201008	0.0210163	9.8498e-15	chr6	155448647	155435966	12681	1.32209e-08
cg17733104	rs6570029	0.0959405	0.00755197	1.39158e-20	chr6	136081144	136079032	2112	6.46567e-14
cg17798103	rs73036826	-0.043354	0.00469016	4.07134e-14	chr6	166967171	166967175	-4	4.22484e-08
cg18136963	rs6570262	-0.103103	0.00892831	1.77655e-18	chr6	139013146	139007737	5409	4.66549e-12
cg18327594	rs6913737	-0.0539534	0.00623207	5.49105e-13	chr6	4715520	4725795	-10275	4.76157e-07
cg19934989	rs35549839	-0.0482961	0.00507006	1.16836e-14	chr6	157980339	157977587	2752	1.48086e-08
cg20340462	rs62399337	0.118569	0.0155043	4.84141e-11	chr6	33944657	33935220	9437	2.90127e-05
cg20364632	rs13196728	0.0951194	0.00834722	3.40436e-18	chr6	49636226	49612128	24098	8.36356e-12
cg20429994	rs2748177	-0.145326	0.00806221	2.3581e-29	chr6	89731390	89731504	-114	1.93944e-21
cg20578893	rs73725442	-0.121369	0.0104843	1.57373e-18	chr6	29870060	29832119	37941	4.17038e-12
cg21529533	6:29785893:G:A	0.140966	0.0148989	1.55191e-14	chr6	29796015	29785893	10122	1.83103e-08
cg22473097	rs2735028	-0.0735385	0.00799104	4.88247e-14	chr6	29818300	29785538	32762	4.98098e-08
cg22676075	rs2103564	0.307088	0.0157954	1.96632e-31	chr6	135203613	135195272	8341	6.8886e-23
cg22721608	rs4543334	0.190961	0.016198	6.3773e-19	chr6	91877808	91887675	-9867	1.94612e-12
cg23775843	rs144447315	0.131402	0.0158047	2.52357e-12	chr6	75284781	75138017	146764	1.94645e-06
cg23964718	rs10214819	-0.0310489	0.00359937	6.30722e-13	chr6	107596805	107592142	4663	5.41038e-07
cg24207161	rs7759406	0.0872786	0.0112145	2.6638e-11	chr6	155464712	155461595	3117	1.66169e-05
cg26033510	rs9374125	-0.244101	0.0168774	1.18167e-23	chr6	110147565	110133704	13861	8.51796e-17
cg26079891	rs742781	0.101364	0.00752748	6.21057e-22	chr6	62422009	62398854	23155	4.21655e-15
cg27258561	rs9368677	0.225186	0.0125942	3.90686e-29	chr6	31275767	31272321	3446	1.93944e-21
cg27356964	rs2023074	0.0556706	0.00700976	1.3161e-11	chr6	162624446	162629274	-4828	8.44757e-06
cg00018245	rs2539228	0.171263	0.0223553	4.56133e-11	chr7	76709079	76707726	1353	3.28028e-05
cg00146805	rs35957319	-0.0765722	0.00598346	9.4738e-21	chr7	52339555	52334790	4765	6.86381e-14
cg00774406	rs10244639	-0.112664	0.0102805	2.21702e-17	chr7	129445517	129445246	271	4.46706e-11
cg00892208	rs117693276	-0.110107	0.00905108	1.30966e-19	chr7	39547561	39542084	5477	6.04692e-13
cg01726295	rs1365362	-0.029758	0.00340049	3.62132e-13	chr7	135938950	135937676	1274	3.68371e-07
cg02283570	rs6465630	-0.0692843	0.0074479	3.13629e-14	chr7	97228812	97498535	-269723	3.94809e-08
cg02996770	rs37290	0.0950595	0.0102463	3.50522e-14	chr7	41355671	41354259	1412	4.34427e-08
cg04391064	rs13240269	0.110994	0.00885457	2.79792e-20	chr7	43797839	43760713	37126	1.45456e-13
cg05035050	rs6953228	-0.0829227	0.00741644	8.52993e-18	chr7	5219067	5219083	-16	1.73927e-11
cg06405219	rs10224386	0.326224	0.0202853	2.49383e-26	chr7	30219135	30214178	4957	3.9962e-19
cg06896352	rs273108	0.114356	0.00745434	4.0138e-25	chr7	41477061	41476360	701	5.52228e-18
cg07071809	rs1865348	0.0547081	0.00603945	9.25189e-14	chr7	1585771	1589083	-3312	1.07066e-07
cg07227187	rs10264585	-0.125571	0.0138081	7.9022e-14	chr7	63652720	63626955	25765	9.31889e-08
cg07583744	rs34701787	0.145463	0.00880135	4.84785e-27	chr7	69359237	69264273	94964	7.86083e-20
cg07876788	rs3778772	-0.0538993	0.00411953	2.92682e-21	chr7	134849633	134842878	6755	2.55547e-14
cg08408040	rs10244924	0.118566	0.0101164	8.54293e-19	chr7	11381133	11379371	1762	3.59137e-12
cg09972618	rs79240539	-0.0177462	0.00230431	3.817e-11	chr7	16460435	16456875	3560	2.76243e-05
cg10688411	rs62469405	-0.112792	0.013553	2.43331e-12	chr7	117204805	116899785	305020	2.19637e-06
cg10764750	rs11978150	-0.204484	0.0089266	4.06251e-36	chr7	57714270	57832217	-117947	2.40583e-28
cg11292869	rs62444698	-0.0557604	0.00655952	1.10156e-12	chr7	17552196	17550278	1918	1.01998e-06
cg12817523	rs4729984	0.0428212	0.00460959	3.32135e-14	chr7	103892561	103885997	6564	4.158e-08
cg12856392	rs10949935	0.0909314	0.0091967	2.37148e-15	chr7	64126140	64189061	-62921	3.96333e-09
cg13996453	rs13239034	-0.0612804	0.00781059	2.01399e-11	chr7	110174780	110169398	5382	1.59488e-05
cg14597098	rs7805348	0.205432	0.0258305	1.25222e-11	chr7	949390	963399	-14009	1.02316e-05
cg16000702	rs111914893	-0.119799	0.0136943	3.66938e-13	chr7	74308889	74002323	306566	3.72148e-07
cg16745057	rs6974313	0.098705	0.00964165	5.10683e-16	chr7	51673444	51667475	5969	9.70131e-10
cg16850393	rs11763242	0.0290527	0.00379696	4.75452e-11	chr7	135391633	135242973	148660	3.38347e-05
cg17330251	rs705379	0.157284	0.00899298	1.53582e-28	chr7	94953956	94953895	61	4.54758e-21
cg17843376	rs2280658	-0.0629959	0.00826095	5.32901e-11	chr7	154586335	154586204	131	3.78242e-05
cg18454042	rs34704704	0.0769319	0.00853592	1.13334e-13	chr7	3644951	3639484	5467	1.2864e-07
cg19149522	rs7357134	-0.181155	0.0118642	5.27502e-25	chr7	6616423	6622800	-6377	7.18493e-18
cg19608286	rs4721878	0.0667285	0.00857129	2.63465e-11	chr7	20123652	20123611	41	2.00367e-05
cg19719915	rs112286334	0.0800717	0.00855032	2.38098e-14	chr7	115928094	115884598	43496	3.10935e-08
cg20473228	rs12698727	-0.0206398	0.00266058	2.97528e-11	chr7	68189099	68176447	12652	2.26019e-05
cg21096049	rs296913	-0.0588998	0.00727969	6.79413e-12	chr7	138386120	138376184	9936	5.79829e-06
cg21275920	rs764282	0.0900213	0.0110324	5.00795e-12	chr7	143656153	143609237	46916	4.29274e-06
cg21279944	rs11764544	-0.150382	0.0190361	1.58562e-11	chr7	11453475	11454467	-992	1.2787e-05
cg21888978	rs38207	-0.106711	0.0136182	2.10445e-11	chr7	16127844	15913977	213867	1.66361e-05
cg21985076	rs6970764	0.0597308	0.00765619	2.44893e-11	chr7	64129143	64103954	25189	1.88027e-05
cg22450197	rs10951466	-0.0751358	0.00825837	7.75889e-14	chr7	36256016	36255830	186	9.16577e-08
cg22552888	rs73165109	0.044305	0.00587815	7.87488e-11	chr7	155329019	155328263	756	5.49775e-05
cg23214464	rs75855424	0.0616041	0.00547419	6.24607e-18	chr7	140373596	140363588	10008	1.29689e-11
cg23316312	rs7805180	0.0214881	0.00250307	7.58394e-13	chr7	67113327	67120550	-7223	7.18347e-07
cg23765086	rs118130888	-0.09759	0.00969743	1.09399e-15	chr7	44348976	44330903	18073	1.86261e-09
cg23816370	rs12530935	-0.232862	0.0274516	1.19368e-12	chr7	147963252	147991777	-28525	1.1008e-06
cg24118526	rs7797049	0.120854	0.0103403	9.80777e-19	chr7	90397517	90373275	24242	3.90609e-12
cg24659348	rs2058117	0.0964003	0.00907679	9.60425e-17	chr7	139933245	139933354	-109	1.87416e-10
cg24998357	rs34526450	-0.0146519	0.00134304	2.74585e-17	chr7	3280646	3277957	2689	5.4361e-11
cg25171657	rs62441663	-0.031252	0.00399804	2.28978e-11	chr7	21599226	21593289	5937	1.80802e-05
cg26169299	rs2329502	-0.0772711	0.00625971	6.19352e-20	chr7	56446176	56464208	-18032	2.88904e-13
cg26605066	rs2159045	0.0949067	0.011416	2.52995e-12	chr7	2212521	2207401	5120	2.27157e-06
cg26812610	rs117682418	-0.140581	0.0177726	1.51602e-11	chr7	78315782	78323015	-7233	1.22766e-05
cg27103343	rs116563655	-0.132374	0.0141322	2.35921e-14	chr7	10819051	10763388	55663	3.09577e-08
cg27618305	rs2084951	0.0814174	0.00990171	3.78911e-12	chr7	47867025	47848417	18608	3.36004e-06
cg00001810	rs6997956	-0.0823832	0.00951492	5.46827e-13	chr8	136659294	136484390	174904	5.35101e-07
cg00717937	rs34737949	0.28425	0.0159551	4.89288e-29	chr8	126243165	126127964	115201	2.92872e-22
cg00922157	rs62487540	-0.105698	0.0117278	1.13373e-13	chr8	1117323	1114717	2606	1.26415e-07
cg01260138	rs59894032	0.0694817	0.00679197	5.27454e-16	chr8	123733315	123731588	1727	8.56398e-10
cg01470456	rs117137425	-0.244792	0.0222506	1.84555e-17	chr8	85787158	85751583	35575	3.42129e-11
cg01624348	rs1454937	-0.113608	0.0124536	6.96351e-14	chr8	13122767	13195741	-72974	8.2298e-08
cg01911981	rs111338932	-0.0783083	0.00815285	8.23172e-15	chr8	39380341	39196647	183694	1.17088e-08
cg02154585	rs11774662	-0.062835	0.004577	2.16157e-22	chr8	41137578	41137442	136	6.23651e-16
cg02856338	rs6986513	-0.136413	0.00795046	4.98473e-28	chr8	101822108	101821805	303	2.96893e-21
cg03208466	rs2976548	0.0930308	0.0104753	2.03437e-13	chr8	134369320	134367965	1355	2.17951e-07
cg03502880	rs7833158	0.0758565	0.00914399	2.73734e-12	chr8	122360814	122375913	-15099	2.26036e-06
cg03514560	rs9297830	-0.0404254	0.00517737	2.37993e-11	chr8	132723818	132723844	-26	1.54441e-05
cg05822940	rs13277786	-0.148058	0.00924556	3.20636e-26	chr8	120919117	120905261	13856	1.71451e-19
cg06027949	rs4409363	-0.0201242	0.00235207	8.61717e-13	chr8	82754900	82788255	-33355	7.99344e-07
cg06055669	rs117043820	0.156875	0.0138916	5.27923e-18	chr8	4399574	4387461	12113	1.08204e-11
cg06897636	rs13258676	0.0809351	0.00843078	8.4182e-15	chr8	40062696	40057105	5591	1.17088e-08
cg07046674	rs75715920	-0.111006	0.0125722	2.55632e-13	chr8	100532408	100700396	-167988	2.71692e-07
cg07613115	rs4636162	-0.0789977	0.00530879	2.33673e-24	chr8	130639514	130639540	-26	1.12906e-17
cg09462937	rs7018143	0.11585	0.00847711	2.77378e-22	chr8	89566846	89537851	28995	7.67171e-16
cg10342016	rs2279970	0.105125	0.0123716	1.11826e-12	chr8	57802622	57777258	25364	1.01158e-06
cg10469423	rs354519	-0.0735273	0.00775216	1.40043e-14	chr8	15526835	15526849	-14	1.94335e-08
cg10596483	rs4736369	-0.22439	0.0149171	1.2538e-24	chr8	143751796	143751698	98	6.08253e-18
cg10958399	rs6996985	-0.0301393	0.00309426	4.53046e-15	chr8	27996701	27964856	31845	6.72094e-09
cg11530334	rs7831062	0.0725365	0.00819806	2.35457e-13	chr8	140116248	140110417	5831	2.51807e-07
cg12249480	rs35484123	-0.0703636	0.00830863	1.26963e-12	chr8	60579175	60599329	-20154	1.14335e-06
cg13828131	rs73585936	-0.181795	0.021179	7.61646e-13	chr8	18078688	17990446	88242	7.19775e-07
cg16675872	rs7817451	-0.102872	0.00979594	1.61174e-16	chr8	130253618	130253443	175	2.82258e-10
cg16952928	rs72674755	0.0963694	0.0113942	1.33317e-12	chr8	113349804	113387239	-37435	1.19788e-06
cg18827197	rs10092499	-0.129007	0.00906044	2.85264e-23	chr8	126884999	126873484	11515	9.00804e-17
cg19630984	rs79743059	0.260312	0.0111721	1.29046e-36	chr8	84737366	84673505	63861	2.67686e-29
cg20190576	rs60049725	-0.202008	0.011326	4.56112e-29	chr8	109955223	109933672	21551	2.92872e-22
cg21045802	rs10100704	-0.0153172	0.00148276	3.40295e-16	chr8	109455806	109455234	572	5.60843e-10
cg21127271	rs6986048	0.0953669	0.0123213	3.21626e-11	chr8	66555407	66647985	-92578	2.01055e-05
cg21173402	rs79225702	-0.252408	0.0226206	9.40028e-18	chr8	610095	692231	-82136	1.90719e-11
cg21747559	rs79213669	-0.0702205	0.00809728	5.14337e-13	chr8	16881966	16966543	-84577	5.04739e-07
cg22747380	rs17431131	-0.104542	0.0064423	1.4562e-26	chr8	118993090	118994080	-990	8.38272e-20
cg22920655	rs2656255	0.0659792	0.00762127	5.49429e-13	chr8	55195310	55196964	-1654	5.3568e-07
cg23051267	rs4604450	-0.109676	0.00717118	4.79599e-25	chr8	51306693	51296925	9768	2.34559e-18
cg23607370	rs73660197	-0.126431	0.0118702	8.41207e-17	chr8	5528989	5526575	2414	1.51735e-10
cg24367294	rs12546294	-0.112681	0.00766634	4.73064e-24	chr8	73107288	73098988	8300	1.80112e-17
cg24521781	rs62512217	-0.151758	0.012795	4.71177e-19	chr8	70588904	70586616	2288	1.0251e-12
cg26516996	rs7838578	-0.093822	0.010189	4.76329e-14	chr8	120903806	120907047	-3241	6.08366e-08
cg26754383	rs2740593	0.0643482	0.0072799	2.44893e-13	chr8	11706667	11707027	-360	2.61666e-07
cg27017535	rs9774290	-0.073442	0.00555119	1.61406e-21	chr8	142845577	142843827	1750	4.02886e-15
cg00100804	rs111978522	-0.091366	0.00777815	7.64001e-19	chr9	123836087	123956497	-120410	5.93896e-12
cg00353676	rs7043384	-0.0479949	0.00597771	8.94508e-12	chr9	108675455	108668126	7329	9.88694e-06
cg00821396	rs10123831	-0.0492573	0.00530724	3.44753e-14	chr9	5319154	5355995	-36841	5.39545e-08
cg02555883	rs12379215	-0.115382	0.00867527	1.21381e-21	chr9	77555655	77555710	-55	3.37098e-14
cg02890052	rs7860264	-0.0450588	0.00418077	4.85803e-17	chr9	100069294	100031520	37774	1.56205e-10
cg04380795	rs4427235	0.118112	0.0129208	6.41009e-14	chr9	74825578	74824746	832	9.85742e-08
cg06894600	rs6477616	0.209374	0.0153515	3.09696e-22	chr9	99449161	99443512	5649	1.99159e-14
cg08167410	rs2988004	0.029951	0.00269878	1.21843e-17	chr9	37062050	37044388	17662	7.30424e-11
cg12017553	rs10976946	-0.07967	0.0105827	8.19083e-11	chr9	8329935	8320978	8957	6.33927e-05
cg12162792	rs113580741	-0.138657	0.0140586	2.64295e-15	chr9	21369375	21210337	159038	4.80614e-09
cg13086569	rs370398	-0.0419984	0.00535555	2.04787e-11	chr9	106452508	106470988	-18480	2.11789e-05
cg13642260	rs67525828	-0.114522	0.0114944	1.69814e-15	chr9	130955380	130953511	1869	3.33679e-09
cg13952840	rs7044125	0.13823	0.0133091	2.66505e-16	chr9	136114300	136114571	-271	6.02366e-10
cg16573631	rs2888949	0.0604522	0.00784104	3.67734e-11	chr9	99886860	99886878	-18	3.62804e-05
cg16868317	rs4629957	0.115085	0.0141048	5.01793e-12	chr9	21684428	21693769	-9341	5.73444e-06
cg16889440	rs4329337	0.111242	0.0103734	6.13529e-17	chr9	120506701	120512121	-5420	1.9462e-10
cg17411747	rs12684903	0.0483285	0.0050758	1.19118e-14	chr9	80111481	80111404	77	2.01104e-08
cg18412092	rs10816740	-0.117795	0.00846136	1.00031e-22	chr9	111620722	111620383	339	7.0761e-15
cg21213111	rs2281906	0.0150656	0.00188223	9.98705e-12	chr9	134000493	133996439	4054	1.0953e-05
cg24282170	rs12377374	-0.144146	0.0187956	4.40002e-11	chr9	21782429	21782302	127	4.02655e-05
cg24975610	rs62533677	-0.0688118	0.00710064	5.63444e-15	chr9	36949590	36949352	238	9.69765e-09
cg25655238	rs7031886	-0.308333	0.0233478	1.77854e-21	chr9	111969134	111930826	38308	3.37098e-14
cg26042946	rs59870127	0.0601627	0.00702738	8.41958e-13	chr9	89303174	89293644	9530	1.06928e-06
cg26813934	rs74619709	-0.154785	0.0173315	1.62977e-13	chr9	83056103	83074136	-18033	2.46869e-07
cg26955041	rs10868743	0.0815419	0.00880105	3.70295e-14	chr9	90873803	90879907	-6104	5.76965e-08
cg27094313	rs1411994	-0.0624422	0.00790872	1.61719e-11	chr9	71198975	71199101	-126	1.73068e-05
cg27334928	rs7042007	0.0670589	0.00857613	2.26528e-11	chr9	102277580	102277236	344	2.29301e-05
cg27412269	rs10818204	-0.109842	0.00963089	3.26485e-18	chr9	121416219	121392399	23820	2.19954e-11
cg27574957	rs62545506	0.0475527	0.00568745	2.04901e-12	chr9	73244150	73241253	2897	2.48618e-06
